# Nitrogen Fertilisers Shape the Composition and Predicted Functions of the Microbiota of Field-Grown Tomato Plants

**DOI:** 10.1101/672162

**Authors:** Federica Caradonia, Domenico Ronga, Marcello Catellani, Cleber Vinícius Giaretta Azevedo, Rodrigo Alegria Terrazas, Senga Robertson-Albertyn, Enrico Francia, Davide Bulgarelli

**Affiliations:** Department of Life Sciences, Centre BIOGEST-SITEIA, University of Modena and Reggio Emilia, Italy; Faculty of Agricultural and Veterinary Sciences, Sào Paulo State University, Jaboticabal, Brasil; Plant Sciences, School of Life Sciences, University of Dundee, Dundee, United Kingdom

**Author notes:** CREA, Centre for Animal Production and Aquaculture (CREA-ZA), Lodi, Italy. ENEA, Department for Sustainability, C.R. Trisaia, Rotondella (MT), Italy. Correspondence: Federica Caradonia, Enrico Francia, Davide Bulgarelli.

**Keywords:** *Solanum lycopersicum*, Rhizosphere, Root, Microbiota, Nitrogen, Fertilisers, Digestate

## Abstract

The microbial communities thriving at the root-soil interface have the potential to improve plant growth and sustainable crop production. Yet, how agricultural practices, such as the application of either mineral or organic nitrogen fertilisers, impact on the composition and functions of these communities remains to be fully elucidated. By deploying a two-pronged 16S rRNA gene sequencing and predictive metagenomics approach we demonstrated that the bacterial microbiota of field-grown tomato (*Solanum lycopersicum*) plants is the product of a selective process that progressively differentiates between rhizosphere and root microhabitats. This process initiates as early as plants are in a nursery stage and it is then more marked at late developmental stages, in particular at harvest. This selection acts on both the bacterial relative abundances and phylogenetic assignments, with a bias for the enrichment of members of the phylum Actinobacteria in the root compartment. Digestate-based and mineral-based nitrogen fertilisers trigger a distinct bacterial enrichment in both rhizosphere and root microhabitats. This compositional diversification mirrors a predicted functional diversification of the root-inhabiting communities, manifested predominantly by the differential enrichment of genes associated to ABC transporters and the two-component system. Together, our data suggest that the microbiota thriving at the tomato root-soil interface is modulated by and in responses to the type of nitrogen fertiliser applied to the field.

## Supplementary Database 1 for "Nitrogen Fertilisers Shape the Composition and Predicted Functions of the Microbiota of Field-Grown Tomato Plants" (part 1 of 3)

### Sheet: Map_JH09_FC_phyloseq
#SampleID	Microhabitat	Treatments	Timing	Description
B1	Rhizosphere	nursery	1	B1nothing
B2	Rhizosphere	nursery	1	B2nothing
B3	Rhizosphere	nursery	1	B3nothing
B4	Rhizosphere	nursery	1	B4nothing
B5	Rhizosphere	nursery	1	B5nothing
P1	Roots	nursery	1	P1nothing
P2	Roots	nursery	1	P2nothing
P3	Roots	nursery	1	P3nothing
P4	Roots	nursery	1	P4nothing
P5	Roots	nursery	1	P5nothing
C1	Bulk	nothing	1	C1nothing
C2	Bulk	nothing	1	C2nothing
C3	Bulk	nothing	1	C3nothing
C4	Out	nothing	2	C4nothing
C5	Bulk	nothing	2	C5nothing
C6	Bulk	nothing	2	C6nothing
X1A	Roots	nothing	2	1Anothing
X1B	Roots	nothing	2	1Bnothing
X1C	Roots	nothing	2	1Cnothing
X1D	Roots	nothing	2	1Dnothing
X1E	Roots	nothing	2	1Enothing
X2A	Roots	Pellet	2	2APellet
X2B	Roots	Pellet	2	2BPellet
X2C	Roots	Pellet	2	2CPellet
X2D	Roots	Pellet	2	2DPellet
X2E	Roots	Pellet	2	2EPellet
X3A	Roots	Liquiddigestate	2	3ALiquiddigestate
X3B	Roots	Liquiddigestate	2	3BLiquiddigestate
X3C	Roots	Liquiddigestate	2	3CLiquiddigestate
X3D	Roots	Liquiddigestate	2	3DLiquiddigestate
X3E	Roots	Liquiddigestate	2	3ELiquiddigestate
X4A	Roots	SRLiquiddigestate	2	4ASRLiquiddigestate
X4B	Roots	SRLiquiddigestate	2	4BSRLiquiddigestate
X4C	Roots	SRLiquiddigestate	2	4CSRLiquiddigestate
X4D	Roots	SRLiquiddigestate	2	4DSRLiquiddigestate
X4E	Roots	SRLiquiddigestate	2	4ESRLiquiddigestate
X6A	Roots	SCAMproduct	2	6ASCAMproduct
X6B	Roots	SCAMproduct	2	6BSCAMproduct
X6C	Roots	SCAMproduct	2	6CSCAMproduct
X6D	Roots	SCAMproduct	2	6DSCAMproduct
X6E	Roots	SCAMproduct	2	6ESCAMproduct
X7A	Roots	Mineralfertilizer	2	7AMineralfertilizer
X7B	Roots	Mineralfertilizer	2	7BMineralfertilizer
X7C	Roots	Mineralfertilizer	2	7CMineralfertilizer
X7D	Roots	Mineralfertilizer	2	7DMineralfertilizer
X7E	Roots	Mineralfertilizer	2	7EMineralfertilizer
X8A	Roots	SRMineralfertilizer	2	8ASRMineralfertilizer
X8B	Roots	SRMineralfertilizer	2	8BSRMineralfertilizer
X8C	Roots	SRMineralfertilizer	2	8CSRMineralfertilizer
X8D	Roots	SRMineralfertilizer	2	8DSRMineralfertilizer
X8E	Roots	SRMineralfertilizer	2	8ESRMineralfertilizer
X11A	Rhizosphere	nothing	2	11Anothing
X11B	Rhizosphere	nothing	2	11Bnothing
X11C	Rhizosphere	nothing	2	11Cnothing
X11D	Rhizosphere	nothing	2	11Dnothing
X11E	Rhizosphere	nothing	2	11Enothing
X12A	Rhizosphere	Pellet	2	12APellet
X12B	Rhizosphere	Pellet	2	12BPellet
X12C	Rhizosphere	Pellet	2	12CPellet
X12D	Rhizosphere	Pellet	2	12DPellet
X12E	Rhizosphere	Pellet	2	12EPellet
X13A	Rhizosphere	Liquiddigestate	2	13ALiquiddigestate
X13B	Rhizosphere	Liquiddigestate	2	13BLiquiddigestate
X13C	Rhizosphere	Liquiddigestate	2	13CLiquiddigestate
X13D	Rhizosphere	Liquiddigestate	2	13DLiquiddigestate
X13E	Rhizosphere	Liquiddigestate	2	13ELiquiddigestate
X14A	Rhizosphere	SRLiquiddigestate	2	14ASRLiquiddigestate
X14B	Rhizosphere	SRLiquiddigestate	2	14BSRLiquiddigestate
X14C	Rhizosphere	SRLiquiddigestate	2	14CSRLiquiddigestate
X14D	Rhizosphere	SRLiquiddigestate	2	14DSRLiquiddigestate
X14E	Rhizosphere	SRLiquiddigestate	2	14ESRLiquiddigestate
X16A	Rhizosphere	SCAMproduct	2	16ASCAMproduct
X16B	Rhizosphere	SCAMproduct	2	16BSCAMproduct
X16C	Rhizosphere	SCAMproduct	2	16CSCAMproduct
X16D	Rhizosphere	SCAMproduct	2	16DSCAMproduct
X16E	Rhizosphere	SCAMproduct	2	16ESCAMproduct
X17A	Rhizosphere	Mineralfertilizer	2	17AMineralfertilizer
X17B	Rhizosphere	Mineralfertilizer	2	17BMineralfertilizer
X17C	Rhizosphere	Mineralfertilizer	2	17CMineralfertilizer
X17D	Rhizosphere	Mineralfertilizer	2	17DMineralfertilizer
X17E	Rhizosphere	Mineralfertilizer	2	17EMineralfertilizer
X18A	Rhizosphere	SRMineralfertilizer	2	18ASRMineralfertilizer
X18B	Rhizosphere	SRMineralfertilizer	2	18BSRMineralfertilizer
X18C	Rhizosphere	SRMineralfertilizer	2	18CSRMineralfertilizer
X18D	Rhizosphere	SRMineralfertilizer	2	18DSRMineralfertilizer
X18E	Rhizosphere	SRMineralfertilizer	2	18ESRMineralfertilizer

### Sheet: JH09_FC_otu_table_nc2
# Constructed from biom file
#OTU ID	13C	12E	17A	11D	C6	16E	14C	C1	13B	7D	13D	14E	14B	12A	16B	12C	B3	B5	P5	B4	P2	12B	B2	11A	17D	B1	13A	11C	8E	17B	18D	1D	11E	18C	14D	16D	2E	6A	2C	6D	3B	17C	8C	C2	17E	7C	14A	7A	2A	16A	16C	18E	C3	4A	C5	1E	6C	4B	11B	8D	12D	4C	2D	3A	4D	4E	7E	1A	2B	3E	1B	13E	8A	6B	1C	18B	6E	3D	18A	3C	P4	P1	P3	7B	8B	C4	ConsensusLineage
4479946	2	1	2	1	2	1	1	1	1	1	1	1	1	0	0	0	0	0	0	0	0	0	0	0	0	0	0	0	0	0	0	0	0	0	0	0	0	0	0	0	0	0	0	0	0	0	0	0	0	0	0	0	0	0	0	0	0	0	0	0	0	0	0	0	0	0	0	0	0	0	0	0	0	0	0	0	0	0	0	0	0	0	0	0	0	0	k__Bacteria; p__Proteobacteria; c__Betaproteobacteria; o__MND1; f__; g__; s__
4436710	0	0	0	0	0	0	0	0	0	0	3	0	0	1	1	2	0	0	0	0	0	0	0	0	0	0	0	0	0	0	0	0	0	0	0	0	0	0	0	0	0	0	0	0	0	0	0	0	0	0	0	0	0	0	0	0	0	0	0	0	0	0	0	0	0	0	0	0	0	0	0	0	0	0	0	0	0	0	0	0	0	0	0	0	0	0	k__Bacteria; p__Nitrospirae; c__Nitrospira; o__Nitrospirales; f__Nitrospiraceae; g__; s__
339039	0	0	0	0	0	0	0	1	0	0	1	0	0	0	0	3	5	6	2	9	5	2	2	2	1	1	0	0	0	0	0	0	0	0	0	0	0	0	0	0	0	0	0	0	0	0	0	0	0	0	0	0	0	0	0	0	0	0	0	0	0	0	0	0	0	0	0	0	0	0	0	0	0	0	0	0	0	0	0	0	0	0	0	0	0	0	k__Bacteria; p__Proteobacteria; c__Alphaproteobacteria; o__Rhodospirillales; f__Rhodospirillaceae; g__; s__
244336	0	0	2	0	0	0	1	0	0	0	0	0	0	0	0	0	0	0	0	0	0	0	0	0	0	0	2	1	0	0	0	0	0	0	0	0	0	0	0	0	0	0	0	0	0	0	0	0	0	0	0	0	0	0	0	0	0	0	0	0	0	0	0	0	0	0	0	0	0	0	0	0	0	0	0	0	0	0	0	0	0	0	0	0	0	0	k__Bacteria; p__Firmicutes; c__Bacilli; o__Bacillales; f__Paenibacillaceae; g__Paenibacillus; s__
1124709	0	0	0	0	0	0	0	0	0	0	0	0	0	0	0	0	0	0	0	0	0	0	0	2	0	0	0	0	1	0	0	0	0	0	0	0	0	0	0	0	0	0	0	0	0	0	0	0	0	0	0	0	0	0	0	0	0	0	0	0	0	0	0	0	0	0	0	0	0	0	0	0	0	0	0	0	0	0	0	0	0	0	0	0	0	0	k__Bacteria; p__Bacteroidetes; c__Cytophagia; o__Cytophagales; f__Cytophagaceae; g__Rhodocytophaga; s__
4376890	0	0	1	1	0	0	0	0	0	0	0	0	0	0	0	0	0	0	0	0	0	0	0	0	0	0	0	1	0	6	1	1	1	2	0	0	0	0	0	0	0	0	0	0	0	0	0	0	0	0	0	0	0	0	0	0	0	0	0	0	0	0	0	0	0	0	0	0	0	0	0	0	0	0	0	0	0	0	0	0	0	0	0	0	0	0	k__Bacteria; p__Proteobacteria; c__Betaproteobacteria; o__Rhodocyclales; f__Rhodocyclaceae; g__Methyloversatilis; s__
4479944	4	17	28	1	11	45	12	6	14	4	17	9	14	48	30	23	0	0	0	0	0	18	0	12	32	0	7	33	1	10	14	12	42	19	20	28	3	3	8	6	14	44	9	20	28	3	29	9	2	40	36	17	10	6	9	3	6	4	23	4	10	4	3	1	2	3	5	7	7	8	3	10	4	2	4	3	8	5	3	1	1	0	0	0	0	0	k__Bacteria; p__Actinobacteria; c__MB-A2-108; o__0319-7L14; f__; g__; s__
333731	0	0	0	0	0	0	0	0	0	0	0	1	0	0	0	1	0	0	0	0	0	1	0	0	0	0	0	0	0	0	0	0	0	0	0	1	0	0	1	0	0	0	0	0	0	0	1	0	0	0	0	0	0	0	0	0	0	0	0	0	0	0	0	0	0	0	0	0	0	0	0	0	0	0	0	0	0	0	0	0	0	0	0	0	0	0	k__Bacteria; p__Actinobacteria; c__Thermoleophilia; o__Solirubrobacterales; f__; g__; s__
101767	0	0	0	0	0	0	0	0	0	0	0	0	0	0	0	0	0	0	0	1	0	2	0	0	0	0	0	0	0	0	0	0	0	0	0	0	0	0	0	0	0	0	0	0	0	0	0	0	0	0	0	0	0	0	0	0	0	0	0	0	0	0	0	0	0	0	0	0	0	0	0	0	0	0	0	0	0	0	0	0	0	0	0	0	0	0	k__Bacteria; p__Proteobacteria; c__Alphaproteobacteria; o__Rhizobiales; f__; g__; s__
1109477	0	0	0	0	0	0	0	0	0	0	0	0	0	0	0	0	2	0	1	1	0	0	0	0	0	0	0	0	0	0	0	0	0	0	0	0	0	0	0	0	0	0	0	0	0	0	0	0	0	0	0	0	0	0	0	0	0	0	0	0	0	0	0	0	0	0	0	0	0	0	0	0	0	0	0	0	0	0	0	0	0	0	0	0	0	0	k__Bacteria; p__Acidobacteria; c__Acidobacteriia; o__Acidobacteriales; f__Acidobacteriaceae; g__; s__
185100	11	36	16	4	41	48	30	0	15	6	17	14	17	10	4	22	24	33	3	65	15	13	32	33	3	10	11	20	5	3	12	6	11	11	0	7	14	1	2	0	8	10	2	5	21	6	7	2	2	9	20	17	13	1	149	9	9	5	27	1	8	3	4	2	0	5	2	15	3	5	6	10	3	3	3	6	16	3	6	0	7	18	3	2	4	0	k__Bacteria; p__Proteobacteria; c__Deltaproteobacteria; o__Bdellovibrionales; f__Bacteriovoracaceae; g__; s__
741867	0	0	5	0	0	0	0	0	0	1	0	0	0	0	0	0	0	0	0	0	0	1	0	4	1	0	0	1	0	0	0	0	0	0	0	1	0	0	0	0	0	4	0	0	0	2	0	0	0	0	0	0	0	0	0	0	0	0	1	0	0	0	1	0	0	0	0	1	0	0	0	0	0	0	0	0	2	0	0	0	0	0	0	1	0	0	k__Bacteria; p__Actinobacteria; c__Actinobacteria; o__Actinomycetales; f__Dermabacteraceae; g__; s__
223286	0	0	0	0	0	0	0	0	0	0	0	0	0	0	0	0	0	0	1	0	0	0	0	0	0	0	0	0	0	0	0	0	0	0	0	0	0	0	0	0	0	0	0	0	0	0	0	0	0	0	0	0	0	0	0	0	0	0	0	0	0	0	0	0	0	0	0	0	0	0	0	0	0	0	0	0	0	0	0	0	1	0	0	0	0	0	k__Bacteria; p__Proteobacteria; c__Alphaproteobacteria; o__Rhodospirillales; f__Acetobacteraceae; g__; s__
114076	35	10	21	0	0	12	21	2	45	7	56	18	11	52	10	27	1	1	0	4	19	18	26	5	10	3	9	2	9	4	24	4	0	18	43	12	6	6	35	7	21	2	2	10	9	6	6	0	2	9	1	5	17	2	1	2	6	5	8	8	38	8	25	6	5	1	5	15	5	7	8	10	3	13	2	34	11	8	3	21	3	29	1	0	18	0	k__Bacteria; p__Bacteroidetes; c__[Saprospirae]; o__[Saprospirales]; f__Chitinophagaceae; g__; s__
4298759	0	0	0	0	0	0	0	0	0	0	0	0	0	0	0	0	0	0	0	0	0	0	0	0	0	0	0	5	0	0	0	0	0	0	0	0	0	0	0	0	0	0	0	0	0	0	0	0	0	1	0	0	0	0	0	0	0	0	1	0	0	0	0	0	0	0	0	0	0	0	1	0	0	0	1	0	0	0	0	0	0	0	0	0	0	0	k__Bacteria; p__Bacteroidetes; c__Sphingobacteriia; o__Sphingobacteriales; f__; g__; s__
511346	0	7	1	0	0	0	1	0	2	0	0	0	0	0	0	2	3	0	5	10	0	0	8	0	1	9	3	3	0	0	0	1	3	0	1	0	0	0	0	0	0	0	0	0	0	0	1	0	0	0	0	0	0	0	0	0	1	0	3	0	0	0	0	0	0	0	0	0	0	2	0	0	0	0	0	0	0	0	1	0	2	3	1	0	0	0	k__Bacteria; p__Bacteroidetes; c__[Saprospirae]; o__[Saprospirales]; f__Chitinophagaceae; g__; s__
64356	0	1	0	0	0	0	0	0	0	0	0	0	0	0	0	0	0	0	0	0	0	0	0	0	0	0	0	0	0	0	0	0	0	0	0	0	0	0	0	0	0	0	3	0	0	0	0	0	0	0	1	0	0	0	0	0	0	0	0	0	0	0	0	0	0	0	2	0	0	0	0	0	0	0	0	0	0	0	0	0	0	0	0	0	0	0	k__Bacteria; p__Actinobacteria; c__Actinobacteria; o__Actinomycetales; f__Micromonosporaceae; g__; s__
253429	0	0	0	0	0	0	0	1	0	0	0	0	0	0	0	0	1	2	0	3	0	0	4	0	0	0	0	0	0	0	0	0	0	0	0	0	0	0	0	0	0	0	0	1	0	0	0	0	0	0	0	0	8	0	0	0	1	0	0	0	0	1	0	0	0	0	0	0	0	0	0	0	0	0	0	0	0	0	0	0	1	0	2	0	0	0	k__Bacteria; p__Bacteroidetes; c__Flavobacteriia; o__Flavobacteriales; f__[Weeksellaceae]; g__Chryseobacterium; s__
544561	0	0	0	0	0	0	0	0	0	0	0	0	0	2	0	0	0	0	0	2	5	0	2	0	0	0	0	1	0	0	0	0	0	0	0	2	0	0	0	0	0	0	0	0	0	0	0	0	0	0	0	0	0	0	0	0	0	0	0	0	0	0	0	0	0	0	0	0	1	0	0	0	0	0	0	0	0	0	0	0	0	0	0	0	0	0	k__Bacteria; p__Proteobacteria; c__Alphaproteobacteria; o__Rhodobacterales; f__Hyphomonadaceae; g__; s__
710414	0	1	1	0	0	1	0	0	0	0	1	0	0	0	0	0	0	0	0	0	0	0	0	0	1	0	0	0	0	0	0	0	0	0	0	0	0	0	0	0	0	0	0	0	0	0	0	0	0	0	0	0	0	0	0	0	0	0	0	0	0	0	0	0	0	0	0	0	0	0	0	0	0	0	0	0	0	0	0	0	0	0	0	0	0	0	k__Bacteria; p__Actinobacteria; c__Thermoleophilia; o__Solirubrobacterales; f__Conexibacteraceae; g__; s__
1147547	0	0	2	0	0	3	1	2	0	4	0	0	0	0	0	2	1	1	14	1	15	10	2	10	2	3	0	0	1	0	0	1	0	0	0	5	0	0	4	2	1	0	0	0	4	2	0	1	0	2	3	0	0	0	0	1	2	3	1	0	1	1	0	0	1	2	1	15	5	0	0	0	1	3	4	0	1	0	0	0	17	2	0	1	0	0	k__Bacteria; p__Planctomycetes; c__Planctomycetia; o__Gemmatales; f__Isosphaeraceae; g__; s__
929398	0	1	0	2	2	3	0	0	0	0	0	0	0	1	1	2	0	0	0	0	0	2	0	0	0	0	0	5	0	2	0	0	2	0	2	1	0	0	0	0	0	0	0	1	0	0	0	0	0	0	0	0	3	0	0	0	0	0	3	0	0	0	0	0	0	0	1	0	0	0	3	3	0	0	0	1	0	0	1	1	0	0	0	0	0	0	k__Bacteria; p__Bacteroidetes; c__[Saprospirae]; o__[Saprospirales]; f__Chitinophagaceae; g__; s__
308017	23	57	24	3	4	16	74	1	19	13	74	28	42	8	12	47	1	0	1	0	0	82	0	270	11	2	8	8	26	16	14	0	6	85	26	50	30	6	34	23	24	76	20	4	45	19	30	13	2	6	86	15	28	7	8	15	20	231	53	9	24	37	18	7	1	13	22	65	18	9	3	38	7	13	9	9	22	4	6	30	0	3	4	1	27	0	k__Bacteria; p__Bacteroidetes; c__[Saprospirae]; o__[Saprospirales]; f__Chitinophagaceae; g__; s__
4470541	0	0	0	0	0	0	0	0	0	0	0	0	0	0	0	0	0	0	0	0	0	0	0	0	0	0	0	0	0	0	2	0	0	0	0	0	0	0	0	0	0	0	0	0	0	0	0	0	0	0	1	0	0	0	0	0	0	0	0	0	0	0	0	0	0	0	0	0	0	0	0	0	0	0	0	0	0	0	0	0	0	0	0	0	0	0	k__Bacteria; p__Acidobacteria; c__Holophagae; o__Holophagales; f__Holophagaceae; g__; s__
1117877	0	0	0	0	0	0	0	0	0	0	0	0	0	0	1	0	0	0	0	0	0	0	0	0	0	0	0	0	0	0	0	0	0	0	0	0	0	0	0	0	2	0	0	0	0	0	0	0	0	0	0	0	0	0	0	0	0	0	0	0	0	2	0	0	0	0	0	0	0	0	0	0	0	0	0	0	0	0	3	2	0	0	0	0	0	0	k__Bacteria; p__Proteobacteria; c__Alphaproteobacteria; o__Rhizobiales; f__Rhizobiaceae; g__Agrobacterium; s__
4455330	0	0	0	0	0	0	0	0	0	0	0	0	0	0	0	0	0	0	0	0	0	1	0	0	0	0	0	0	0	0	0	0	0	0	0	0	0	0	0	0	0	0	0	1	0	0	0	0	0	0	0	0	0	0	0	0	0	0	0	0	0	0	0	0	0	0	0	0	0	0	0	0	0	0	0	0	0	0	0	0	0	0	0	0	0	0	k__Bacteria; p__Proteobacteria; c__Betaproteobacteria; o__Burkholderiales; f__Oxalobacteraceae; g__; s__
1129531	0	1	0	0	0	0	0	0	0	0	0	0	0	0	0	0	0	0	0	0	0	0	0	0	0	0	0	0	0	0	0	0	0	0	0	0	1	0	0	0	0	0	0	0	0	0	0	0	0	0	0	0	0	0	0	0	0	0	0	0	0	0	0	0	0	0	0	0	0	0	0	0	0	0	0	0	0	0	0	0	0	0	0	0	0	0	k__Bacteria; p__WPS-2; c__; o__; f__; g__; s__
1085229	0	1	0	0	0	1	0	0	0	0	0	0	0	3	0	0	0	1	0	2	0	1	0	0	0	4	0	0	0	0	0	0	0	0	0	3	0	0	0	0	0	0	0	0	0	0	0	0	0	0	0	0	0	0	0	0	0	0	0	0	0	0	0	0	0	0	0	0	0	0	0	0	0	0	0	0	0	0	0	0	0	1	0	0	0	0	k__Bacteria; p__Proteobacteria; c__Alphaproteobacteria; o__Sphingomonadales; f__Sphingomonadaceae; g__; s__
580916	0	0	3	0	0	2	0	0	0	0	0	0	1	0	0	0	0	0	0	0	0	2	0	0	0	0	0	0	0	0	0	0	0	0	1	0	0	0	0	0	0	0	0	3	1	0	0	0	0	0	3	0	0	0	0	0	0	0	1	0	0	0	0	0	0	0	0	0	0	0	0	2	0	0	0	0	0	0	0	0	0	0	0	0	0	0	k__Bacteria; p__Proteobacteria; c__Alphaproteobacteria; o__Sphingomonadales; f__Sphingomonadaceae; g__Novosphingobium; s__stygium
4424928	10	0	0	0	0	12	2	0	8	0	13	0	0	0	0	0	2	1	1	0	2	0	0	0	0	6	0	0	0	0	6	0	0	0	0	0	0	0	0	0	0	0	0	0	0	0	6	0	0	1	0	23	0	0	0	0	0	0	0	0	0	0	0	0	0	0	0	0	0	0	0	6	0	0	0	3	0	0	21	0	0	0	0	0	0	0	k__Bacteria; p__Proteobacteria; c__Betaproteobacteria; o__Burkholderiales; f__Comamonadaceae; g__; s__
580914	0	0	0	0	0	0	0	0	0	0	0	0	0	0	0	0	0	0	0	0	0	1	0	0	0	0	0	0	0	0	0	0	0	0	0	1	0	0	0	0	0	0	0	0	0	0	1	0	0	0	0	0	0	0	0	0	0	0	0	0	1	0	0	0	0	0	0	0	0	0	0	0	0	0	0	0	0	0	0	0	0	0	0	0	0	0	k__Bacteria; p__Bacteroidetes; c__[Saprospirae]; o__[Saprospirales]; f__Chitinophagaceae; g__; s__
1116073	0	0	0	1	0	0	0	0	0	0	0	0	0	0	0	0	0	0	0	0	0	0	0	0	0	0	0	1	0	0	0	0	0	0	0	1	0	0	0	0	0	0	0	0	0	0	0	0	0	0	0	0	0	0	0	0	0	0	0	0	0	0	0	0	0	0	0	0	0	0	0	0	0	0	0	0	0	0	0	0	0	0	0	0	0	0	k__Bacteria; p__Proteobacteria; c__Gammaproteobacteria; o__Xanthomonadales; f__Sinobacteraceae; g__; s__
900044	2	8	28	0	16	15	9	0	5	0	13	2	14	11	10	2	0	0	0	0	0	8	0	10	8	0	0	6	2	4	6	2	11	11	10	6	4	0	3	1	4	27	4	1	12	4	9	1	0	7	11	7	1	2	6	0	2	3	17	3	2	5	2	2	12	1	2	1	8	3	2	0	9	0	1	7	14	0	11	3	0	0	0	4	1	0	k__Bacteria; p__Actinobacteria; c__Actinobacteria; o__Actinomycetales; f__Nocardioidaceae; g__; s__
3482971	0	0	0	0	0	1	1	0	0	0	1	0	0	0	0	0	0	0	0	0	0	0	0	0	0	0	0	0	0	0	0	0	0	0	0	0	0	0	0	0	0	0	0	0	0	0	0	0	0	0	0	0	0	0	0	0	0	0	0	0	0	0	0	0	0	0	0	0	0	0	0	0	0	0	0	0	0	0	2	0	0	0	0	0	0	0	k__Bacteria; p__Gemmatimonadetes; c__Gemm-3; o__; f__; g__; s__
151955	0	0	0	0	0	0	0	0	0	0	0	0	0	0	0	0	2	1	0	1	1	0	5	0	0	0	0	0	0	0	0	0	0	0	0	0	0	0	0	0	0	0	0	0	0	0	0	0	0	0	0	0	0	0	0	2	0	0	0	0	0	0	0	0	0	0	0	0	0	0	0	0	0	0	0	0	0	0	0	0	2	0	0	0	0	0	k__Bacteria; p__Acidobacteria; c__DA052; o__Ellin6513; f__; g__; s__
4308369	2	0	0	0	0	0	6	0	1	0	2	0	2	0	0	1	0	0	0	0	0	12	0	0	0	0	0	0	0	0	2	0	0	2	6	0	0	0	0	0	0	0	0	0	0	0	5	0	0	0	0	2	0	0	0	0	0	0	0	0	0	0	0	0	0	0	0	0	3	0	0	0	0	0	0	0	0	0	8	0	0	0	0	0	0	0	k__Bacteria; p__Proteobacteria; c__Gammaproteobacteria; o__Xanthomonadales; f__Xanthomonadaceae; g__Luteimonas; s__
460604	0	0	0	0	0	0	0	0	0	0	0	0	0	1	1	0	0	0	0	0	0	0	0	0	0	0	0	0	0	0	0	0	0	0	0	2	0	0	0	0	0	0	0	1	0	0	1	0	0	0	0	1	0	0	0	0	0	0	1	0	0	0	0	0	0	0	1	0	0	0	0	0	0	0	0	0	0	0	0	0	0	0	0	0	0	0	k__Bacteria; p__Proteobacteria; c__Alphaproteobacteria; o__Sphingomonadales; f__Erythrobacteraceae; g__; s__
1128417	0	7	4	2	2	5	6	0	4	5	0	6	1	9	13	14	1	1	4	0	4	7	1	12	6	0	1	3	1	4	5	4	17	5	1	22	4	0	10	3	1	12	2	0	10	2	4	1	2	7	39	7	0	1	1	0	7	0	3	0	20	11	2	2	3	3	1	8	4	7	0	6	4	13	3	1	6	1	2	3	1	0	0	0	2	0	k__Bacteria; p__Actinobacteria; c__Acidimicrobiia; o__Acidimicrobiales; f__; g__; s__
1134668	0	0	0	0	0	0	0	0	0	0	0	0	0	0	0	0	0	0	0	3	0	0	0	0	0	1	0	0	0	0	0	0	0	0	0	0	0	0	0	0	0	0	0	0	0	0	0	0	0	0	0	0	0	0	0	0	0	0	0	0	0	0	0	0	0	0	0	0	0	0	0	0	0	0	0	0	0	0	0	0	1	0	0	0	0	0	k__Bacteria; p__Proteobacteria; c__Alphaproteobacteria; o__Rhodospirillales; f__Rhodospirillaceae; g__; s__
608919	2	2	5	3	0	2	8	0	0	11	1	6	3	5	3	7	0	0	0	0	0	2	0	1	1	0	4	6	3	0	3	3	9	3	2	12	0	0	3	9	0	0	3	0	2	5	5	1	3	2	4	6	3	4	3	1	12	0	11	0	2	9	6	3	2	1	2	0	2	5	5	4	0	7	2	0	6	0	0	3	0	0	0	0	0	0	k__Bacteria; p__Proteobacteria; c__Deltaproteobacteria; o__Myxococcales; f__; g__; s__
149938	0	0	0	0	0	0	0	0	0	0	0	0	0	0	0	0	0	1	0	0	2	0	0	0	0	1	0	0	0	0	0	0	0	0	0	0	0	0	0	0	0	0	0	0	0	0	0	0	0	0	0	0	0	0	0	0	0	0	0	0	0	0	0	0	0	0	0	0	0	0	0	0	0	0	0	0	0	0	0	0	0	0	0	0	0	0	k__Bacteria; p__Proteobacteria; c__Alphaproteobacteria; o__Sphingomonadales; f__Sphingomonadaceae; g__Sphingomonas; s__wittichii
1143515	0	0	0	0	0	0	0	0	0	0	0	0	0	0	0	0	0	0	0	0	0	0	0	0	0	0	0	0	1	0	0	0	0	0	0	0	1	0	0	0	0	0	0	0	0	1	0	0	0	0	0	0	0	0	0	0	0	0	0	0	0	2	0	1	0	0	0	1	1	0	0	0	0	0	0	0	0	0	0	2	0	0	0	0	0	0	k__Bacteria; p__Actinobacteria; c__Actinobacteria; o__Actinomycetales; f__Streptomycetaceae; g__Streptomyces; s__
732878	0	0	0	0	0	0	0	0	0	0	1	0	0	0	0	0	0	0	0	0	0	0	0	0	0	0	0	0	0	0	0	0	0	0	0	0	0	1	0	0	0	0	0	0	0	0	0	0	0	0	0	0	0	0	0	0	0	0	0	0	0	0	0	0	0	0	0	0	0	0	0	0	1	0	0	0	0	0	0	0	0	0	0	0	0	0	k__Bacteria; p__Firmicutes; c__Bacilli; o__Bacillales; f__Paenibacillaceae; g__Paenibacillus; s__
776288	0	1	6	0	1	5	3	3	1	0	0	0	2	12	12	8	0	0	0	0	0	4	0	1	2	0	9	14	0	0	0	2	5	5	6	5	0	3	2	0	0	3	0	0	1	0	0	0	0	12	6	1	3	0	4	0	2	0	8	0	1	0	0	0	1	0	0	1	0	1	0	1	0	4	1	0	0	0	1	0	0	0	0	0	0	0	k__Bacteria; p__Proteobacteria; c__Deltaproteobacteria; o__Syntrophobacterales; f__Syntrophobacteraceae; g__; s__
142603	2	0	0	0	0	0	1	0	0	0	0	0	0	0	0	0	0	0	1	0	0	0	0	0	0	0	0	0	0	1	0	1	0	0	0	0	0	0	0	0	0	0	0	0	0	0	0	0	0	0	0	0	0	0	0	0	0	0	1	0	0	0	0	0	0	0	0	0	0	0	0	0	0	0	0	0	0	1	0	0	0	0	1	0	0	0	k__Bacteria; p__Proteobacteria; c__Betaproteobacteria; o__Rhodocyclales; f__Rhodocyclaceae; g__Azoarcus; s__
697997	5	47	6	10	18	8	6	87	19	0	7	9	18	10	12	19	0	0	3	0	0	22	0	11	23	1	23	35	0	0	42	0	50	20	29	23	1	0	0	0	1	31	1	110	11	0	5	0	0	14	7	30	83	0	20	0	1	0	25	0	5	0	0	0	3	1	1	0	0	0	0	22	2	2	0	19	1	0	16	0	0	0	0	0	1	0	k__Bacteria; p__Acidobacteria; c__[Chloracidobacteria]; o__RB41; f__; g__; s__
4450676	0	0	1	0	0	0	0	0	0	0	0	0	0	0	0	0	3	1	0	2	1	0	5	0	0	2	0	0	0	0	0	0	0	0	0	0	0	0	0	0	0	0	0	0	0	0	0	0	0	0	0	0	0	0	0	0	0	0	0	0	0	0	0	0	0	0	0	3	0	0	0	0	0	0	0	0	0	0	0	0	2	1	0	0	0	0	k__Bacteria; p__Proteobacteria; c__Alphaproteobacteria; o__Rhizobiales; f__Hyphomicrobiaceae; g__Rhodoplanes; s__
4260136	9	7	13	6	18	20	8	10	4	0	9	1	0	32	5	29	0	0	0	0	0	7	1	15	11	0	6	24	0	17	17	3	12	5	25	10	0	0	1	0	4	1	2	10	2	0	11	0	3	17	9	7	16	1	19	3	0	0	17	2	4	2	0	3	0	0	0	0	3	1	0	18	1	3	5	3	1	0	5	0	0	0	0	0	1	0	k__Bacteria; p__Proteobacteria; c__Deltaproteobacteria; o__Syntrophobacterales; f__Syntrophobacteraceae; g__; s__
697990	0	3	5	0	2	23	7	9	0	2	6	0	9	16	24	6	0	0	0	0	0	5	0	4	7	0	6	10	0	1	0	1	10	4	3	5	0	0	1	1	0	12	0	5	1	0	1	2	4	20	15	9	8	2	3	1	1	0	5	0	0	1	0	0	1	0	1	1	0	0	0	1	0	4	2	0	1	0	0	3	0	0	0	3	1	0	k__Bacteria; p__Actinobacteria; c__MB-A2-108; o__0319-7L14; f__; g__; s__
853114	8	0	0	0	0	2	2	4	1	0	4	1	23	29	17	3	213	405	57	116	145	6	128	2	12	268	1	0	3	0	2	1	5	0	0	0	0	0	1	1	1	0	1	2	0	0	5	0	6	0	1	6	0	2	0	5	0	0	0	1	7	0	2	3	1	2	0	83	1	2	0	0	0	0	0	1	1	1	0	2	43	89	107	0	0	0	k__Bacteria; p__Bacteroidetes; c__[Saprospirae]; o__[Saprospirales]; f__Chitinophagaceae; g__; s__
165827	0	2	32	3	3	5	8	0	5	6	4	9	5	2	2	5	0	0	0	0	0	1	0	11	6	0	0	5	7	4	0	7	2	28	3	11	1	0	6	3	2	18	1	0	10	28	1	6	0	2	23	4	3	3	28	2	2	9	4	0	0	11	0	3	0	3	5	1	0	4	2	17	0	2	0	1	11	2	0	11	0	0	0	5	0	0	k__Bacteria; p__Proteobacteria; c__Alphaproteobacteria; o__Rhodobacterales; f__Rhodobacteraceae; g__Rubellimicrobium; s__
732255	0	1	2	0	0	0	0	0	0	0	3	0	0	0	0	2	0	0	0	0	0	7	0	0	0	0	0	0	0	1	0	0	2	0	1	1	0	0	0	0	0	0	0	2	0	0	0	0	0	0	0	0	2	0	0	0	0	0	4	0	1	0	0	0	0	0	0	0	0	0	0	0	0	0	0	0	0	0	0	0	0	0	0	0	0	0	k__Bacteria; p__Bacteroidetes; c__Flavobacteriia; o__Flavobacteriales; f__Flavobacteriaceae; g__Flavobacterium; s__
3384487	0	0	3	0	0	0	0	0	0	0	13	0	1	0	0	0	0	0	0	0	0	0	0	0	0	0	1	0	0	0	0	0	0	0	0	0	0	0	0	0	0	0	0	0	0	1	0	3	0	0	0	0	0	0	0	0	0	0	0	0	0	0	0	2	0	0	0	0	0	0	0	0	0	0	0	0	0	0	0	0	0	0	0	0	0	0	k__Bacteria; p__Proteobacteria; c__Gammaproteobacteria; o__Xanthomonadales; f__Xanthomonadaceae; g__Lysobacter; s__
4433035	21	0	0	0	0	3	10	0	3	1	1	1	1	1	4	3	0	0	0	0	0	2	0	0	2	0	0	0	0	0	0	0	0	0	1	1	0	0	0	0	3	0	1	0	0	0	7	0	0	0	0	1	0	0	0	0	0	0	0	0	21	0	0	0	1	3	0	0	1	1	2	0	3	3	3	0	0	0	1	0	0	0	0	0	0	0	k__Bacteria; p__Proteobacteria; c__Alphaproteobacteria; o__Rhizobiales; f__Hyphomicrobiaceae; g__Pedomicrobium; s__
4362775	0	2	14	7	0	0	4	0	1	1	2	5	1	3	1	19	0	0	0	0	0	3	0	19	1	0	1	8	0	2	0	5	6	1	0	6	0	0	7	1	4	6	0	0	9	0	1	4	2	4	14	0	0	1	0	1	0	0	7	0	0	1	0	1	1	3	0	2	0	1	1	4	0	0	2	0	0	1	0	2	0	0	0	0	0	0	k__Bacteria; p__Proteobacteria; c__Alphaproteobacteria; o__Rhizobiales; f__Hyphomicrobiaceae; g__; s__
4433032	0	1	1	0	0	1	2	0	2	0	2	0	0	9	5	10	0	0	0	0	0	4	0	1	3	0	4	4	0	1	3	0	4	0	0	7	0	0	1	0	0	2	1	5	2	0	1	4	2	3	1	0	0	0	4	0	1	0	10	0	1	0	0	1	1	0	0	0	0	0	0	1	0	0	3	2	0	0	0	0	1	0	0	0	0	0	k__Bacteria; p__Planctomycetes; c__Planctomycetia; o__Gemmatales; f__Gemmataceae; g__; s__
4335437	1	5	4	0	3	7	3	0	1	1	1	1	2	5	1	1	0	0	0	0	0	0	0	5	8	0	2	0	2	1	2	0	5	2	0	3	0	0	0	0	1	9	0	0	4	1	1	0	0	3	7	5	0	0	2	0	0	0	1	0	2	1	0	0	0	0	0	0	1	0	0	0	0	2	0	0	0	0	0	0	0	0	0	1	0	0	k__Bacteria; p__Actinobacteria; c__Thermoleophilia; o__Solirubrobacterales; f__Solirubrobacteraceae; g__; s__
4335436	18	19	6	2	2	65	14	1	6	0	11	4	7	12	28	7	0	0	0	0	0	3	0	1	6	0	20	4	3	0	10	0	9	23	16	26	6	1	0	9	0	2	1	0	3	0	2	2	1	81	18	38	6	0	8	0	3	0	8	2	10	4	1	0	0	0	4	0	0	2	3	11	0	1	0	11	5	2	7	0	0	0	0	0	3	0	k__Bacteria; p__Firmicutes; c__Bacilli; o__Bacillales; f__Bacillaceae; g__Bacillus; s__
4335435	70	33	22	6	3	3	38	0	25	0	11	45	8	1	3	9	0	0	0	0	0	5	1	2	11	1	11	2	0	0	58	0	8	258	1	24	4	0	1	0	2	2	0	0	29	0	4	1	1	3	17	6	0	0	16	0	0	2	11	1	8	4	0	0	0	0	3	0	0	0	0	34	0	0	0	4	0	0	3	0	0	1	0	0	0	0	k__Bacteria; p__Gemmatimonadetes; c__Gemm-3; o__; f__; g__; s__
4335433	3	0	0	0	0	0	1	1	0	1	0	0	0	2	7	1	0	0	0	0	0	1	0	0	0	0	4	2	0	0	2	2	1	0	1	0	0	0	1	2	7	0	1	2	0	0	0	0	0	0	0	0	0	0	2	1	4	0	0	0	0	0	0	0	0	0	0	0	0	0	0	0	0	0	0	0	0	0	0	0	0	0	0	0	0	0	k__Bacteria; p__Acidobacteria; c__Sva0725; o__Sva0725; f__; g__; s__
252345	8	46	11	0	0	18	23	8	101	29	22	15	18	9	20	11	26	26	70	30	34	29	31	1	23	60	58	7	18	17	32	30	7	7	90	7	19	35	7	20	15	13	22	115	19	40	7	12	5	14	16	13	90	17	0	7	33	44	16	19	42	144	81	42	27	15	18	12	27	33	13	14	24	62	8	44	53	30	13	155	84	4	129	14	153	0	k__Bacteria; p__Proteobacteria; c__Gammaproteobacteria; o__Xanthomonadales; f__Xanthomonadaceae; g__; s__
4440262	0	2	0	0	0	0	1	16	0	0	9	0	0	14	2	0	0	3	0	12	0	3	11	0	1	2	97	15	0	0	1	0	9	0	4	1	0	0	0	0	0	0	0	4	0	0	0	0	2	5	1	0	15	0	0	1	0	0	3	0	0	0	6	1	0	0	2	0	0	0	0	0	0	0	0	0	0	1	3	2	2	0	0	0	0	0	k__Bacteria; p__Proteobacteria; c__Betaproteobacteria; o__MND1; f__; g__; s__
259049	0	0	0	0	0	0	1	0	0	0	0	0	0	0	0	0	0	0	0	0	0	0	0	0	0	0	0	0	0	1	0	0	0	0	0	0	0	0	0	0	0	0	0	0	0	0	0	0	0	0	0	0	0	0	0	0	0	0	0	0	0	0	0	0	0	0	0	0	0	0	0	0	0	0	0	0	0	0	0	0	0	0	0	0	0	0	k__Bacteria; p__Proteobacteria; c__Alphaproteobacteria; o__Rhodospirillales; f__Rhodospirillaceae; g__Magnetospirillum; s__
245821	0	8	8	2	0	14	1	6	7	0	4	5	2	18	15	5	0	0	0	0	0	6	0	1	8	0	9	6	1	3	1	1	14	5	3	9	1	0	1	1	0	22	0	9	1	0	2	0	0	13	6	2	4	0	2	1	0	0	7	0	0	0	2	1	1	1	1	2	0	0	0	1	0	0	1	0	1	0	0	0	0	0	0	0	0	0	k__Bacteria; p__Proteobacteria; c__Deltaproteobacteria; o__[Entotheonellales]; f__[Entotheonellaceae]; g__; s__
514449	0	2	0	0	0	3	0	0	0	3	4	1	0	11	15	1	2	5	6	0	1	7	0	1	0	4	1	21	0	0	0	2	1	0	4	2	1	1	0	0	0	0	0	2	2	0	1	1	0	28	0	0	2	0	0	0	0	0	8	0	0	0	1	0	0	0	0	15	0	0	0	0	0	2	1	0	0	0	0	0	2	11	6	0	0	0	k__Bacteria; p__Proteobacteria; c__Gammaproteobacteria; o__Legionellales; f__Coxiellaceae; g__; s__
2411393	0	0	0	0	0	0	0	0	0	0	0	2	0	0	0	0	0	0	0	0	0	0	0	0	0	0	0	0	0	0	0	0	0	0	0	0	0	0	0	0	0	0	0	0	0	0	0	0	0	0	0	0	0	0	0	0	0	0	0	0	0	0	0	0	0	0	0	0	0	0	0	0	0	0	0	0	0	0	0	0	0	0	0	0	0	0	k__Bacteria; p__Proteobacteria; c__Alphaproteobacteria; o__Sphingomonadales; f__Sphingomonadaceae; g__; s__
105008	11	1	3	0	0	0	1	0	0	1	1	0	3	15	4	44	0	0	0	0	0	8	0	4	0	0	14	4	0	0	0	1	0	2	3	2	0	0	29	0	4	0	2	0	0	0	5	3	3	0	1	0	0	2	0	0	2	0	2	0	10	4	6	6	1	1	0	1	1	5	0	0	0	5	7	1	0	2	0	1	0	0	0	0	0	0	k__Bacteria; p__Proteobacteria; c__Gammaproteobacteria; o__Alteromonadales; f__211ds20; g__; s__
4315620	0	0	1	0	0	0	5	0	0	0	1	3	0	1	1	0	0	0	0	0	0	1	0	0	0	0	0	4	0	0	0	0	0	0	0	0	0	0	0	0	0	0	0	0	0	0	0	0	0	1	1	0	0	0	0	0	0	0	0	0	3	0	0	0	0	0	0	2	0	0	0	1	0	0	0	3	0	0	0	0	0	0	0	0	0	0	k__Bacteria; p__Gemmatimonadetes; c__Gemm-5; o__; f__; g__; s__
227239	1	0	0	0	1	0	0	0	0	0	0	0	0	0	0	0	0	1	0	0	0	0	0	0	3	0	0	0	0	0	0	0	0	0	0	0	0	0	0	0	0	0	0	0	0	0	0	0	0	0	0	0	0	0	2	0	0	0	0	0	0	0	0	0	0	0	0	0	0	0	0	0	0	0	0	0	0	0	0	1	0	0	0	0	0	0	k__Bacteria; p__Proteobacteria; c__Alphaproteobacteria; o__Rhodospirillales; f__Rhodospirillaceae; g__; s__
4337729	0	1	0	0	0	0	2	2	0	0	0	1	0	1	2	1	0	0	0	0	0	0	0	0	0	1	1	0	0	0	0	0	1	1	0	0	0	0	0	0	0	0	0	0	0	0	0	0	0	0	0	0	0	0	0	0	0	0	1	0	1	0	0	0	0	0	0	0	0	0	0	0	1	0	0	0	0	0	0	0	0	0	0	0	0	0	k__Bacteria; p__Chloroflexi; c__TK17; o__mle1-48; f__; g__; s__
588367	2	0	0	0	0	0	3	0	0	0	0	0	1	0	0	0	0	0	0	0	0	0	0	0	0	0	0	0	0	0	0	0	0	0	1	0	0	0	0	0	0	0	0	0	0	0	2	0	0	0	0	0	0	2	0	0	2	7	0	0	0	3	0	0	0	2	0	0	0	0	0	0	0	0	0	0	0	1	0	1	0	0	0	0	0	0	k__Bacteria; p__Acidobacteria; c__[Chloracidobacteria]; o__RB41; f__Ellin6075; g__; s__
536612	0	0	0	0	0	0	0	0	0	0	0	0	0	0	0	1	0	0	0	0	0	0	0	0	0	0	3	0	0	2	2	1	0	2	1	1	1	0	0	0	1	3	0	1	0	0	0	0	0	0	2	0	0	0	0	0	0	0	2	1	0	0	0	0	0	0	1	0	0	0	0	0	0	0	0	0	0	0	0	0	0	0	0	1	0	0	k__Bacteria; p__Actinobacteria; c__Actinobacteria; o__Actinomycetales; f__Nocardiaceae; g__Rhodococcus; s__
113577	0	3	1	0	0	0	3	0	0	0	1	2	0	0	5	0	0	0	0	0	0	2	0	3	1	0	0	1	0	0	0	0	1	1	0	2	0	0	0	0	0	0	0	0	1	0	1	0	0	0	1	0	0	0	0	0	0	0	0	0	0	1	0	0	0	0	0	0	0	0	0	0	0	0	0	0	0	0	0	0	0	0	0	0	0	0	k__Bacteria; p__Proteobacteria; c__Betaproteobacteria; o__Ellin6067; f__; g__; s__
113576	0	0	0	0	0	0	0	0	0	0	0	0	0	0	0	0	1	0	0	0	0	0	1	0	0	0	0	0	0	0	0	0	0	0	0	0	0	0	0	0	0	0	0	0	0	0	0	0	0	0	0	0	0	0	0	0	0	0	0	0	0	0	0	0	0	0	0	1	0	0	0	0	0	0	0	0	0	0	0	0	0	0	1	0	0	0	k__Bacteria; p__Proteobacteria; c__Alphaproteobacteria; o__Rhodospirillales; f__Rhodospirillaceae; g__; s__
328081	0	1	3	0	0	4	2	4	5	5	1	6	12	6	2	2	0	0	26	0	14	1	1	4	2	2	0	0	3	2	2	0	3	5	4	3	2	0	0	4	5	4	0	5	5	10	14	3	0	3	5	15	4	2	2	1	5	0	12	1	1	9	1	2	1	1	6	3	0	2	3	1	0	3	0	1	6	0	1	1	14	0	3	1	6	0	k__Bacteria; p__Actinobacteria; c__Actinobacteria; o__Actinomycetales; f__Nocardioidaceae; g__; s__
510580	0	0	2	0	0	0	0	0	0	0	0	0	0	2	3	0	0	0	0	0	0	0	0	0	0	0	0	1	0	0	0	0	2	0	2	0	0	0	0	0	0	0	0	0	0	0	0	0	0	1	0	0	0	0	0	0	0	0	2	0	0	0	0	0	0	0	0	0	0	0	0	0	0	0	0	0	0	0	0	0	0	0	0	0	0	0	k__Bacteria; p__Chloroflexi; c__S085; o__; f__; g__; s__
877952	0	0	0	0	0	0	0	0	0	0	0	0	0	1	0	0	2	1	0	3	2	0	3	0	0	0	0	0	0	2	0	0	0	0	0	0	0	0	0	0	0	0	0	0	0	0	0	0	0	0	0	0	0	0	0	0	0	0	0	0	0	0	0	0	0	0	0	0	0	0	0	0	0	0	0	0	0	0	0	0	1	0	0	0	0	0	k__Bacteria; p__Acidobacteria; c__Acidobacteriia; o__Acidobacteriales; f__Koribacteraceae; g__Candidatus Koribacter; s__
1088815	1	1	5	0	0	0	0	0	0	0	0	2	0	2	0	2	0	0	0	0	0	0	0	0	0	0	0	0	0	0	0	0	0	0	0	0	0	0	0	0	1	0	0	0	0	0	0	0	0	1	0	0	1	0	0	0	0	0	0	0	8	0	0	0	0	0	0	0	0	0	0	0	3	0	0	10	0	0	15	0	0	0	0	0	2	0	k__Bacteria; p__Cyanobacteria; c__ML635J-21; o__; f__; g__; s__
224421	0	0	0	0	0	0	0	0	3	0	0	0	0	0	0	0	0	0	0	0	0	0	0	0	0	0	0	0	0	0	0	0	0	0	0	0	0	0	0	0	0	0	0	0	0	0	0	0	0	0	0	0	0	0	0	0	0	0	0	0	0	0	0	0	0	0	0	0	0	0	0	0	0	0	0	0	0	0	0	0	0	0	0	0	0	0	k__Bacteria; p__Acidobacteria; c__Sva0725; o__Sva0725; f__; g__; s__
2661150	5	4	20	8	7	5	3	1	8	0	8	7	6	16	15	16	0	0	0	0	0	13	0	9	9	0	20	20	1	2	2	5	23	6	9	10	2	4	3	8	5	8	0	0	3	4	12	0	5	6	7	0	0	0	2	4	2	0	16	1	6	3	0	5	1	0	0	2	0	3	1	3	1	2	5	2	3	7	1	0	0	0	0	1	0	0	k__Bacteria; p__Planctomycetes; c__Planctomycetia; o__Gemmatales; f__Gemmataceae; g__Gemmata; s__
1086554	10	0	2	0	0	0	0	0	1	0	0	1	0	39	0	21	0	0	1	1	7	2	1	0	2	0	1	0	0	0	0	0	0	1	1	0	0	0	6	0	0	0	0	0	0	0	0	0	3	0	0	0	10	1	0	0	0	0	0	0	1	0	1	0	1	0	0	0	0	0	0	0	0	1	1	0	0	0	0	0	0	0	0	0	0	0	k__Bacteria; p__Bacteroidetes; c__Sphingobacteriia; o__Sphingobacteriales; f__; g__; s__
4299150	0	0	0	0	0	0	0	0	0	0	0	0	0	0	0	0	0	0	0	0	0	0	0	0	0	0	0	0	0	0	0	0	0	0	0	0	0	0	0	0	0	0	0	0	0	0	2	0	0	0	0	0	0	0	0	0	0	0	0	0	0	0	0	0	1	1	0	0	1	0	0	0	0	0	0	0	10	0	0	0	0	0	0	0	0	0	k__Bacteria; p__Verrucomicrobia; c__Opitutae; o__Opitutales; f__Opitutaceae; g__Opitutus; s__
346995	5	0	0	0	0	0	0	0	2	0	0	0	0	0	0	0	8	4	5	14	0	0	11	0	0	0	0	0	0	0	0	0	0	0	0	0	0	0	0	0	0	0	0	0	0	0	0	0	0	0	0	0	0	1	0	0	0	0	0	0	0	0	0	0	0	0	0	3	0	0	0	2	0	1	0	0	0	0	0	0	4	3	5	0	0	0	k__Bacteria; p__Verrucomicrobia; c__Opitutae; o__Opitutales; f__Opitutaceae; g__Opitutus; s__
4408274	0	1	11	1	0	2	0	0	0	0	0	1	0	0	0	0	0	0	0	0	0	2	0	3	2	0	0	2	0	1	0	0	0	0	2	3	0	0	0	0	0	0	0	5	1	0	0	0	0	0	0	1	0	0	21	0	0	0	1	0	0	0	0	0	0	0	0	0	0	0	0	5	0	0	0	0	0	0	0	0	0	0	0	0	0	0	k__Bacteria; p__Bacteroidetes; c__Cytophagia; o__Cytophagales; f__Cytophagaceae; g__; s__
327197	0	0	0	0	0	0	0	0	0	0	0	0	0	0	0	0	0	0	0	0	1	0	0	0	0	0	0	0	0	0	0	0	0	0	0	0	0	0	0	0	0	0	0	0	0	0	0	0	0	0	0	0	0	0	0	0	0	0	0	0	0	0	0	0	0	0	0	0	1	0	0	0	0	0	0	0	0	0	0	0	0	0	0	0	0	0	k__Bacteria; p__Proteobacteria; c__Betaproteobacteria; o__Burkholderiales; f__Comamonadaceae; g__; s__
821553	1	0	0	0	0	0	0	0	0	0	0	3	0	1	0	0	0	0	0	0	0	0	0	0	0	0	0	0	0	0	0	0	0	0	0	0	0	0	0	0	0	1	0	0	0	0	0	0	0	0	0	0	1	0	0	0	0	0	0	0	0	0	0	0	0	0	0	0	0	0	1	0	0	0	0	0	0	0	0	0	0	0	0	0	0	0	k__Bacteria; p__Proteobacteria; c__Deltaproteobacteria; o__MIZ46; f__; g__; s__
656520	0	0	2	0	0	0	0	0	0	3	0	0	0	0	0	0	0	0	0	0	0	0	0	12	0	0	0	3	0	0	0	0	1	2	2	0	0	0	0	0	0	0	0	0	0	0	0	0	0	0	0	0	0	0	0	0	0	0	1	0	1	0	0	0	0	0	0	5	0	0	0	0	0	0	0	0	0	0	0	0	0	0	0	0	0	0	k__Bacteria; p__Proteobacteria; c__Alphaproteobacteria; o__Rhodobacterales; f__Rhodobacteraceae; g__Rhodobacter; s__
274011	2	15	5	2	0	7	9	0	7	6	29	5	15	2	3	13	0	0	0	0	0	5	0	89	7	0	6	26	19	0	3	3	4	12	6	25	106	6	51	22	12	3	11	0	3	49	0	0	4	4	58	6	0	1	0	21	13	24	22	2	3	28	0	9	3	11	15	104	6	40	10	9	2	12	7	0	26	3	0	18	1	0	0	11	5	0	k__Bacteria; p__[Thermi]; c__Deinococci; o__Deinococcales; f__Trueperaceae; g__Truepera; s__
2060289	0	0	0	0	0	0	0	0	0	0	0	0	0	0	0	0	0	0	2	0	0	0	0	0	0	0	0	0	0	0	0	0	0	0	0	0	0	0	0	0	0	0	0	0	0	0	0	0	0	0	0	0	0	0	0	0	0	0	0	0	0	0	0	0	0	0	0	0	0	0	0	0	0	0	0	0	0	0	0	0	1	0	1	0	0	0	k__Bacteria; p__Proteobacteria; c__Alphaproteobacteria; o__Rhodospirillales; f__Rhodospirillaceae; g__Azospirillum; s__
4362197	0	0	0	0	0	0	0	0	0	0	0	0	0	0	0	0	3	2	2	0	5	0	1	0	0	1	0	0	0	0	0	0	0	0	0	0	0	0	0	0	0	0	0	0	0	0	0	0	0	0	0	0	0	0	0	0	0	0	0	0	0	0	0	0	0	0	0	0	0	0	0	0	0	0	0	0	0	0	0	0	0	2	1	0	0	0	k__Bacteria; p__Planctomycetes; c__Planctomycetia; o__Pirellulales; f__Pirellulaceae; g__; s__
210791	2	1	0	0	0	1	0	0	1	0	0	0	0	0	0	2	0	0	1	1	0	7	0	8	2	0	1	3	0	0	0	0	0	1	0	5	0	1	1	1	1	1	1	0	0	1	1	0	1	1	0	0	0	0	0	1	3	0	2	0	1	0	0	0	0	1	0	1	2	0	0	1	0	2	1	0	0	0	0	4	0	0	1	0	0	0	k__Bacteria; p__Proteobacteria; c__Alphaproteobacteria; o__Sphingomonadales; f__Sphingomonadaceae; g__Sphingobium; s__
317724	0	0	0	0	0	0	0	0	0	0	0	0	0	0	0	0	1	0	0	0	0	0	0	0	0	1	0	0	0	0	0	0	0	0	0	0	0	0	0	0	0	0	0	0	0	0	0	0	0	0	0	0	0	0	0	0	0	0	0	0	0	0	0	0	0	0	0	0	0	0	0	0	0	0	0	0	0	0	0	0	0	0	0	0	0	0	k__Bacteria; p__Proteobacteria; c__Betaproteobacteria; o__Burkholderiales; f__Comamonadaceae; g__; s__
275764	0	2	4	0	0	2	2	0	0	0	2	1	0	0	0	0	0	0	0	0	0	1	1	0	0	0	0	0	0	0	1	0	0	1	0	1	0	0	0	0	0	3	0	1	1	0	1	0	0	0	0	0	1	0	0	0	0	1	3	0	0	0	0	0	0	0	0	0	0	0	0	1	0	0	0	0	1	0	2	0	1	0	0	0	0	0	k__Bacteria; p__Proteobacteria; c__Alphaproteobacteria; o__Sphingomonadales; f__Sphingomonadaceae; g__Sphingobium; s__
1143376	0	0	0	0	0	0	0	2	0	0	0	0	0	0	0	0	0	0	0	0	0	0	0	0	2	0	0	0	0	0	0	0	0	0	0	0	0	0	0	0	0	0	0	0	0	0	0	0	0	0	1	0	0	0	0	0	0	0	0	0	0	0	0	0	0	0	0	0	0	0	0	0	0	0	0	0	0	0	0	0	0	0	0	0	0	0	k__Bacteria; p__Actinobacteria; c__Actinobacteria; o__Actinomycetales; f__Pseudonocardiaceae; g__Amycolatopsis; s__
1111326	0	14	1	0	3	0	22	0	6	2	5	1	2	2	38	3	0	0	0	0	0	4	0	0	0	0	5	1	8	3	2	2	1	1	2	2	8	3	10	1	5	4	20	0	4	2	0	2	7	0	5	7	0	0	0	0	6	1	1	4	0	72	9	19	2	1	1	2	4	1	0	0	49	7	0	2	1	6	12	11	0	0	0	0	5	0	k__Bacteria; p__Actinobacteria; c__Actinobacteria; o__Actinomycetales; f__Micromonosporaceae; g__; s__
4429835	0	0	0	0	1	0	0	1	0	0	0	0	0	0	1	0	0	0	0	0	0	0	0	0	0	0	0	0	0	0	0	0	0	0	0	0	0	0	0	0	0	2	0	0	0	0	0	0	0	3	0	0	0	0	2	0	0	0	0	0	0	0	0	0	0	0	1	0	0	0	0	0	0	2	0	0	1	0	0	0	0	0	0	0	0	0	k__Bacteria; p__Actinobacteria; c__Thermoleophilia; o__Solirubrobacterales; f__; g__; s__
578392	10	4	6	0	0	12	0	1	15	0	4	4	0	9	1	8	0	0	0	0	0	9	0	8	1	0	0	7	0	1	2	1	9	2	8	5	0	1	0	2	1	0	0	0	1	0	7	0	0	1	1	5	5	0	0	2	0	1	3	1	13	0	0	1	0	0	1	0	1	2	1	19	0	11	0	2	1	0	0	0	0	0	0	0	2	0	k__Bacteria; p__Proteobacteria; c__Deltaproteobacteria; o__Myxococcales; f__; g__; s__
4438548	14	1	22	270	0	1	2	7	9	0	3	3	1	7	9	9	0	3	3	1	12	9	2	0	1	1	11	27	0	10	3	2	885	0	1	13	3	0	3	1	6	4	0	2	0	2	1	4	1	8	70	1	17	2	0	3	0	2	19	0	5	1	1	0	0	0	1	14	0	0	12	1	32	9	1	0	1	0	4	1	4	3	13	0	0	0	k__Bacteria; p__Bacteroidetes; c__Flavobacteriia; o__Flavobacteriales; f__Flavobacteriaceae; g__Flavobacterium; s__
336057	0	3	11	0	0	3	3	0	6	1	0	0	4	0	0	8	0	0	0	0	0	0	0	0	9	0	2	18	1	0	7	0	5	3	4	4	2	0	0	1	1	0	2	1	0	0	1	0	0	0	1	1	3	0	0	0	0	0	2	0	0	0	0	0	2	0	0	0	0	0	0	4	0	0	0	1	0	0	0	0	0	0	0	0	2	0	k__Bacteria; p__Bacteroidetes; c__Sphingobacteriia; o__Sphingobacteriales; f__; g__; s__
331020	0	0	2	0	0	0	0	0	0	0	2	0	0	0	1	1	0	0	0	0	0	0	0	0	0	0	0	1	0	0	0	1	3	0	0	0	0	0	0	0	0	0	0	0	0	0	0	0	0	0	0	0	1	0	0	0	0	0	0	0	1	3	0	0	0	0	0	0	0	0	0	0	0	1	0	0	0	2	0	0	0	0	0	0	0	0	k__Bacteria; p__Proteobacteria; c__Deltaproteobacteria; o__Myxococcales; f__; g__; s__
4423750	0	0	0	0	0	0	0	5	3	0	0	0	0	0	0	0	68	81	47	238	18	0	199	0	0	100	0	0	0	0	0	0	0	0	0	0	0	0	0	0	0	0	0	0	0	0	0	0	4	0	0	0	0	0	0	2	0	0	0	0	0	0	0	0	0	0	0	22	0	0	0	0	0	0	0	0	0	2	0	0	84	23	44	0	0	0	k__Bacteria; p__Bacteroidetes; c__[Saprospirae]; o__[Saprospirales]; f__Chitinophagaceae; g__Sediminibacterium; s__
704462	2	5	2	0	0	0	1	0	0	2	3	3	1	4	3	2	1	0	0	0	1	1	0	0	2	2	2	2	0	0	0	2	3	0	0	0	6	0	1	0	1	0	0	0	1	2	8	0	1	4	1	0	0	0	0	0	1	4	1	0	1	3	2	1	0	0	4	0	0	15	0	0	0	0	0	0	0	0	0	4	1	0	0	0	0	0	k__Bacteria; p__Proteobacteria; c__Betaproteobacteria; o__Burkholderiales; f__Comamonadaceae; g__; s__
223441	0	0	0	0	0	2	0	1	0	0	1	0	0	0	2	0	1	0	0	0	0	0	0	0	0	0	2	1	0	0	0	0	0	0	2	0	0	0	0	0	2	0	0	0	3	0	0	0	0	1	1	0	0	0	0	0	0	0	0	0	1	0	0	0	1	0	0	0	0	0	0	0	0	0	0	0	1	0	0	0	0	0	0	0	0	0	k__Bacteria; p__Actinobacteria; c__Acidimicrobiia; o__Acidimicrobiales; f__; g__; s__
135965	7	29	27	3	0	19	26	0	15	19	22	15	1	24	60	48	4	4	12	25	0	108	17	2	3	16	12	2	7	96	27	12	3	49	31	54	8	11	39	34	41	30	26	2	52	132	11	5	14	23	29	82	1	0	3	1	27	4	23	18	60	37	63	13	33	24	11	11	13	8	4	12	16	19	28	16	43	6	69	13	18	0	9	47	93	0	k__Bacteria; p__Proteobacteria; c__Betaproteobacteria; o__Burkholderiales; f__Alcaligenaceae; g__Achromobacter; s__
249506	0	1	0	3	0	3	0	5	0	0	0	0	1	1	4	0	0	0	0	0	0	0	0	1	1	0	3	5	0	0	1	0	1	0	4	3	0	0	0	0	0	2	0	2	0	0	0	0	0	1	0	0	2	0	0	2	0	0	4	0	0	0	0	0	0	0	0	0	0	0	0	0	0	1	0	0	0	0	0	0	0	0	0	0	0	0	k__Bacteria; p__Planctomycetes; c__Planctomycetia; o__Gemmatales; f__Gemmataceae; g__Gemmata; s__
211555	0	0	0	0	0	0	0	0	0	0	0	0	0	0	0	0	1	1	0	0	0	0	0	0	0	0	0	0	0	0	0	0	0	0	0	0	0	0	0	0	0	0	0	0	0	0	0	0	0	0	0	0	0	0	0	0	0	0	0	0	0	0	0	0	0	0	0	0	0	0	0	0	0	0	0	0	0	0	0	0	0	0	0	0	0	0	k__Bacteria; p__Proteobacteria; c__Alphaproteobacteria; o__Ellin329; f__; g__; s__
4358255	35	107	107	5	0	54	54	1	75	296	44	47	35	169	33	101	0	0	2	0	1	78	0	21	32	0	31	47	49	4	17	198	22	127	70	315	275	89	241	134	47	182	146	7	41	200	27	225	59	11	277	39	2	26	2	113	243	282	33	51	40	166	91	46	71	52	235	44	20	61	172	21	59	312	165	8	310	102	9	74	3	0	0	12	62	0	k__Bacteria; p__Proteobacteria; c__Deltaproteobacteria; o__Myxococcales; f__; g__; s__
211222	0	1	2	0	1	5	0	0	1	3	3	1	8	3	0	3	3	3	18	0	5	4	0	0	0	13	0	0	0	1	1	1	1	4	2	2	2	1	0	5	0	5	0	0	1	0	1	0	0	4	2	5	1	0	0	0	1	0	0	1	1	3	1	0	4	0	0	6	1	1	0	0	1	1	1	2	0	4	0	3	3	5	6	0	0	0	k__Bacteria; p__Actinobacteria; c__Actinobacteria; o__Actinomycetales; f__Nocardioidaceae; g__; s__
4334383	32	5	14	6	0	34	13	0	14	41	63	2	0	3	11	5	0	0	0	0	0	10	1	4	38	3	64	62	12	10	105	50	51	28	5	11	17	32	5	45	83	6	15	0	8	11	0	6	12	21	1	24	0	3	0	28	18	7	32	71	4	16	11	35	3	2	42	27	9	16	31	3	178	26	17	76	68	82	97	35	3	0	0	10	77	0	k__Bacteria; p__Proteobacteria; c__Betaproteobacteria; o__Methylophilales; f__Methylophilaceae; g__; s__
3038080	118	10	0	1	0	1	43	0	14	12	13	5	16	9	0	9	0	2	0	0	3	71	0	2	2	3	3	18	27	0	0	1	1	1	7	7	4	0	6	3	1	0	1	0	0	4	14	4	0	0	5	1	0	3	2	4	2	8	1	0	40	1	3	0	3	5	4	1	6	0	1	10	9	3	1	1	9	1	11	1	0	0	0	0	3	0	k__Bacteria; p__Proteobacteria; c__Gammaproteobacteria; o__Alteromonadales; f__211ds20; g__; s__
90311	0	0	0	0	0	0	0	0	0	0	0	0	0	0	0	0	0	0	0	0	0	0	0	0	0	0	0	0	0	0	0	0	0	0	0	0	0	0	0	0	0	0	0	0	0	0	0	0	0	0	0	0	0	0	0	0	0	0	0	0	0	0	0	0	0	0	0	0	0	0	0	2	0	0	0	0	0	0	0	0	0	0	0	0	0	0	k__Bacteria; p__Proteobacteria; c__Alphaproteobacteria; o__Sphingomonadales; f__Sphingomonadaceae; g__Sphingobium; s__
517939	0	0	0	0	0	0	0	0	0	0	0	0	0	0	0	0	0	1	0	0	2	0	0	0	0	0	0	0	0	0	0	0	0	0	0	0	0	0	0	0	0	0	0	0	0	0	0	0	0	0	0	0	0	0	0	0	0	0	0	0	0	0	0	0	0	0	0	0	0	0	0	0	0	0	0	0	0	0	0	0	0	0	0	0	0	0	k__Bacteria; p__Proteobacteria; c__Gammaproteobacteria; o__Xanthomonadales; f__Sinobacteraceae; g__; s__
241247	0	0	0	0	0	0	0	0	0	0	0	0	2	0	0	0	0	0	0	0	0	0	0	0	0	0	0	0	0	0	0	0	0	0	3	0	0	0	0	0	0	0	0	0	0	0	0	0	0	0	0	0	0	0	0	0	0	0	0	0	0	0	0	0	0	0	0	0	0	0	0	0	0	0	0	0	0	0	0	0	0	0	0	0	0	0	k__Bacteria; p__Firmicutes; c__Bacilli; o__Bacillales; f__Bacillaceae; g__; s__
512727	0	0	0	0	0	0	0	0	0	0	0	0	0	0	0	0	2	0	1	7	0	0	2	0	0	3	0	0	0	0	0	0	0	0	0	0	0	0	0	0	0	0	0	0	0	0	0	0	1	0	0	0	0	0	0	0	0	0	0	0	0	0	0	0	0	0	0	0	0	0	0	0	0	0	0	0	0	0	0	0	3	0	0	0	0	0	k__Bacteria; p__Bacteroidetes; c__Sphingobacteriia; o__Sphingobacteriales; f__Sphingobacteriaceae; g__; s__
4463771	225	242	78	30	153	210	170	5	368	28	156	74	70	60	29	45	15	16	69	16	0	63	12	21	105	42	34	48	19	117	150	21	30	106	76	53	40	5	16	8	51	198	50	15	134	50	84	20	2	33	14	205	33	29	196	5	8	20	30	42	27	52	4	14	5	23	62	3	13	20	4	137	131	8	11	90	136	27	497	71	21	3	188	9	29	0	k__Bacteria; p__Proteobacteria; c__Gammaproteobacteria; o__Xanthomonadales; f__Xanthomonadaceae; g__; s__
4467678	0	0	1	0	0	0	0	0	0	0	0	0	0	0	0	0	0	0	0	0	0	0	0	0	0	0	0	0	0	0	0	0	0	1	0	0	0	0	0	0	0	0	0	0	0	0	0	0	0	0	0	0	0	0	0	0	0	0	0	0	0	0	0	0	0	0	0	0	0	0	0	0	0	0	0	0	0	0	0	0	0	0	0	0	0	0	k__Bacteria; p__Proteobacteria; c__Alphaproteobacteria; o__Sphingomonadales; f__Sphingomonadaceae; g__; s__
804948	67	172	75	64	50	163	168	123	78	13	96	47	21	202	194	141	1	1	0	0	0	202	3	98	61	14	164	249	2	130	203	17	126	155	260	92	2	2	6	18	12	29	8	155	121	12	89	12	13	134	76	53	240	2	39	13	10	0	148	8	16	8	2	7	5	3	9	7	9	1	7	100	5	21	11	41	14	15	56	6	1	0	0	1	11	0	k__Bacteria; p__Proteobacteria; c__Gammaproteobacteria; o__Xanthomonadales; f__Sinobacteraceae; g__; s__
528829	0	0	0	0	0	0	0	0	0	0	0	0	0	0	0	0	0	0	0	0	0	0	0	0	0	0	0	0	0	0	0	0	0	0	0	0	0	0	0	0	0	0	1	0	0	0	0	0	0	0	0	0	0	0	0	0	0	0	0	0	0	0	0	0	0	0	0	0	0	0	0	0	0	0	0	0	0	0	0	1	0	0	0	0	0	0	k__Bacteria; p__Actinobacteria; c__Acidimicrobiia; o__Acidimicrobiales; f__; g__; s__
768560	0	0	0	0	0	0	0	0	0	0	0	0	1	0	0	0	0	0	0	0	0	0	0	0	0	0	1	0	0	0	0	0	0	0	0	0	0	0	0	0	0	0	0	0	0	0	0	0	0	0	0	0	0	0	0	0	0	0	0	0	0	0	0	0	0	0	0	0	0	0	0	0	0	0	0	0	0	0	0	0	0	0	0	0	0	0	k__Archaea; p__Euryarchaeota; c__Thermoplasmata; o__E2; f__[Methanomassiliicoccaceae]; g__; s__
4402996	23	49	15	7	5	33	27	87	16	0	10	8	15	26	23	21	0	0	0	0	0	27	0	15	37	3	24	55	0	24	19	1	30	19	34	35	0	0	0	0	0	17	0	36	28	0	6	1	2	27	9	18	29	0	12	1	0	2	43	0	5	0	0	0	0	0	1	0	1	0	0	21	0	0	0	7	1	0	8	0	0	0	0	0	0	0	k__Bacteria; p__Acidobacteria; c__RB25; o__; f__; g__; s__
236929	2	0	0	0	0	0	0	0	0	0	0	0	0	0	0	0	0	0	0	0	0	0	0	0	0	0	0	0	0	0	0	0	0	0	0	0	0	0	0	0	0	0	0	0	0	0	0	0	0	0	0	0	0	0	0	0	0	0	0	0	0	0	0	0	0	0	0	0	0	0	0	0	0	0	0	0	0	0	0	0	0	0	0	0	0	0	k__Bacteria; p__Proteobacteria; c__Gammaproteobacteria; o__Alteromonadales; f__OM60; g__Congregibacter; s__
844535	0	0	0	0	0	0	0	0	0	0	10	0	0	0	0	0	0	0	0	0	0	0	0	0	0	0	0	0	0	0	0	0	0	0	0	0	0	0	0	1	0	0	0	0	0	0	0	0	0	0	0	0	0	0	0	0	0	0	0	0	0	0	0	0	0	0	0	0	0	2	0	0	0	0	0	0	0	9	1	2	0	0	0	0	0	0	k__Bacteria; p__Proteobacteria; c__Alphaproteobacteria; o__Caulobacterales; f__Caulobacteraceae; g__Asticcacaulis; s__
236922	0	0	0	0	0	0	0	0	0	0	0	0	0	0	0	0	0	0	0	0	3	0	0	0	0	0	0	0	1	0	0	0	0	0	0	0	0	1	0	0	0	0	0	0	0	1	0	0	1	0	0	0	0	0	0	0	0	0	0	0	0	0	0	0	0	0	0	0	0	0	0	0	0	0	0	0	0	0	0	0	1	1	1	0	0	0	k__Bacteria; p__Proteobacteria; c__Alphaproteobacteria; o__Rhizobiales; f__Bradyrhizobiaceae; g__; s__
4477120	0	0	0	0	0	0	0	0	0	0	0	0	0	0	0	0	0	0	0	0	0	1	0	0	0	0	0	0	0	0	0	0	1	0	0	0	0	0	0	0	0	0	0	0	1	0	0	0	0	0	0	0	0	0	0	0	0	0	0	0	0	0	0	0	0	0	0	0	0	0	0	0	0	0	0	0	0	0	0	0	0	0	0	0	0	0	k__Bacteria; p__Actinobacteria; c__Actinobacteria; o__Actinomycetales; f__; g__; s__
4477127	0	1	0	0	0	0	1	0	0	0	1	0	0	0	0	1	0	0	0	0	0	0	0	0	0	1	0	0	0	0	0	0	0	0	0	0	0	0	0	0	0	0	0	0	0	0	0	0	0	0	0	0	0	0	0	0	0	0	0	0	0	0	0	0	0	0	0	0	0	0	0	0	0	0	0	0	0	0	0	0	1	2	0	0	0	0	k__Bacteria; p__Proteobacteria; c__Deltaproteobacteria; o__Bdellovibrionales; f__Bdellovibrionaceae; g__Bdellovibrio; s__
513055	0	0	0	0	0	0	0	0	0	0	0	0	0	5	0	5	0	0	0	0	0	0	0	0	0	0	1	2	0	0	0	0	0	0	3	0	1	0	0	1	0	0	0	0	0	0	0	0	1	0	0	0	0	0	0	0	0	0	1	0	4	1	3	1	0	0	0	0	0	0	1	0	0	0	0	0	0	0	0	0	0	0	0	0	0	0	k__Bacteria; p__Proteobacteria; c__Gammaproteobacteria; o__Xanthomonadales; f__Sinobacteraceae; g__Steroidobacter; s__
1110182	0	1	0	0	0	2	0	0	1	0	0	0	0	0	0	1	1	0	0	0	0	0	0	0	0	0	0	0	0	0	0	0	0	0	0	0	0	0	0	1	0	0	0	0	0	0	0	0	0	0	0	0	0	0	0	0	1	0	2	0	0	0	0	2	0	0	0	0	0	0	0	0	0	0	0	2	0	0	0	0	0	0	0	0	0	0	k__Bacteria; p__Acidobacteria; c__[Chloracidobacteria]; o__RB41; f__Ellin6075; g__; s__
237030	0	3	1	0	0	1	2	7	0	0	1	1	6	2	0	0	0	0	0	0	0	1	0	0	2	0	30	11	0	0	1	0	10	0	7	1	0	0	0	0	0	3	0	1	0	0	0	0	0	0	1	0	6	0	1	0	0	0	1	0	0	0	0	0	0	0	1	0	0	0	0	0	0	0	0	0	0	0	0	0	0	0	0	0	0	0	k__Bacteria; p__Verrucomicrobia; c__[Pedosphaerae]; o__[Pedosphaerales]; f__OPB35; g__; s__
3078693	4	0	0	0	0	0	3	0	0	0	2	1	4	0	1	0	0	0	0	0	0	9	0	0	0	0	0	0	9	1	2	0	0	3	0	0	0	0	0	0	8	1	3	1	0	0	3	0	0	0	2	4	0	10	0	0	0	2	2	10	0	4	2	0	1	3	0	0	10	0	0	0	106	0	0	0	14	2	31	0	0	0	0	0	5	0	k__Bacteria; p__Acidobacteria; c__Acidobacteria-6; o__iii1-15; f__; g__; s__
246221	0	0	0	0	0	0	0	0	0	0	0	0	0	2	0	0	0	0	0	0	0	0	0	0	0	0	0	27	0	0	0	0	0	0	0	0	0	0	0	0	0	0	0	0	0	0	0	0	0	0	1	0	0	0	0	0	0	0	0	0	0	0	0	0	0	0	0	0	0	0	0	0	0	0	0	0	0	0	0	0	0	0	0	0	0	0	k__Bacteria; p__Proteobacteria; c__Alphaproteobacteria; o__Rickettsiales; f__; g__; s__
4458503	1	0	0	0	0	2	0	0	0	0	0	0	0	0	0	0	3	0	0	1	0	2	0	1	0	0	0	0	0	0	4	0	0	1	1	0	0	0	0	0	0	0	0	0	0	0	0	0	0	0	0	3	0	0	0	0	0	0	0	0	0	0	0	0	0	0	0	0	0	0	0	0	0	0	0	0	0	0	3	0	0	0	1	0	0	0	k__Bacteria; p__Proteobacteria; c__Gammaproteobacteria; o__Xanthomonadales; f__Xanthomonadaceae; g__Luteimonas; s__
4304781	0	0	0	0	0	0	0	0	0	0	0	0	0	0	0	0	1	1	3	5	5	0	4	0	0	0	0	0	0	0	0	0	0	0	0	0	0	0	0	0	0	0	0	0	0	0	0	0	0	0	0	0	0	0	0	0	0	0	1	0	0	0	0	0	0	0	0	3	0	0	0	0	0	0	0	0	0	0	0	0	1	3	0	0	0	0	k__Bacteria; p__Proteobacteria; c__Alphaproteobacteria; o__Rhizobiales; f__Hyphomicrobiaceae; g__Rhodoplanes; s__
589407	0	0	0	0	2	0	0	0	0	0	0	0	0	0	0	0	0	0	0	0	0	0	0	0	0	0	0	0	0	0	0	0	0	0	0	0	0	0	0	0	0	0	0	0	0	0	0	0	0	0	0	0	0	0	0	0	0	0	0	0	0	0	0	0	0	0	0	0	0	0	0	0	0	0	0	0	0	0	0	0	0	0	0	0	0	0	k__Bacteria; p__Firmicutes; c__Bacilli; o__Bacillales; f__Paenibacillaceae; g__Paenibacillus; s__
337903	1	0	0	0	0	2	0	8	0	1	1	0	0	4	1	2	0	0	0	0	0	2	0	2	1	0	4	5	0	1	0	5	4	0	0	4	4	3	0	6	2	0	2	3	0	0	0	2	2	1	0	0	1	1	0	3	1	0	4	0	2	0	0	2	0	0	0	1	0	5	5	0	0	0	7	0	3	3	0	0	0	0	0	0	0	0	k__Bacteria; p__Cyanobacteria; c__4C0d-2; o__MLE1-12; f__; g__; s__
709657	18	89	207	20	15	38	55	9	53	44	53	63	39	127	143	99	57	33	20	105	103	94	74	45	69	39	165	120	12	112	45	44	87	42	101	97	17	13	15	39	9	55	24	7	42	48	51	21	8	116	111	32	57	5	25	15	60	10	125	20	72	35	15	6	20	5	21	45	10	20	10	15	9	69	11	40	30	8	23	8	31	76	10	12	19	1	k__Bacteria; p__Proteobacteria; c__Alphaproteobacteria; o__Rhodospirillales; f__Rhodospirillaceae; g__; s__
112045	2	29	56	2	15	49	10	3	13	4	16	12	10	27	26	28	0	0	0	0	0	14	0	15	66	1	19	30	2	12	12	3	41	28	17	33	1	1	4	2	1	109	0	13	26	3	9	3	3	40	61	20	7	1	15	2	2	1	20	2	4	7	3	3	9	0	1	1	1	1	1	12	1	5	6	2	11	2	1	6	0	0	0	3	0	0	k__Bacteria; p__Actinobacteria; c__Thermoleophilia; o__Solirubrobacterales; f__Solirubrobacteraceae; g__; s__
543472	0	0	0	0	0	0	0	0	0	0	0	0	0	0	0	0	0	0	1	0	0	0	0	0	0	1	0	0	0	0	0	0	0	0	0	0	0	0	0	0	0	0	0	0	0	0	0	0	0	0	0	0	0	0	0	0	0	0	0	0	0	0	0	0	0	0	0	0	0	0	0	0	0	0	0	0	0	0	0	0	0	0	0	0	0	0	k__Bacteria; p__Proteobacteria; c__Alphaproteobacteria; o__Rhizobiales; f__Bradyrhizobiaceae; g__; s__
4256699	1	0	2	1	8	0	2	1	4	0	2	5	0	0	0	1	0	0	0	0	0	2	0	1	1	0	0	0	0	0	0	0	0	2	0	0	0	0	0	0	0	3	0	4	0	0	0	0	0	1	1	0	7	0	105	0	0	0	0	0	0	3	0	0	0	0	0	1	0	0	0	13	0	0	0	1	0	0	0	0	0	0	0	0	1	0	k__Bacteria; p__Bacteroidetes; c__Cytophagia; o__Cytophagales; f__Cytophagaceae; g__Adhaeribacter; s__
1116679	0	0	3	0	0	0	0	0	0	0	0	0	0	0	0	0	0	0	0	0	0	0	0	0	0	0	0	0	0	2	0	0	0	0	0	0	0	0	0	0	0	0	0	0	0	0	0	0	0	0	0	0	0	0	0	0	0	0	0	0	0	0	0	0	0	0	0	0	0	0	0	0	0	0	0	0	0	0	0	0	0	0	0	0	0	0	k__Bacteria; p__Proteobacteria; c__Gammaproteobacteria; o__Enterobacteriales; f__Enterobacteriaceae; g__Providencia; s__stuartii
4422405	0	0	0	0	0	0	0	0	0	0	0	0	0	0	0	0	0	0	0	0	0	0	0	0	0	0	0	0	0	0	1	0	0	0	0	0	0	0	0	0	0	0	0	0	0	0	0	0	0	0	0	1	0	0	0	0	0	0	0	0	0	0	0	0	0	0	0	0	0	0	0	0	0	0	0	0	0	0	0	0	0	0	0	0	0	0	k__Bacteria; p__Actinobacteria; c__Actinobacteria; o__Actinomycetales; f__Micrococcaceae; g__Micrococcus; s__
4470542	0	0	0	0	0	0	2	0	0	0	0	0	0	6	0	0	0	2	0	2	0	5	1	0	0	3	0	0	0	0	0	0	0	0	0	0	0	0	1	0	0	0	0	0	0	0	0	0	0	0	0	2	0	1	0	0	0	0	0	0	0	0	1	0	0	0	0	1	3	0	0	0	0	0	0	0	1	0	0	0	0	0	1	0	0	0	k__Bacteria; p__Proteobacteria; c__Alphaproteobacteria; o__Rhizobiales; f__Hyphomicrobiaceae; g__Hyphomicrobium; s__
256121	0	0	0	0	0	0	1	0	0	0	0	0	0	1	0	0	0	0	0	0	0	0	0	0	0	0	0	0	0	0	0	0	0	0	0	1	0	0	0	0	0	0	0	0	0	0	0	0	0	0	0	0	0	0	0	0	0	0	0	0	0	0	0	0	0	0	0	0	0	0	0	0	0	0	1	0	0	0	1	0	0	0	0	0	0	0	k__Bacteria; p__Proteobacteria; c__Betaproteobacteria; o__Burkholderiales; f__Oxalobacteraceae; g__; s__
938794	0	0	0	0	0	0	0	0	0	0	0	0	0	3	0	0	0	0	0	0	0	1	0	0	0	0	0	0	0	0	0	0	1	0	0	0	0	0	0	0	0	0	0	0	0	0	0	0	0	0	0	0	0	0	0	0	0	0	0	0	0	0	0	0	0	0	0	0	0	0	0	0	0	0	0	0	0	0	0	0	0	0	0	0	0	0	k__Bacteria; p__Proteobacteria; c__Gammaproteobacteria; o__Pseudomonadales; f__Moraxellaceae; g__Acinetobacter; s__guillouiae
4313922	0	0	0	0	0	0	0	0	0	0	0	0	0	0	0	0	0	0	0	0	0	0	0	0	0	0	0	0	0	0	0	0	0	0	0	0	0	0	0	0	0	0	0	0	0	1	0	0	0	2	0	0	0	0	0	0	0	0	0	0	0	0	0	0	0	0	0	0	0	0	0	0	0	0	0	0	0	0	0	0	0	0	0	0	0	0	k__Bacteria; p__Chloroflexi; c__Anaerolineae; o__Caldilineales; f__Caldilineaceae; g__; s__
207283	1	5	8	0	2	17	2	1	6	0	5	1	4	6	17	3	0	0	0	0	0	3	0	6	9	0	9	15	1	1	2	5	11	10	3	5	2	1	1	3	2	8	0	1	4	0	6	1	0	16	11	5	0	0	7	3	2	0	12	0	1	0	0	0	4	0	0	0	2	0	1	0	2	3	3	2	2	0	0	1	0	0	0	0	0	0	k__Bacteria; p__Actinobacteria; c__Thermoleophilia; o__Solirubrobacterales; f__; g__; s__
826124	0	6	1	2	1	2	3	0	2	29	3	1	1	8	1	1	19	26	7	6	6	4	12	2	2	21	1	2	15	3	1	18	3	0	7	1	8	17	18	26	6	1	26	1	1	1	0	37	5	0	7	0	0	3	0	28	13	1	3	1	1	1	4	3	8	4	2	9	0	19	32	6	4	7	15	1	16	11	0	14	1	7	14	1	5	0	k__Bacteria; p__Proteobacteria; c__Alphaproteobacteria; o__Caulobacterales; f__Caulobacteraceae; g__Phenylobacterium; s__
2651333	0	0	0	0	1	0	0	0	0	1	0	0	0	0	3	1	2	2	4	2	15	0	7	0	1	3	0	3	0	0	0	0	0	0	0	0	0	0	0	0	0	1	0	0	0	0	1	0	0	0	0	0	1	0	0	0	0	0	2	4	0	0	0	0	0	0	0	3	0	0	0	0	0	0	0	0	0	0	0	0	3	5	1	0	0	0	k__Bacteria; p__Actinobacteria; c__Actinobacteria; o__Actinomycetales; f__Mycobacteriaceae; g__Mycobacterium; s__
1072934	0	0	0	0	0	0	0	0	0	0	0	0	0	0	0	0	0	0	0	1	0	0	1	0	0	2	0	0	0	0	0	0	0	0	0	0	0	0	0	0	0	0	0	0	0	0	0	0	0	0	0	0	0	0	0	0	0	0	0	0	0	0	0	0	0	0	0	0	0	0	0	0	0	0	0	0	0	0	0	0	0	0	0	0	0	0	k__Bacteria; p__Proteobacteria; c__Alphaproteobacteria; o__Rhodospirillales; f__Acetobacteraceae; g__; s__
4435199	28	243	217	63	46	127	154	6	48	21	340	123	61	25	36	171	5	16	4	22	16	172	40	856	79	17	20	113	34	167	58	68	29	134	114	200	35	15	48	31	18	139	26	14	302	56	34	13	3	58	202	46	19	12	66	20	22	47	437	10	71	39	28	21	6	20	45	59	19	20	18	259	1	26	17	88	56	22	14	50	6	11	1	10	21	1	k__Bacteria; p__Proteobacteria; c__Alphaproteobacteria; o__Sphingomonadales; f__Erythrobacteraceae; g__; s__
1105085	2	4	1	0	1	10	19	0	12	10	4	10	10	11	0	6	7	13	6	9	13	2	6	1	2	2	4	2	7	0	2	13	0	1	6	4	16	1	12	2	22	2	4	34	4	14	5	2	13	0	5	8	0	13	0	4	15	33	0	11	5	21	5	6	11	10	13	9	5	5	2	7	2	5	1	0	40	7	1	37	10	12	9	5	3	0	k__Bacteria; p__Proteobacteria; c__Alphaproteobacteria; o__Caulobacterales; f__Caulobacteraceae; g__Asticcacaulis; s__biprosthecium
4480292	1	9	10	3	5	2	7	1	4	2	2	4	6	15	7	28	1	0	0	0	0	20	5	4	2	2	11	3	5	7	2	0	6	6	12	6	3	2	7	3	3	5	2	4	3	0	12	0	0	4	4	6	6	2	17	0	2	1	9	0	15	3	5	1	2	2	0	0	4	2	2	6	1	0	0	8	1	4	7	2	0	2	0	0	3	0	k__Bacteria; p__Verrucomicrobia; c__[Spartobacteria]; o__[Chthoniobacterales]; f__[Chthoniobacteraceae]; g__Ellin506; s__
638679	0	0	0	0	0	0	0	0	0	0	0	0	0	0	0	0	1	2	0	1	2	0	0	0	0	3	0	0	0	0	0	0	0	0	0	0	0	0	0	0	0	0	0	0	0	0	0	0	0	1	0	0	0	0	0	0	0	0	0	0	0	0	0	0	0	0	0	3	0	0	0	0	0	0	0	0	0	0	0	0	3	0	1	0	0	0	k__Bacteria; p__Proteobacteria; c__Alphaproteobacteria; o__Rhizobiales; f__Methylocystaceae; g__; s__
27571	0	0	0	0	0	1	0	0	0	0	0	0	0	0	0	0	0	0	0	0	0	0	0	0	0	0	0	0	0	0	0	0	0	0	0	0	0	0	0	0	0	0	0	0	0	0	0	0	0	0	0	0	1	0	0	0	0	0	0	0	0	0	0	0	0	0	0	0	0	0	0	0	0	0	0	0	0	0	0	0	0	0	0	0	0	0	k__Bacteria; p__Actinobacteria; c__Thermoleophilia; o__Gaiellales; f__Gaiellaceae; g__; s__
644798	2	12	0	0	0	0	3	2	3	1	1	0	3	0	2	1	10	2	30	20	33	0	28	0	0	39	0	0	1	1	0	1	0	0	3	9	16	0	0	0	0	0	0	0	0	1	1	0	2	0	1	1	1	1	0	0	0	0	0	0	0	5	0	3	0	1	0	14	0	0	2	0	1	0	0	1	1	0	0	0	71	14	19	0	0	0	k__Bacteria; p__Proteobacteria; c__Betaproteobacteria; o__Burkholderiales; f__Comamonadaceae; g__Variovorax; s__paradoxus
137866	9	16	27	2	0	96	14	0	6	6	190	9	8	2	3	11	0	0	0	0	0	12	0	76	17	0	2	4	10	0	0	1	0	88	5	50	0	0	9	3	12	164	7	0	70	37	8	3	1	5	157	4	0	3	0	5	6	8	34	3	7	4	2	7	3	15	9	6	5	2	0	20	3	1	0	1	50	5	3	7	2	0	0	4	0	0	k__Bacteria; p__Chloroflexi; c__Thermomicrobia; o__JG30-KF-CM45; f__; g__; s__
1145553	0	0	0	0	0	0	1	1	0	0	0	0	0	8	1	9	4	0	2	3	2	0	1	0	0	0	0	0	1	2	0	0	0	1	0	10	58	0	0	2	0	0	0	0	0	0	0	0	3	0	0	0	0	1	0	0	0	0	0	0	0	0	0	0	6	0	0	1	0	1	0	0	1	0	0	3	0	0	0	0	4	0	3	2	0	0	k__Bacteria; p__Bacteroidetes; c__Flavobacteriia; o__Flavobacteriales; f__Flavobacteriaceae; g__Flavobacterium; s__
4351051	0	0	0	0	0	0	0	0	0	0	0	0	0	0	0	0	0	0	0	0	0	0	0	0	0	0	0	0	0	822	0	0	0	0	1	0	0	0	0	0	0	0	1	0	0	0	0	0	0	0	0	0	0	0	0	0	0	0	0	0	0	0	0	0	0	0	0	0	0	0	0	0	0	0	0	0	0	0	0	0	0	0	0	7	0	0	k__Bacteria; p__Bacteroidetes; c__Sphingobacteriia; o__Sphingobacteriales; f__Sphingobacteriaceae; g__Sphingobacterium; s__
1063088	0	1	3	0	0	0	0	0	0	0	0	1	0	1	0	0	0	0	0	0	0	0	0	0	2	0	2	2	0	2	0	2	2	0	0	0	0	0	0	0	0	1	0	0	0	0	0	1	0	0	0	1	0	0	0	0	1	0	1	0	0	0	0	0	0	0	0	0	0	0	0	0	0	0	0	0	1	0	0	0	0	0	0	0	0	0	k__Bacteria; p__Proteobacteria; c__Deltaproteobacteria; o__Myxococcales; f__; g__; s__
216023	0	0	0	0	0	0	0	0	0	0	0	0	0	0	0	0	4	4	1	6	2	0	0	0	0	12	0	0	0	0	0	0	0	0	0	0	0	0	0	0	0	0	0	0	0	0	0	0	0	0	0	0	0	0	0	0	0	0	0	0	0	0	0	0	0	0	0	3	0	0	0	0	0	0	0	0	0	0	0	0	2	1	0	0	0	0	k__Bacteria; p__Proteobacteria; c__Alphaproteobacteria; o__Rhodospirillales; f__Rhodospirillaceae; g__; s__
4351054	0	0	2	0	1	0	0	0	0	0	0	0	1	0	0	0	0	0	0	0	0	0	0	0	0	0	0	0	0	0	0	0	0	1	0	2	0	0	0	0	0	0	0	1	0	0	0	0	0	0	0	0	0	0	0	0	0	0	0	0	0	0	0	0	0	0	0	0	0	0	0	0	0	0	0	0	0	0	0	0	0	0	0	0	0	0	k__Bacteria; p__Proteobacteria; c__Gammaproteobacteria; o__Chromatiales; f__; g__; s__
511572	0	4	7	0	5	3	0	1	4	0	2	5	0	11	7	3	0	0	0	0	0	5	0	4	4	0	8	5	0	3	0	0	8	3	2	8	1	0	1	0	0	6	0	3	4	0	4	0	0	9	13	4	1	0	12	0	3	0	8	0	0	2	0	3	0	1	0	0	0	0	0	3	0	0	1	0	0	1	0	0	0	0	0	0	0	0	k__Bacteria; p__Actinobacteria; c__Rubrobacteria; o__Rubrobacterales; f__Rubrobacteraceae; g__Rubrobacter; s__
188500	0	0	0	0	0	0	0	0	0	0	0	0	0	0	0	0	4	0	4	1	13	0	6	0	0	0	0	0	0	1	0	0	0	0	0	0	0	0	0	0	0	0	0	0	0	0	0	0	0	0	0	0	0	0	0	0	0	0	0	0	0	0	0	0	0	0	0	5	1	0	0	0	0	0	0	0	0	0	0	1	0	8	4	0	0	0	k__Bacteria; p__Actinobacteria; c__Actinobacteria; o__Actinomycetales; f__Cellulomonadaceae; g__Demequina; s__
136114	0	0	0	0	0	0	0	0	0	0	0	0	0	0	0	0	0	0	0	0	0	0	0	0	0	0	2	0	0	0	0	0	0	0	0	0	0	0	0	0	0	0	0	0	0	0	0	0	0	0	0	0	0	0	0	0	0	0	0	0	0	0	0	0	0	0	0	0	0	0	0	0	0	0	0	0	0	0	0	0	0	0	0	0	0	0	k__Bacteria; p__Proteobacteria; c__Alphaproteobacteria; o__; f__; g__; s__
4017244	0	1	8	0	0	0	0	8	0	0	0	0	0	92	22	66	0	2	1	8	11	21	7	5	0	1	23	27	0	1	8	32	4	0	0	2	4	31	78	14	16	0	2	2	0	0	1	20	58	7	0	1	2	1	0	25	1	2	29	0	3	0	1	8	1	3	1	25	19	1	88	0	3	50	22	0	6	13	6	2	6	1	0	4	2	0	k__Bacteria; p__Spirochaetes; c__[Leptospirae]; o__[Leptospirales]; f__Leptospiraceae; g__Turneriella; s__
217266	0	3	0	0	0	0	0	0	1	0	1	0	0	0	0	0	1	11	0	15	3	0	17	3	1	5	0	0	0	0	0	0	0	2	0	0	0	0	0	0	0	0	0	0	0	1	0	0	0	0	0	0	0	0	0	0	0	0	2	0	0	0	0	0	0	0	0	2	0	0	0	0	0	0	0	0	0	0	0	0	3	1	1	0	0	0	k__Bacteria; p__Proteobacteria; c__Alphaproteobacteria; o__Sphingomonadales; f__Sphingomonadaceae; g__Sphingomonas; s__
3850831	2	1	5	0	1	5	1	0	0	0	6	2	2	17	9	5	0	0	0	0	2	4	0	7	2	2	15	10	1	5	1	2	10	5	7	2	1	3	2	2	3	9	0	0	2	1	0	2	6	9	11	5	8	2	11	0	0	3	7	0	2	1	2	1	0	0	0	5	0	0	4	0	2	3	2	1	4	0	1	0	0	0	0	0	0	0	k__Bacteria; p__Planctomycetes; c__Planctomycetia; o__Pirellulales; f__Pirellulaceae; g__; s__
4416537	5	12	19	2	2	11	16	2	8	10	6	3	7	30	10	19	0	0	0	0	0	4	0	10	11	1	38	54	3	2	17	4	45	11	11	1	4	2	6	3	11	10	3	30	0	0	7	2	2	7	1	19	18	3	45	3	2	1	12	1	4	2	2	1	5	1	1	0	1	2	2	15	0	1	0	6	11	1	1	3	2	0	0	0	0	0	k__Bacteria; p__Acidobacteria; c__Sva0725; o__Sva0725; f__; g__; s__
519510	118	47	17	16	58	29	138	0	22	2	31	19	53	71	9	56	0	0	0	0	0	811	0	44	37	0	19	19	0	7	6	1	9	20	27	42	3	1	20	0	9	31	0	18	34	6	46	0	38	8	23	14	11	7	7	3	4	31	25	1	96	18	34	0	13	8	5	0	129	9	0	31	5	2	2	11	6	5	1	8	0	0	0	0	1	0	k__Bacteria; p__Proteobacteria; c__Alphaproteobacteria; o__Sphingomonadales; f__; g__; s__
196412	2	0	0	0	0	0	0	0	4	0	1	0	1	0	0	0	0	0	0	0	0	0	0	0	0	0	1	0	0	0	0	0	0	0	0	0	0	0	0	0	0	0	0	0	0	0	8	0	0	0	0	1	0	0	0	0	0	0	0	0	0	0	0	0	0	0	0	0	0	0	0	0	0	0	0	0	0	0	0	0	0	0	0	0	0	0	k__Archaea; p__Crenarchaeota; c__Thaumarchaeota; o__Nitrososphaerales; f__Nitrososphaeraceae; g__Candidatus Nitrososphaera; s__gargensis
4461639	0	0	0	0	0	0	0	0	0	0	0	3	0	0	0	0	0	0	0	0	0	0	0	0	0	0	0	0	0	0	0	0	0	0	0	0	0	0	0	0	0	0	0	0	0	0	0	0	0	0	0	0	0	0	0	0	0	0	0	0	0	0	0	0	0	0	0	0	0	0	0	0	0	0	0	0	0	0	0	0	0	0	0	0	0	0	k__Bacteria; p__Chloroflexi; c__Anaerolineae; o__SBR1031; f__A4b; g__; s__
161616	0	0	2	86	0	0	3	0	2	6	4	0	0	4	0	3	0	0	2	2	0	5	1	10	3	0	0	47	2	0	2	54	27	0	4	1	0	2	3	12	6	6	0	0	0	2	36	27	11	0	10	4	2	73	0	10	4	0	28	0	6	15	9	0	43	15	0	47	3	2	49	0	8	3	26	0	2	3	0	2	4	0	1	9	0	0	k__Bacteria; p__Proteobacteria; c__Betaproteobacteria; o__Rhodocyclales; f__Rhodocyclaceae; g__; s__
4407397	0	1	0	0	0	0	0	0	0	0	0	0	0	0	1	0	0	0	0	0	2	0	1	0	0	0	0	0	0	0	0	0	0	0	0	0	0	0	0	0	0	0	0	0	0	0	0	0	0	0	0	0	0	0	0	0	0	0	0	0	0	0	0	0	0	0	0	0	0	0	0	0	0	0	0	0	0	0	0	0	0	1	0	0	0	0	k__Bacteria; p__Proteobacteria; c__Alphaproteobacteria; o__Rhizobiales; f__; g__; s__
4397258	1	0	0	0	0	1	1	0	3	0	1	0	0	0	0	0	0	0	0	0	0	2	0	1	0	0	0	0	0	1	0	0	0	0	0	1	0	0	0	0	1	0	0	1	0	0	5	0	0	0	0	0	0	0	0	0	0	0	0	0	0	0	0	0	0	0	0	0	0	0	0	0	1	0	0	0	0	0	1	0	0	0	0	0	0	0	k__Bacteria; p__Acidobacteria; c__[Chloracidobacteria]; o__RB41; f__Ellin6075; g__; s__
7184	0	0	0	0	0	0	0	0	0	0	0	0	0	0	0	0	0	0	0	0	0	0	1	0	0	5	0	0	0	0	0	0	0	0	0	0	0	0	0	0	0	0	0	0	0	0	0	0	0	0	0	0	0	0	0	0	0	0	0	0	0	0	0	0	0	0	0	0	0	0	0	0	0	0	0	0	0	0	0	0	0	0	1	0	0	0	k__Bacteria; p__Proteobacteria; c__Betaproteobacteria; o__Burkholderiales; f__Burkholderiaceae; g__Pandoraea; s__
296086	3	2	8	0	3	0	3	0	14	0	6	0	0	8	1	6	1	3	1	0	1	1	0	1	5	0	1	2	0	0	0	2	5	2	0	3	0	0	20	0	0	8	0	1	2	0	3	0	0	3	1	0	2	4	0	0	0	0	2	2	0	4	0	0	0	1	0	0	0	0	2	1	0	1	1	0	0	4	0	2	1	0	0	1	0	0	k__Bacteria; p__Actinobacteria; c__Thermoleophilia; o__Solirubrobacterales; f__; g__; s__
2183687	0	2	0	0	0	0	1	0	0	0	0	0	0	0	0	1	0	0	0	0	0	0	0	0	1	0	1	0	0	0	0	2	0	1	0	0	0	0	0	0	3	0	0	0	0	0	0	0	1	0	1	0	0	0	0	0	0	0	0	0	0	0	0	2	0	0	0	0	1	0	0	0	0	1	0	0	0	0	0	0	0	0	0	0	0	0	k__Bacteria; p__Proteobacteria; c__Betaproteobacteria; o__Ellin6067; f__; g__; s__
4323374	0	0	0	1	0	0	0	0	0	0	0	0	0	0	1	0	0	0	0	0	0	0	0	0	0	0	0	0	0	0	0	0	0	0	0	0	0	0	0	0	0	0	0	0	0	0	0	0	0	0	1	0	0	0	0	0	0	0	0	0	0	0	0	0	0	0	0	0	0	0	0	0	0	0	0	0	0	0	0	0	0	0	0	0	0	0	k__Bacteria; p__Firmicutes; c__Bacilli; o__Bacillales; f__Paenibacillaceae; g__Paenibacillus; s__
207866	18	1	3	0	2	8	3	0	4	1	3	0	2	4	5	5	0	0	0	0	0	4	0	3	2	0	6	3	0	1	1	4	7	2	2	4	1	0	0	4	0	3	2	0	2	0	1	2	1	1	4	3	6	0	3	2	1	0	1	1	10	0	0	1	0	0	2	0	0	1	0	3	1	0	4	1	1	0	1	0	0	0	0	0	1	0	k__Bacteria; p__Proteobacteria; c__Alphaproteobacteria; o__Rhizobiales; f__Hyphomicrobiaceae; g__Pedomicrobium; s__
241991	0	0	0	0	0	0	2	0	0	0	4	0	4	0	0	0	0	0	0	0	0	0	0	0	0	0	0	0	0	0	0	0	0	0	1	0	0	0	0	0	0	0	0	0	0	0	4	0	0	0	0	0	0	0	0	0	0	0	0	0	0	0	0	0	0	0	0	0	0	0	0	1	0	0	0	0	0	1	0	0	0	0	0	0	0	0	k__Bacteria; p__Proteobacteria; c__Betaproteobacteria; o__Burkholderiales; f__Comamonadaceae; g__; s__
360124	0	0	1	0	0	0	2	0	0	0	0	1	1	1	1	1	3	7	0	4	0	0	2	1	0	1	0	0	0	1	2	0	0	1	0	0	0	0	0	0	0	0	0	2	0	0	0	0	0	1	0	0	4	0	0	0	0	0	0	0	12	0	1	0	0	0	0	0	0	0	0	0	0	0	0	5	0	0	0	0	0	2	0	0	0	0	k__Bacteria; p__Bacteroidetes; c__[Saprospirae]; o__[Saprospirales]; f__Chitinophagaceae; g__; s__
3815760	21	114	117	21	243	26	49	7	60	20	54	94	33	37	22	42	4	5	0	5	1	61	9	968	60	6	24	61	10	16	34	2	37	49	28	60	20	3	11	6	12	35	10	125	44	12	18	4	3	18	33	47	115	7	772	8	8	9	40	6	11	13	8	10	4	0	4	9	1	10	13	119	2	3	1	42	9	0	3	11	0	4	1	0	1	0	k__Bacteria; p__Bacteroidetes; c__[Saprospirae]; o__[Saprospirales]; f__Chitinophagaceae; g__Flavisolibacter; s__
532912	0	0	0	0	0	0	0	7	0	1	0	0	0	0	2	0	0	0	0	0	0	0	0	0	0	0	1	0	0	0	0	0	0	0	0	0	0	0	0	0	0	0	0	0	0	0	0	0	0	0	0	0	0	0	0	0	0	0	0	0	0	0	0	0	0	0	1	0	0	0	0	0	0	0	0	0	0	0	0	0	0	0	0	0	0	0	k__Bacteria; p__Proteobacteria; c__Alphaproteobacteria; o__; f__; g__; s__
1584969	0	2	0	0	0	0	0	0	0	0	0	0	0	0	0	0	0	0	0	0	0	0	0	0	0	0	0	0	0	0	0	0	0	0	0	0	0	0	0	0	0	0	0	0	0	0	0	0	0	0	0	0	0	0	0	0	0	0	0	0	0	0	0	0	0	0	0	0	0	0	0	0	0	0	0	0	0	0	0	0	0	0	0	0	0	0	k__Bacteria; p__Proteobacteria; c__Alphaproteobacteria; o__Rhizobiales; f__Beijerinckiaceae; g__; s__
241999	0	0	0	0	0	0	0	0	0	0	0	0	0	0	0	0	1	0	0	0	0	0	0	0	0	0	1	1	0	0	0	0	0	0	0	1	0	0	0	0	0	0	0	0	0	0	0	0	0	0	0	0	0	0	0	0	0	0	0	0	0	0	0	0	0	0	0	0	0	0	0	0	0	0	0	0	0	0	0	0	0	0	0	0	0	0	k__Bacteria; p__Verrucomicrobia; c__[Pedosphaerae]; o__[Pedosphaerales]; f__; g__; s__
1584967	1	0	0	0	0	0	0	0	0	0	0	0	0	0	0	0	0	0	0	0	0	0	0	0	0	0	0	0	0	0	0	0	0	0	0	0	0	0	0	0	0	0	0	0	0	0	0	0	0	0	0	0	0	0	0	0	0	0	0	0	0	0	0	0	0	0	0	0	0	0	0	0	0	0	0	0	0	0	0	0	2	0	0	0	0	0	k__Bacteria; p__Proteobacteria; c__Gammaproteobacteria; o__Xanthomonadales; f__Xanthomonadaceae; g__; s__
4405869	0	0	0	0	0	0	0	0	0	1	0	0	0	0	0	0	0	0	0	0	0	0	0	0	0	0	0	0	0	0	0	2	0	0	0	0	1	0	0	1	0	0	0	0	0	0	0	0	0	0	0	0	0	0	0	0	0	0	1	0	0	0	0	0	0	0	0	0	0	0	0	0	0	0	0	0	2	0	0	0	0	0	0	0	0	0	k__Bacteria; p__Fusobacteria; c__Fusobacteriia; o__Fusobacteriales; f__Fusobacteriaceae; g__Fusobacterium; s__
95941	0	0	0	0	0	0	0	0	0	0	0	0	0	0	0	0	0	0	0	0	0	0	0	0	0	0	0	0	0	3	0	0	0	0	0	0	0	0	0	0	0	0	0	0	0	0	0	0	0	0	0	0	0	0	0	0	0	0	0	0	0	0	0	0	0	0	0	0	0	0	0	0	0	0	0	0	0	0	0	0	0	0	0	0	0	0	k__Bacteria; p__Proteobacteria; c__Betaproteobacteria; o__Burkholderiales; f__Alcaligenaceae; g__; s__
221379	0	1	4	0	1	1	2	0	3	7	4	0	1	3	7	4	0	0	0	1	0	2	0	2	1	0	1	0	3	0	2	0	2	2	0	5	1	0	3	0	0	0	3	0	4	2	0	0	0	3	3	2	1	0	0	0	1	0	3	1	0	0	0	0	0	0	2	0	1	0	0	1	4	1	2	0	0	0	2	3	0	1	0	0	0	0	k__Bacteria; p__Actinobacteria; c__Actinobacteria; o__Actinomycetales; f__Mycobacteriaceae; g__Mycobacterium; s__vaccae
151384	0	0	0	0	0	0	0	0	0	0	0	0	1	0	0	0	0	0	0	0	1	0	0	0	0	0	0	0	0	0	1	0	0	0	0	0	0	0	0	0	0	0	0	0	0	0	0	0	0	0	0	0	2	0	0	0	0	0	0	0	0	0	0	0	0	0	0	0	0	0	0	0	0	0	0	0	0	0	0	0	0	0	3	0	0	0	k__Bacteria; p__Proteobacteria; c__Betaproteobacteria; o__Burkholderiales; f__; g__; s__
534597	0	2	2	0	3	0	3	2	2	0	1	2	0	2	2	1	0	0	0	0	0	1	0	1	0	0	6	1	0	1	2	1	0	0	2	1	0	0	0	1	0	0	0	0	3	3	0	0	1	1	1	2	1	0	0	0	0	0	1	0	0	1	0	0	1	0	0	0	1	0	0	1	0	2	0	0	0	0	0	3	0	0	0	0	0	0	k__Bacteria; p__Actinobacteria; c__Acidimicrobiia; o__Acidimicrobiales; f__; g__; s__
746436	1	14	4	5	0	3	7	0	1	1	8	6	0	3	4	10	28	44	1	24	14	82	24	125	6	14	1	15	1	11	3	2	2	4	4	12	4	0	17	5	6	1	0	1	7	3	1	0	1	4	4	1	2	7	0	1	5	5	27	0	30	3	20	0	1	2	0	112	13	10	3	3	0	0	1	2	9	6	0	2	11	6	49	0	2	0	k__Bacteria; p__Proteobacteria; c__Alphaproteobacteria; o__Sphingomonadales; f__Sphingomonadaceae; g__Sphingomonas; s__
4330963	0	0	0	0	0	0	0	0	0	0	0	0	0	0	0	0	0	0	0	0	0	0	0	0	0	0	0	2	0	0	0	0	2	0	0	0	0	0	0	0	0	0	0	0	0	0	0	0	0	1	0	0	1	0	0	0	0	0	1	0	0	0	0	0	0	0	0	0	0	0	0	0	0	0	0	0	0	0	0	0	0	0	0	0	0	0	k__Bacteria; p__Proteobacteria; c__Deltaproteobacteria; o__Myxococcales; f__; g__; s__
975124	2	36	11	6	2	4	9	1	2	0	2	13	1	37	9	20	0	0	0	0	0	12	0	6	8	0	23	29	0	3	11	0	11	9	25	1	0	0	0	0	0	5	0	5	5	0	1	0	0	2	2	12	14	0	9	0	0	0	11	0	6	0	0	0	0	0	1	0	0	0	0	5	1	0	0	3	0	0	0	0	0	0	0	0	0	0	k__Bacteria; p__Armatimonadetes; c__[Fimbriimonadia]; o__[Fimbriimonadales]; f__[Fimbriimonadaceae]; g__Fimbriimonas; s__
1107168	0	0	0	0	0	0	0	0	0	0	0	0	0	3	0	0	0	0	0	0	0	0	0	2	0	0	0	6	0	0	0	1	4	0	0	0	0	0	0	0	0	0	0	0	0	0	0	0	0	0	0	0	0	0	0	0	0	0	0	0	0	0	0	0	0	0	0	0	0	0	0	0	0	0	0	0	0	0	0	0	0	0	0	0	0	0	k__Bacteria; p__Gemmatimonadetes; c__Gemm-1; o__; f__; g__; s__
374923	50	0	0	0	1	0	7	0	1	0	0	4	7	9	65	15	4	0	3	1	0	69	1	11	0	2	37	3	1	0	3	0	0	6	11	0	1	10	12	0	0	3	2	0	1	1	84	0	3	6	0	4	0	6	0	0	3	12	119	5	49	23	119	14	8	8	6	36	6	6	20	0	2	77	0	0	3	2	0	0	0	2	1	1	0	0	k__Bacteria; p__Bacteroidetes; c__VC2_1_Bac22; o__; f__; g__; s__
2801319	0	0	1	0	0	0	0	0	0	1	2	0	0	1	0	0	0	0	0	0	0	0	0	0	0	0	0	0	0	0	1	1	0	0	0	0	0	0	0	0	0	0	0	0	0	0	0	0	0	0	0	2	0	0	0	1	0	1	0	0	0	0	0	0	0	1	0	0	0	0	0	0	0	0	0	0	0	0	0	0	0	1	0	0	0	0	k__Bacteria; p__Proteobacteria; c__Betaproteobacteria; o__Burkholderiales; f__Comamonadaceae; g__; s__
131476	0	0	1	0	0	0	0	0	0	0	0	0	0	8	0	2	0	0	0	0	0	0	0	1	1	0	0	2	1	0	0	18	1	0	0	0	1	13	6	12	0	0	1	0	0	0	0	1	2	2	2	0	0	0	0	5	1	0	6	0	35	0	0	5	1	0	0	21	2	0	49	0	0	2	19	0	0	0	0	0	0	0	0	0	0	0	k__Bacteria; p__Proteobacteria; c__Deltaproteobacteria; o__Myxococcales; f__; g__; s__
1122610	0	0	0	0	0	0	0	0	0	0	0	0	0	0	0	0	0	0	0	0	0	0	0	0	0	0	0	0	0	0	0	0	0	0	0	2	0	0	0	0	0	0	0	0	0	0	0	0	0	0	0	0	0	0	0	0	0	0	0	0	0	0	0	0	0	0	0	0	0	0	0	0	0	0	0	0	0	0	0	0	0	0	0	0	0	0	k__Bacteria; p__Firmicutes; c__Bacilli; o__Bacillales; f__Paenibacillaceae; g__; s__
546824	0	0	0	0	0	1	0	0	0	0	0	0	0	0	0	0	0	0	0	0	0	0	0	0	0	0	2	0	0	0	0	0	0	0	0	0	0	0	0	0	0	0	0	0	0	0	0	0	0	0	0	0	0	0	0	0	0	0	0	0	0	0	0	0	0	0	0	0	0	0	0	0	0	0	0	0	0	0	0	0	0	0	0	0	0	0	k__Bacteria; p__Acidobacteria; c__Solibacteres; o__Solibacterales; f__Solibacteraceae; g__Candidatus Solibacter; s__
1068936	0	0	0	0	0	0	0	0	0	0	0	0	0	0	0	0	0	1	4	4	2	2	1	0	0	0	2	1	1	0	0	0	0	0	1	0	0	1	1	2	0	0	0	0	0	0	0	0	3	0	0	0	0	0	1	1	1	0	0	0	8	1	0	0	0	0	0	1	0	1	1	0	0	2	0	0	0	0	0	0	4	2	5	0	0	0	k__Bacteria; p__Actinobacteria; c__Acidimicrobiia; o__Acidimicrobiales; f__; g__; s__
1009419	8	2	2	0	4	3	0	0	3	3	9	9	5	1	0	1	0	0	0	0	0	1	0	15	0	0	2	3	16	3	3	2	0	12	3	5	7	2	2	1	3	4	1	0	3	9	0	0	0	0	43	6	0	0	1	0	0	18	3	1	0	1	1	3	0	1	6	4	0	0	0	3	3	3	0	2	1	0	0	2	0	0	0	0	0	0	k__Bacteria; p__Bacteroidetes; c__[Saprospirae]; o__[Saprospirales]; f__Chitinophagaceae; g__; s__
811968	1	0	0	0	1	0	0	0	0	0	0	0	0	0	0	0	0	0	0	0	0	0	0	0	0	0	0	0	0	0	0	0	0	0	0	0	0	0	0	0	0	0	0	0	0	0	0	0	0	0	0	0	2	0	2	0	0	0	0	0	0	0	0	0	0	0	0	0	0	0	0	0	0	0	0	0	0	0	0	0	0	0	0	0	0	0	k__Bacteria; p__Proteobacteria; c__Deltaproteobacteria; o__Bdellovibrionales; f__Bdellovibrionaceae; g__Bdellovibrio; s__
310532	0	0	0	0	0	0	1	0	0	0	0	0	0	0	0	0	0	0	0	0	0	0	0	0	0	0	0	0	2	0	0	0	0	0	0	2	0	0	0	0	0	0	0	0	0	1	0	0	0	0	0	1	0	0	0	0	0	0	0	0	0	0	0	0	0	0	0	0	0	0	0	0	1	0	0	0	0	0	2	0	0	0	0	0	0	0	k__Bacteria; p__Proteobacteria; c__Alphaproteobacteria; o__Rhizobiales; f__Phyllobacteriaceae; g__; s__
1108912	0	0	0	0	0	0	0	0	0	0	0	0	0	0	0	0	2	1	0	2	0	0	1	0	0	1	0	0	0	0	0	0	0	0	0	0	0	0	0	0	0	0	0	0	0	0	0	0	0	0	0	0	0	0	0	0	0	0	0	0	0	0	0	0	0	0	0	1	0	0	0	0	0	0	0	0	0	0	0	0	0	1	0	0	0	0	k__Bacteria; p__Gemmatimonadetes; c__Gemmatimonadetes; o__Ellin5290; f__; g__; s__
159543	2	3	0	7	0	0	3	24	6	0	0	0	9	9	0	6	0	0	0	0	0	4	0	8	4	0	17	15	0	3	0	0	22	3	9	3	0	0	0	0	0	2	0	4	0	0	1	0	0	5	9	0	10	0	3	0	0	0	15	0	6	0	0	0	0	0	0	0	0	0	0	2	1	0	0	1	0	0	0	0	0	0	0	0	0	0	k__Bacteria; p__Planctomycetes; c__Phycisphaerae; o__Phycisphaerales; f__; g__; s__
1107235	0	0	0	0	0	0	0	0	1	0	1	0	0	0	0	0	0	0	0	0	0	0	0	0	0	0	0	0	0	1	0	0	0	0	1	0	0	0	0	0	0	0	0	0	0	0	0	0	0	0	0	0	0	0	0	0	0	0	0	0	0	0	0	0	0	0	0	0	0	0	0	0	0	0	0	0	0	0	0	0	0	0	0	0	0	0	k__Bacteria; p__TM7; c__TM7-1; o__; f__; g__; s__
160882	0	0	0	0	0	0	0	1	0	0	0	0	0	0	0	0	7	1	2	12	1	0	6	0	0	5	0	0	0	0	0	0	0	0	0	0	0	0	0	0	0	0	0	0	0	0	0	0	0	0	0	0	0	0	0	0	0	0	0	0	0	0	0	0	0	0	0	0	0	1	0	0	0	0	0	0	0	0	0	0	0	3	0	0	0	0	k__Bacteria; p__Proteobacteria; c__Alphaproteobacteria; o__Rhodospirillales; f__Rhodospirillaceae; g__; s__
821690	0	0	0	0	0	0	0	0	0	0	0	0	0	0	0	0	0	0	0	1	0	0	0	0	0	4	0	0	0	0	0	0	0	0	0	0	0	0	0	0	0	0	0	0	0	0	0	0	0	0	0	0	0	0	0	0	0	0	0	0	0	0	0	0	0	0	0	0	0	1	0	0	0	0	0	0	0	0	0	0	0	0	0	0	0	0	k__Bacteria; p__Proteobacteria; c__Betaproteobacteria; o__Burkholderiales; f__Burkholderiaceae; g__Burkholderia; s__andropogonis
304223	0	0	0	0	0	0	0	0	0	0	0	0	0	7	0	0	0	0	0	0	0	0	0	0	0	0	1	0	0	0	0	0	0	0	0	0	0	0	0	0	0	0	0	0	0	0	0	0	0	0	0	0	0	0	0	0	0	0	4	0	0	0	0	0	0	0	0	0	0	0	0	0	0	0	0	0	0	0	0	0	0	0	0	0	0	0	k__Bacteria; p__Elusimicrobia; c__Elusimicrobia; o__IIb; f__; g__; s__
241441	0	0	0	0	0	0	0	0	0	0	0	0	0	0	0	0	0	0	0	0	0	0	0	0	0	0	0	0	0	0	0	1	0	0	0	0	1	0	0	0	1	0	0	0	0	1	0	0	1	0	0	0	0	0	0	0	0	0	0	0	0	1	1	0	0	0	0	0	2	0	0	0	0	0	0	0	0	0	0	0	0	0	0	0	0	0	k__Bacteria; p__Proteobacteria; c__Alphaproteobacteria; o__Rhizobiales; f__Rhizobiaceae; g__Agrobacterium; s__
313946	0	0	0	0	0	0	0	0	0	0	0	0	0	0	0	0	0	0	0	8	1	0	1	0	0	0	0	0	0	0	0	0	0	0	0	0	0	0	0	0	0	0	0	0	0	0	0	0	0	0	0	0	0	0	0	0	0	0	0	0	0	0	0	0	0	0	0	0	0	0	0	0	0	0	0	0	0	0	0	0	9	0	2	0	0	0	k__Bacteria; p__Proteobacteria; c__Betaproteobacteria; o__Burkholderiales; f__Oxalobacteraceae; g__; s__
978498	8	15	9	2	2	16	5	1	3	1	3	9	2	13	7	33	0	0	0	0	108	7	11	8	2	0	3	6	3	3	5	8	1	10	8	13	5	4	55	1	4	5	6	8	2	7	5	10	2	3	16	3	8	7	2	1	11	6	12	2	3	8	17	9	0	4	4	2	9	5	1	7	7	4	4	5	11	1	5	1	0	0	1	1	4	0	k__Bacteria; p__Proteobacteria; c__Deltaproteobacteria; o__Myxococcales; f__; g__; s__
1800149	0	0	0	0	0	0	2	3	0	0	0	0	0	0	1	1	0	0	0	0	0	3	0	0	0	0	2	0	0	0	0	0	0	0	0	0	0	0	0	0	0	1	0	0	1	0	0	0	0	0	0	0	4	0	0	0	0	0	0	0	0	0	0	0	0	0	0	0	0	0	0	0	0	0	0	0	0	0	0	0	0	0	0	0	0	0	k__Bacteria; p__Planctomycetes; c__OM190; o__agg27; f__; g__; s__
617340	1	12	8	1	0	6	17	0	7	2	8	4	0	5	5	4	0	6	2	0	7	15	1	2	4	0	4	4	2	8	2	2	4	12	11	18	4	2	2	3	3	10	1	8	11	12	5	1	0	6	10	2	60	0	49	0	5	0	9	1	10	2	16	1	1	3	7	4	13	4	1	13	2	3	1	1	11	2	0	7	0	0	8	0	8	0	k__Bacteria; p__Proteobacteria; c__Betaproteobacteria; o__Burkholderiales; f__Oxalobacteraceae; g__; s__
3330580	5	20	10	4	1	7	11	26	3	22	1	103	30	15	12	14	95	145	498	183	4	101	204	13	11	196	2	2	81	567	60	9	0	83	13	32	19	32	42	33	46	8	24	19	41	26	3	7	32	22	98	77	31	11	1	7	17	131	4	12	68	53	70	3	9	99	110	39	86	7	0	2	62	57	26	31	30	8	16	9	502	60	2798	43	66	0	k__Bacteria; p__Proteobacteria; c__Gammaproteobacteria; o__Xanthomonadales; f__Xanthomonadaceae; g__Stenotrophomonas; s__
759378	0	0	0	0	0	0	0	0	0	0	0	0	0	0	0	0	0	0	0	0	0	1	0	0	0	0	0	0	0	0	0	0	0	0	0	0	0	0	0	0	0	0	0	0	0	0	0	0	0	3	0	0	0	0	1	2	0	0	0	0	0	0	0	0	0	0	0	0	0	0	0	0	0	0	0	0	0	0	0	0	0	0	0	0	0	0	k__Bacteria; p__Firmicutes; c__Clostridia; o__Clostridiales; f__Clostridiaceae; g__Alkaliphilus; s__
548878	0	0	0	0	0	0	0	0	0	0	0	0	0	0	0	0	0	0	0	0	0	0	0	0	0	0	0	0	0	0	0	0	0	0	0	0	0	0	0	0	0	0	0	0	0	0	2	0	0	1	0	0	0	0	0	0	0	0	0	0	0	0	0	0	0	0	0	0	0	0	0	0	0	0	1	0	0	0	0	0	0	0	0	0	0	0	k__Bacteria; p__Acidobacteria; c__Acidobacteria-6; o__iii1-15; f__mb2424; g__; s__
4444622	26	21	22	15	2	46	22	32	29	0	13	12	14	39	37	17	0	0	0	0	0	29	0	0	23	1	49	34	0	5	18	2	37	5	9	15	0	2	1	1	1	21	1	11	12	0	15	1	7	23	8	13	12	2	15	1	2	0	31	0	20	0	1	0	2	0	0	0	3	4	0	21	0	2	0	6	0	2	11	0	1	0	0	0	2	0	k__Bacteria; p__Chloroflexi; c__S085; o__; f__; g__; s__
267500	3	0	16	43	0	0	1	0	7	0	35	15	0	2	1	2	0	0	0	0	0	4	0	7	1	0	2	7	5	0	1	2	2	3	2	32	0	2	0	2	8	1	0	0	4	0	3	7	0	2	0	0	0	3	0	0	0	5	2	2	0	0	0	1	0	0	0	0	2	5	3	3	3	5	0	0	1	6	0	4	0	0	0	1	0	0	k__Bacteria; p__Proteobacteria; c__Betaproteobacteria; o__Rhodocyclales; f__Rhodocyclaceae; g__; s__
813522	3	2	6	0	4	3	2	0	5	0	9	1	1	4	8	0	0	0	0	0	0	5	0	8	3	0	5	4	0	4	0	0	5	0	6	2	0	0	4	1	1	7	0	0	0	0	1	0	0	4	10	0	0	0	4	2	2	0	4	0	2	3	0	4	0	0	0	0	0	0	0	8	0	0	0	0	0	0	0	0	0	0	0	0	1	0	k__Bacteria; p__Proteobacteria; c__Alphaproteobacteria; o__Rhodospirillales; f__Rhodospirillaceae; g__; s__
545550	0	0	0	0	0	0	0	0	0	0	0	0	0	0	0	1	0	0	0	0	0	0	0	0	0	0	0	2	0	0	0	0	0	0	0	0	0	0	0	0	0	0	0	0	0	0	0	0	0	0	0	0	0	0	0	0	0	0	0	0	0	1	1	0	0	0	0	0	0	0	0	0	0	0	0	0	0	0	0	0	0	0	0	0	0	0	k__Bacteria; p__Proteobacteria; c__Gammaproteobacteria; o__Legionellales; f__; g__; s__
249693	12	10	11	1	2	1	11	1	18	1	21	7	25	6	0	1	0	0	0	0	0	2	0	0	0	0	1	0	0	0	1	0	0	0	33	4	4	0	6	1	3	1	0	4	5	2	239	8	0	1	1	0	1	1	3	0	1	3	3	0	0	1	3	0	0	4	0	1	0	0	3	13	1	7	2	1	0	1	1	2	0	0	0	1	0	0	k__Bacteria; p__Bacteroidetes; c__Cytophagia; o__Cytophagales; f__Cytophagaceae; g__; s__
4400615	14	67	37	18	0	25	7	0	11	1	54	24	20	0	6	3	0	0	0	0	0	7	1	5	8	0	4	39	2	8	25	1	8	40	9	37	2	2	0	4	0	4	4	3	54	3	4	1	0	8	22	14	3	1	10	1	3	7	22	2	4	3	0	0	0	0	3	3	0	1	1	31	0	4	0	6	5	0	0	8	0	0	0	0	1	0	k__Bacteria; p__Bacteroidetes; c__[Saprospirae]; o__[Saprospirales]; f__Chitinophagaceae; g__Flavisolibacter; s__
4327501	3	52	60	0	0	3	3	0	0	0	0	5	4	1	5	17	0	0	1	0	0	3	0	2	8	0	2	42	3	27	1	0	2	7	0	2	0	0	2	1	2	3	0	0	5	0	0	11	3	7	7	2	0	1	0	0	1	0	24	0	6	6	0	0	0	0	3	0	0	15	4	1	1	1	0	12	3	1	0	2	0	0	1	10	6	0	k__Bacteria; p__Proteobacteria; c__Gammaproteobacteria; o__Pseudomonadales; f__Pseudomonadaceae; g__Pseudomonas; s__
730661	3	29	30	2	3	7	11	0	5	10	2	8	6	15	13	23	1	1	1	1	0	27	0	11	7	2	11	5	9	2	30	3	2	18	9	11	19	3	22	11	6	2	11	1	14	12	4	6	2	7	23	54	15	1	8	5	5	7	4	12	21	23	25	8	2	2	9	1	5	7	4	7	11	14	11	34	14	2	15	11	0	0	0	3	6	0	k__Bacteria; p__Bacteroidetes; c__[Saprospirae]; o__[Saprospirales]; f__Chitinophagaceae; g__; s__
165611	8	5	0	1	0	0	13	0	10	7	14	0	1	17	2	6	0	0	3	3	34	23	0	0	1	1	6	2	7	4	8	10	0	10	34	5	3	8	47	11	60	3	7	0	0	15	1	0	37	0	2	3	0	22	0	5	19	7	3	5	33	43	114	17	46	11	5	12	115	19	2	1	55	7	10	3	10	19	4	74	10	19	8	16	15	0	k__Bacteria; p__Proteobacteria; c__Alphaproteobacteria; o__Rhizobiales; f__; g__; s__
3922904	47	113	67	74	55	158	74	48	54	10	46	76	35	102	117	56	1	1	0	1	0	84	3	57	117	1	91	108	9	59	97	10	83	65	66	120	10	16	4	16	11	154	2	44	109	2	110	10	4	88	41	77	68	3	59	7	11	3	82	12	44	11	3	8	10	2	7	1	6	5	6	34	7	13	7	83	27	10	73	5	0	0	0	2	5	0	k__Bacteria; p__Acidobacteria; c__Acidobacteria-6; o__iii1-15; f__; g__; s__
166838	8	60	36	13	0	14	9	20	8	192	24	11	9	25	55	39	0	0	2	0	0	32	0	29	54	1	30	95	23	15	30	177	81	14	33	61	58	103	73	119	90	15	119	22	37	35	18	74	53	41	21	10	28	3	1	230	43	5	79	47	21	43	41	79	17	4	98	74	17	27	98	3	10	79	116	10	66	59	3	49	19	0	2	0	57	0	k__Bacteria; p__Proteobacteria; c__Betaproteobacteria; o__Burkholderiales; f__Comamonadaceae; g__Rubrivivax; s__
4405643	5	21	7	8	4	9	9	14	14	1	8	8	4	18	13	18	1	0	0	0	0	28	0	29	7	0	4	39	0	26	9	2	19	6	19	9	0	0	2	1	2	12	1	14	16	1	2	2	2	8	13	5	15	0	8	2	3	0	31	0	4	1	0	0	0	1	1	1	2	0	4	6	1	1	0	8	1	1	4	1	0	0	0	0	0	0	k__Bacteria; p__Planctomycetes; c__Phycisphaerae; o__WD2101; f__; g__; s__
4405640	164	221	101	39	242	839	315	2	518	13	301	215	129	133	114	179	0	0	0	2	0	140	7	40	118	16	56	102	10	100	447	3	53	344	223	144	22	8	8	8	13	97	6	24	149	8	198	8	0	68	175	399	15	8	136	1	5	12	134	17	37	9	8	3	6	2	7	1	3	0	1	530	17	6	2	208	35	12	252	7	3	0	0	2	6	1	k__Bacteria; p__Verrucomicrobia; c__[Pedosphaerae]; o__[Pedosphaerales]; f__Ellin517; g__; s__
98457	0	1	0	0	0	0	0	0	0	1	1	0	0	2	0	0	0	0	0	0	0	6	0	0	0	0	0	0	0	0	0	0	0	0	0	0	0	0	0	0	0	0	0	1	2	0	0	0	0	0	1	0	0	0	0	0	0	0	3	0	2	0	0	1	0	0	0	0	0	0	0	0	0	0	3	0	0	0	0	0	0	0	0	0	3	0	k__Bacteria; p__Proteobacteria; c__Alphaproteobacteria; o__Rhizobiales; f__Hyphomicrobiaceae; g__Rhodoplanes; s__
4375014	17	0	1	0	0	1	0	3	2	0	0	0	1	2	0	0	0	0	0	0	0	1	0	0	0	0	1	1	0	0	1	0	1	0	0	0	0	0	0	0	0	0	0	0	0	0	6	0	0	0	0	0	1	0	7	0	0	0	1	0	0	0	0	0	0	0	0	0	0	0	0	0	0	0	0	0	0	0	1	0	0	0	0	0	0	0	k__Bacteria; p__Acidobacteria; c__Solibacteres; o__Solibacterales; f__Solibacteraceae; g__Candidatus Solibacter; s__
578565	7	41	65	6	13	27	14	0	10	1	14	40	13	4	3	10	0	0	0	0	0	4	0	10	10	0	0	18	0	12	24	0	6	42	18	9	6	1	2	0	1	8	1	1	26	1	10	2	0	1	7	19	5	0	236	0	0	0	29	1	9	2	0	0	0	1	1	2	0	1	0	36	1	0	0	6	5	0	0	2	0	0	0	0	0	0	k__Bacteria; p__Bacteroidetes; c__[Saprospirae]; o__[Saprospirales]; f__Chitinophagaceae; g__Flavisolibacter; s__
830471	0	0	0	0	0	0	0	0	0	0	0	0	0	0	0	0	0	0	0	0	0	0	0	0	0	0	0	0	0	0	0	0	0	0	0	0	0	0	0	0	0	0	0	0	0	0	0	0	0	0	0	0	2	0	0	0	0	0	0	0	0	0	0	0	0	0	0	0	0	0	0	0	0	0	0	0	0	0	0	0	0	0	0	0	0	0	k__Bacteria; p__Planctomycetes; c__Planctomycetia; o__Pirellulales; f__Pirellulaceae; g__; s__
1108556	1	0	0	0	0	4	0	0	0	0	3	1	1	0	0	0	0	0	0	0	0	1	0	0	0	0	0	0	0	0	1	0	0	1	0	1	0	0	0	0	0	0	0	0	0	0	1	0	0	0	7	2	0	0	0	0	0	0	0	0	0	0	0	0	1	0	1	0	0	0	0	2	0	0	0	0	0	0	0	3	0	0	0	0	0	0	k__Bacteria; p__Proteobacteria; c__Deltaproteobacteria; o__Spirobacillales; f__; g__; s__
2458172	0	1	4	0	0	2	1	0	1	1	0	2	2	0	1	3	0	0	0	0	0	1	0	0	1	0	0	3	0	25	1	0	0	2	0	4	1	0	0	0	2	0	0	2	0	0	0	0	0	6	0	8	2	0	0	1	7	0	0	4	1	0	0	4	0	0	0	0	0	0	0	0	3	7	0	3	0	0	1	0	0	0	0	5	15	0	k__Bacteria; p__Proteobacteria; c__Alphaproteobacteria; o__Rhizobiales; f__Brucellaceae; g__Ochrobactrum; s__
222554	0	1	6	0	0	0	0	0	0	2	1	0	0	0	0	1	0	0	0	0	0	0	0	1	0	0	0	2	0	2	0	1	0	0	0	0	0	0	0	0	0	0	0	0	0	0	0	0	0	0	0	0	0	0	0	0	0	1	0	1	0	0	1	0	0	0	0	0	0	0	0	0	0	0	0	0	1	0	0	0	0	0	1	0	0	0	k__Bacteria; p__Proteobacteria; c__Betaproteobacteria; o__Methylophilales; f__Methylophilaceae; g__Methylotenera; s__mobilis
3182953	0	1	0	0	0	1	0	19	0	0	0	0	3	1	9	1	0	0	0	0	0	0	0	0	2	0	10	1	0	0	2	0	1	2	0	0	0	1	0	1	1	0	0	0	0	2	0	0	0	15	1	0	2	0	0	0	0	0	2	0	0	1	0	0	0	0	1	2	0	0	1	1	0	1	0	0	0	0	0	0	0	0	0	0	0	0	k__Bacteria; p__Proteobacteria; c__Alphaproteobacteria; o__Rhodospirillales; f__Rhodospirillaceae; g__; s__
1142257	0	0	4	0	0	4	1	0	0	0	1	0	0	0	1	2	0	1	0	0	0	0	0	8	1	0	0	0	2	7	0	1	0	2	0	0	0	0	1	5	4	0	0	0	3	11	1	0	1	1	2	0	0	0	0	2	1	0	1	1	1	6	0	1	0	1	0	0	0	1	0	2	1	1	0	0	7	0	1	2	2	0	0	4	1	0	k__Bacteria; p__Actinobacteria; c__Actinobacteria; o__Actinomycetales; f__Microbacteriaceae; g__Agrococcus; s__jenensis
551647	1	3	0	1	0	2	1	0	0	0	0	0	0	4	2	1	0	0	0	0	0	0	0	0	4	0	1	0	0	0	0	0	0	0	2	4	0	0	0	0	0	0	0	0	4	0	0	0	0	1	0	0	25	0	1	0	2	0	1	0	0	0	0	0	0	0	0	0	0	0	0	0	0	0	0	0	0	0	0	0	0	0	0	0	0	0	k__Bacteria; p__Bacteroidetes; c__[Saprospirae]; o__[Saprospirales]; f__Chitinophagaceae; g__; s__
4356131	0	0	0	0	0	0	0	0	0	0	0	0	0	1	0	0	0	0	0	2	5	0	1	0	0	0	0	0	0	0	0	0	0	0	0	1	0	0	0	0	0	0	0	0	0	0	0	0	0	0	0	0	0	0	0	0	1	0	0	1	0	3	0	0	0	0	0	0	1	0	0	0	0	0	0	0	0	0	0	0	1	0	0	1	0	0	k__Bacteria; p__Proteobacteria; c__Betaproteobacteria; o__Methylophilales; f__Methylophilaceae; g__; s__
539866	485	114	180	33	18	159	255	20	321	46	142	124	95	559	104	275	1	1	0	4	1	254	1	122	158	3	100	154	24	66	106	69	177	45	188	153	22	28	182	51	36	80	51	20	56	23	231	45	44	111	60	39	50	29	36	52	41	30	132	15	229	31	73	19	39	10	25	37	73	22	38	50	26	49	49	65	40	24	39	24	4	1	0	3	23	0	k__Bacteria; p__Proteobacteria; c__Gammaproteobacteria; o__Thiotrichales; f__Piscirickettsiaceae; g__; s__
4419154	10	22	7	9	5	26	12	26	10	1	7	2	6	14	27	8	0	0	0	0	0	12	0	15	27	0	22	26	0	9	9	5	18	13	15	27	2	5	2	1	6	23	2	12	13	1	10	0	2	15	20	5	15	2	7	2	1	1	20	0	6	1	0	0	1	2	0	2	0	0	4	10	0	2	1	2	2	0	2	0	1	1	0	0	2	0	k__Bacteria; p__Acidobacteria; c__Acidobacteria-6; o__iii1-15; f__mb2424; g__; s__
4419153	13	12	23	12	21	34	14	33	8	9	12	2	15	41	58	18	0	0	0	0	0	31	0	15	34	2	47	25	7	4	15	14	27	18	24	49	12	14	5	19	21	50	9	52	14	13	19	4	14	59	33	12	52	4	32	12	14	3	36	7	18	14	7	8	7	7	4	13	9	11	10	13	13	4	9	11	9	21	10	7	1	0	0	0	12	0	k__Bacteria; p__Acidobacteria; c__Acidobacteria-6; o__iii1-15; f__; g__; s__
825112	0	0	0	0	0	0	0	1	1	8	1	0	0	6	0	0	5	10	6	7	15	7	4	1	3	3	0	3	1	0	0	3	3	1	2	0	0	0	0	0	0	0	1	1	3	1	0	0	0	4	2	0	6	0	0	2	3	0	2	0	3	5	1	0	0	1	0	4	2	1	0	0	0	1	1	1	0	0	0	3	5	6	8	0	0	0	k__Bacteria; p__Actinobacteria; c__Acidimicrobiia; o__Acidimicrobiales; f__C111; g__; s__
589189	0	0	0	0	0	0	0	2	0	0	0	0	0	0	0	0	0	0	0	0	0	0	0	0	0	0	0	0	0	0	0	0	0	0	0	0	0	0	0	0	0	0	0	0	0	1	0	0	0	2	0	0	0	0	0	0	0	0	1	0	1	0	0	0	0	0	0	0	0	0	1	0	0	0	0	0	0	0	0	0	0	0	0	0	0	0	k__Bacteria; p__Planctomycetes; c__Planctomycetia; o__Planctomycetales; f__Planctomycetaceae; g__Planctomyces; s__
755250	0	1	0	0	0	0	0	0	0	0	0	0	0	0	0	0	0	0	0	0	0	0	0	0	0	0	0	1	0	0	0	0	0	0	0	0	0	0	0	0	0	0	0	0	0	0	0	0	0	0	0	0	1	0	0	0	0	0	0	0	0	0	0	0	0	0	0	0	0	0	0	0	0	0	0	0	0	0	0	0	0	0	0	0	0	0	k__Bacteria; p__Armatimonadetes; c__[Fimbriimonadia]; o__[Fimbriimonadales]; f__[Fimbriimonadaceae]; g__Fimbriimonas; s__
96549	0	0	0	0	0	0	0	0	0	0	0	0	0	0	0	0	0	0	0	0	0	0	0	0	0	0	0	0	0	0	0	0	0	0	0	0	0	0	0	0	0	0	0	0	0	0	0	0	0	0	0	0	0	0	0	0	0	0	0	0	2	0	0	0	0	0	0	0	0	0	0	0	0	0	0	0	0	0	0	0	0	0	0	0	0	0	k__Bacteria; p__Firmicutes; c__Bacilli; o__Bacillales; f__Paenibacillaceae; g__Paenibacillus; s__
4437903	0	7	8	0	0	4	2	0	3	72	3	1	2	8	6	9	0	0	0	0	0	4	0	6	4	0	5	4	18	0	0	38	4	2	9	5	22	18	12	20	6	4	14	0	0	28	6	21	5	4	6	3	0	9	0	9	35	40	5	8	12	15	9	7	15	1	14	10	8	15	14	1	3	50	18	0	26	11	0	17	1	0	0	1	11	0	k__Bacteria; p__Proteobacteria; c__Gammaproteobacteria; o__Xanthomonadales; f__Sinobacteraceae; g__; s__
533472	0	0	0	0	0	0	0	0	0	0	0	0	0	0	0	0	15	16	6	31	9	0	20	0	0	13	0	0	0	0	0	0	0	0	0	0	0	0	0	0	0	0	0	0	0	0	0	0	0	0	0	0	0	0	0	0	0	0	0	0	0	0	0	0	0	0	0	1	0	0	0	0	0	0	0	0	0	1	0	0	11	7	0	0	0	0	k__Bacteria; p__Acidobacteria; c__Solibacteres; o__Solibacterales; f__; g__; s__
104014	0	1	1	0	0	0	0	0	0	0	0	0	0	5	0	0	0	0	0	0	0	9	0	0	3	0	0	0	0	0	1	0	0	1	0	0	0	0	2	0	0	1	0	0	0	0	0	0	0	0	16	0	0	0	0	0	0	3	0	0	23	0	0	0	0	0	0	0	1	0	0	0	0	0	0	0	1	0	0	0	0	0	0	0	0	0	k__Bacteria; p__Actinobacteria; c__Actinobacteria; o__Actinomycetales; f__Cellulomonadaceae; g__Cellulomonas; s__
246412	0	0	0	0	0	0	0	0	0	1	0	0	0	0	0	0	0	0	0	0	0	2	0	0	0	0	0	0	0	0	0	1	0	0	0	0	0	0	0	1	0	0	0	0	0	1	0	0	1	0	0	0	0	0	0	0	0	0	0	0	1	0	0	0	1	0	0	0	3	0	0	0	0	0	0	0	0	0	0	0	0	1	0	0	0	0	k__Bacteria; p__Proteobacteria; c__Alphaproteobacteria; o__Rhizobiales; f__; g__; s__
868555	0	0	5	0	3	0	2	0	3	0	3	0	1	8	2	2	2	0	0	1	2	2	0	0	2	0	5	2	0	0	0	0	4	2	1	4	0	0	0	2	1	3	0	0	1	1	2	0	0	2	9	0	1	0	0	1	0	1	4	0	2	0	0	0	0	0	0	0	0	0	0	1	0	0	2	2	0	0	0	0	0	1	0	0	1	0	k__Bacteria; p__Planctomycetes; c__Planctomycetia; o__Gemmatales; f__Isosphaeraceae; g__; s__
227002	0	0	0	2	0	0	0	0	0	0	0	0	0	0	0	0	0	0	0	0	0	0	0	0	0	0	0	1	0	0	0	0	0	0	0	0	0	0	0	0	0	0	0	0	0	0	0	0	0	0	0	0	0	0	0	0	0	0	0	0	0	0	0	0	0	0	0	0	0	0	0	0	0	0	0	1	0	0	0	0	0	0	0	0	0	0	k__Bacteria; p__Gemmatimonadetes; c__Gemm-3; o__; f__; g__; s__
1020633	0	0	0	0	0	0	0	0	0	0	0	0	0	0	0	0	0	0	1	0	0	0	0	0	0	1	0	0	0	0	0	0	0	0	0	0	0	2	1	0	0	0	0	0	0	0	0	0	1	0	0	0	0	0	0	0	0	0	0	0	0	0	0	0	0	0	0	0	0	0	0	0	0	0	0	0	0	0	0	0	0	0	0	0	0	0	k__Bacteria; p__Planctomycetes; c__Planctomycetia; o__Gemmatales; f__Isosphaeraceae; g__; s__
255322	0	0	0	0	0	0	0	0	0	0	0	0	0	0	0	0	0	0	0	0	0	0	0	2	0	0	0	0	0	0	0	0	0	0	0	0	0	0	0	0	0	0	0	0	0	0	0	0	0	0	0	0	0	0	0	0	0	0	0	0	0	0	0	0	0	0	0	0	0	0	0	0	0	0	0	0	0	0	0	0	0	0	0	0	0	0	k__Bacteria; p__Bacteroidetes; c__[Saprospirae]; o__[Saprospirales]; f__Chitinophagaceae; g__; s__
1059748	0	0	0	0	0	0	0	0	0	0	0	0	0	0	0	0	3	0	0	0	0	0	0	0	0	2	0	0	0	0	0	0	0	0	0	0	0	0	0	0	0	0	0	0	0	0	0	0	0	0	0	0	0	0	0	0	0	0	0	0	0	0	0	0	0	0	0	0	0	0	0	0	0	0	0	0	0	0	0	0	0	0	0	0	0	0	k__Bacteria; p__WPS-2; c__; o__; f__; g__; s__
4093084	1	0	0	0	0	0	1	0	0	0	0	0	0	2	1	0	0	0	0	0	0	3	0	0	0	0	0	0	0	0	0	0	0	0	0	1	0	1	0	0	0	0	0	0	0	0	0	0	0	1	0	1	1	0	0	0	0	0	1	0	0	0	0	0	0	0	0	0	0	0	0	0	0	0	0	0	0	0	0	0	0	0	0	0	0	0	k__Bacteria; p__Actinobacteria; c__Acidimicrobiia; o__Acidimicrobiales; f__; g__; s__
3486915	0	0	6	1	0	2	4	1	1	4	2	0	1	4	1	1	0	0	0	0	0	1	0	1	3	0	0	4	0	0	0	6	4	1	2	1	0	2	0	0	1	1	3	1	5	4	0	0	0	2	2	1	0	0	0	5	3	1	6	1	4	3	3	2	0	2	0	0	1	2	0	1	1	2	2	0	1	0	0	0	1	0	1	1	1	0	k__Bacteria; p__Proteobacteria; c__Alphaproteobacteria; o__Rhizobiales; f__; g__; s__
4419473	0	1	0	0	0	0	0	1	0	0	0	0	0	0	0	0	0	0	0	0	0	0	0	0	0	0	0	1	0	0	0	0	0	0	0	0	0	0	0	0	0	0	0	0	0	0	0	0	0	0	0	1	1	0	0	1	0	0	0	0	0	0	0	0	0	0	0	0	0	0	0	0	0	0	0	0	0	0	0	0	0	0	0	0	0	0	k__Bacteria; p__Actinobacteria; c__Thermoleophilia; o__Solirubrobacterales; f__Patulibacteraceae; g__; s__
4343394	83	92	76	6	0	118	178	0	51	25	146	152	92	16	30	112	38	18	6	38	9	127	23	71	32	41	14	5	55	58	58	31	5	90	76	63	70	5	51	20	25	67	38	0	115	46	70	9	14	34	65	50	0	18	1	5	27	83	55	27	35	69	43	18	9	23	49	17	18	20	15	69	51	24	0	88	111	17	80	37	5	10	4	13	17	0	k__Bacteria; p__Proteobacteria; c__Alphaproteobacteria; o__Sphingomonadales; f__Erythrobacteraceae; g__; s__
515986	0	0	0	0	0	0	0	0	0	0	0	0	0	0	0	0	0	0	0	2	0	0	0	0	0	0	0	0	0	0	0	0	0	0	0	0	0	0	0	0	0	0	0	0	0	0	0	0	0	0	0	0	0	0	0	0	0	0	0	0	0	0	0	0	0	0	0	0	0	0	0	0	0	0	0	0	0	0	0	0	0	0	0	0	0	0	k__Bacteria; p__Proteobacteria; c__Alphaproteobacteria; o__Rhizobiales; f__Methylocystaceae; g__; s__
4343392	21	61	28	12	361	225	236	2	65	2	202	112	53	29	15	83	1	0	0	0	0	67	0	53	43	4	23	35	6	9	77	2	34	127	53	36	4	1	2	2	3	48	0	7	40	1	111	2	0	6	56	165	6	3	585	2	1	6	196	2	12	4	1	2	2	0	2	0	3	2	2	196	2	1	0	48	2	0	60	5	0	0	0	0	1	0	k__Bacteria; p__Proteobacteria; c__Alphaproteobacteria; o__Sphingomonadales; f__Sphingomonadaceae; g__; s__
4403421	0	0	0	0	0	0	0	0	0	0	0	2	0	0	0	0	0	0	0	0	0	0	0	0	0	0	0	0	0	0	0	0	0	0	0	0	0	0	0	0	0	0	0	0	0	0	0	0	0	0	0	0	0	0	0	0	0	0	0	0	0	0	0	0	0	0	0	0	0	0	0	0	0	0	0	0	0	0	0	0	0	0	0	0	0	0	k__Bacteria; p__Planctomycetes; c__Planctomycetia; o__Pirellulales; f__Pirellulaceae; g__; s__
514055	0	0	0	0	0	0	0	0	0	0	1	0	0	0	0	0	0	0	0	0	0	0	0	0	0	0	0	0	0	0	0	0	0	0	0	0	0	0	0	0	0	0	1	0	0	0	1	0	0	0	0	0	0	0	0	0	0	0	0	0	0	0	0	0	0	1	0	0	0	0	0	0	0	0	0	0	1	0	0	0	0	0	0	0	0	0	k__Bacteria; p__Chloroflexi; c__Thermomicrobia; o__AKYG1722; f__; g__; s__
873645	0	0	0	0	0	0	0	0	0	0	0	0	0	0	0	0	3	2	1	12	4	0	2	0	0	1	0	0	0	0	0	0	0	0	0	0	0	0	0	0	0	0	0	0	0	0	0	0	0	0	0	0	0	0	0	0	0	0	0	0	0	0	0	0	0	0	0	0	0	0	0	0	0	0	0	0	0	0	0	0	3	0	1	0	0	0	k__Bacteria; p__Proteobacteria; c__Gammaproteobacteria; o__Chromatiales; f__; g__; s__
627091	1	0	0	0	0	0	0	9	2	0	0	0	1	0	1	0	0	0	0	0	0	0	0	0	0	0	0	0	0	0	0	0	0	0	0	0	0	0	0	0	0	0	0	1	0	0	0	0	0	1	0	0	1	0	0	0	0	0	0	0	0	1	0	0	0	0	0	0	0	0	0	0	0	0	0	0	0	0	0	0	0	0	0	0	0	0	k__Bacteria; p__Acidobacteria; c__Acidobacteria-6; o__iii1-15; f__; g__; s__
810959	0	0	4	0	0	1	5	0	0	1	0	0	1	1	1	0	0	0	0	0	0	3	0	0	0	0	0	0	0	0	0	0	0	0	1	0	2	0	0	0	0	3	1	0	2	7	0	2	0	2	0	6	0	0	0	0	1	1	0	0	0	5	0	0	2	1	3	0	0	0	0	3	0	5	0	0	6	0	0	3	0	0	0	0	0	0	k__Bacteria; p__Actinobacteria; c__Actinobacteria; o__Actinomycetales; f__Intrasporangiaceae; g__Knoellia; s__
1109964	0	1	3	0	0	0	0	0	0	0	0	2	0	2	0	0	0	0	0	0	0	0	0	1	1	0	0	0	0	0	1	0	0	0	0	0	0	0	0	0	0	0	0	0	1	0	0	1	0	0	0	0	0	0	1	0	0	0	3	0	0	0	0	0	0	0	0	0	0	0	0	1	0	0	0	0	0	0	0	0	0	0	0	0	0	0	k__Bacteria; p__Proteobacteria; c__Alphaproteobacteria; o__Sphingomonadales; f__Sphingomonadaceae; g__Kaistobacter; s__
809666	0	0	0	0	0	0	0	0	2	0	0	0	0	0	0	0	0	0	0	0	0	0	0	0	0	0	0	0	0	0	0	0	0	0	0	0	0	0	0	0	0	0	0	1	0	0	0	0	0	0	0	0	0	0	0	0	0	0	0	0	0	0	0	0	0	0	0	0	0	0	0	0	0	0	0	0	0	0	0	0	0	0	0	0	0	0	k__Bacteria; p__Proteobacteria; c__TA18; o__PHOS-HD29; f__; g__; s__
4366199	0	0	0	0	2	0	0	0	0	0	0	0	1	1	1	0	8	3	1	5	8	1	18	0	0	24	0	3	0	0	2	0	0	0	0	0	0	0	0	0	0	0	0	0	0	0	0	0	0	2	0	0	0	0	0	0	0	0	0	0	0	0	0	0	0	0	0	4	0	0	0	0	1	0	0	0	0	0	0	0	2	5	0	0	0	0	k__Bacteria; p__Proteobacteria; c__Alphaproteobacteria; o__Rhizobiales; f__; g__; s__
4409932	1	0	0	0	0	0	0	0	0	0	0	0	0	0	0	0	0	0	0	0	0	0	0	1	0	0	0	0	0	0	0	0	0	0	0	0	0	1	0	0	0	0	0	0	0	0	2	0	0	0	0	0	0	0	0	0	0	0	0	0	0	0	0	0	0	0	0	0	2	0	0	0	0	0	0	0	1	0	0	0	0	0	0	0	0	0	k__Bacteria; p__Planctomycetes; c__Planctomycetia; o__Gemmatales; f__Gemmataceae; g__Gemmata; s__
371783	0	0	0	0	0	1	2	0	0	5	0	1	0	3	2	0	0	0	0	0	0	0	0	0	2	0	0	3	0	0	0	0	2	4	0	0	0	0	0	1	1	0	2	1	1	4	0	1	0	2	7	2	2	0	5	0	3	0	0	0	0	2	0	1	1	0	6	2	0	1	0	0	0	0	0	0	0	1	1	0	0	0	0	0	1	0	k__Bacteria; p__Actinobacteria; c__Thermoleophilia; o__Solirubrobacterales; f__Solirubrobacteraceae; g__; s__
805378	0	0	0	0	0	0	0	0	0	0	0	0	0	0	0	0	0	0	0	0	0	0	0	0	0	0	0	0	0	0	0	0	0	0	0	0	0	0	0	0	0	0	0	0	0	0	0	0	0	0	0	0	0	0	2	0	0	0	0	0	0	0	0	0	0	0	0	0	0	0	0	0	0	0	0	0	0	0	0	0	0	0	0	0	0	0	k__Bacteria; p__Acidobacteria; c__iii1-8; o__DS-18; f__; g__; s__
718367	1	0	1	0	0	0	0	0	0	0	0	0	0	0	0	0	0	0	0	0	0	0	0	0	0	0	0	0	0	0	0	0	0	0	0	0	0	0	0	0	0	0	0	0	0	0	4	0	0	0	0	0	0	1	0	0	0	0	0	0	0	0	0	0	0	0	0	0	0	0	0	0	0	0	0	0	1	0	0	0	0	0	0	0	0	0	k__Bacteria; p__Bacteroidetes; c__Sphingobacteriia; o__Sphingobacteriales; f__Sphingobacteriaceae; g__; s__
510937	0	1	1	0	2	0	2	0	2	0	1	0	0	0	2	0	0	0	0	0	0	0	0	2	0	2	0	0	0	0	0	0	1	0	1	0	0	0	1	0	0	0	0	1	0	0	0	0	2	0	2	0	2	0	0	0	0	1	0	0	0	0	0	0	0	0	0	0	0	0	0	0	0	1	1	0	0	0	0	0	0	0	0	0	1	0	k__Bacteria; p__Proteobacteria; c__Deltaproteobacteria; o__Myxococcales; f__; g__; s__
550111	0	0	0	0	0	0	0	0	0	0	0	0	0	0	0	0	0	0	1	1	0	0	0	0	0	0	0	0	0	0	0	0	0	0	0	0	0	0	0	0	0	0	0	0	0	0	0	0	0	0	0	0	0	0	0	0	0	0	0	0	0	0	0	0	0	0	0	0	0	0	0	0	0	0	0	0	0	0	0	0	0	1	0	0	0	0	k__Bacteria; p__Armatimonadetes; c__Armatimonadia; o__FW68; f__; g__; s__
812809	0	0	0	0	0	0	0	0	0	0	0	0	0	0	1	0	0	0	0	0	0	0	0	0	1	0	0	0	0	0	0	0	0	0	1	0	0	0	0	0	0	0	0	0	0	0	0	0	0	0	0	0	0	0	0	0	0	0	0	0	0	0	0	0	0	0	0	0	0	0	0	0	0	0	0	0	0	0	0	0	0	0	0	0	0	0	k__Bacteria; p__Acidobacteria; c__Acidobacteria-5; o__; f__; g__; s__
4415366	0	0	0	0	0	0	0	0	0	0	0	0	0	0	0	0	59	18	17	17	4	0	15	0	0	38	0	0	0	0	0	0	0	0	0	0	0	0	0	0	0	0	0	0	0	0	0	0	0	0	0	0	0	0	0	0	0	0	0	0	0	0	0	0	0	0	0	2	0	0	0	0	0	0	0	0	0	0	0	0	6	2	0	0	0	0	k__Bacteria; p__Planctomycetes; c__Phycisphaerae; o__WD2101; f__; g__; s__
1013060	0	0	1	0	1	0	0	0	0	0	1	0	0	2	5	0	0	0	0	0	0	0	0	0	0	0	1	0	2	0	0	0	0	0	0	3	0	2	1	0	0	2	2	0	0	0	0	0	0	0	4	0	1	0	0	1	0	0	0	0	0	0	2	0	0	0	0	0	0	0	0	0	0	0	0	1	0	0	0	0	0	0	0	0	0	0	k__Bacteria; p__Actinobacteria; c__Acidimicrobiia; o__Acidimicrobiales; f__EB1017; g__; s__
357342	0	0	0	0	0	0	0	0	0	0	0	2	0	0	0	0	0	0	0	0	0	0	0	0	0	0	0	0	0	0	0	0	0	0	0	0	0	0	0	0	0	0	0	0	0	0	0	0	0	0	0	0	0	0	0	0	0	0	0	0	0	0	0	0	0	0	0	0	0	0	0	0	0	0	0	0	0	0	0	0	0	0	0	0	0	0	k__Bacteria; p__Actinobacteria; c__Actinobacteria; o__Actinomycetales; f__; g__; s__
1120348	2	6	2	2	0	2	3	0	1	1	1	1	0	0	1	0	0	1	0	0	0	4	0	2	5	0	2	2	0	2	0	1	1	5	0	8	9	1	0	2	0	4	3	0	2	2	0	0	0	6	10	0	0	0	0	2	5	0	2	0	0	0	0	0	1	0	1	2	0	2	0	3	0	4	0	1	2	0	0	0	0	0	0	1	0	0	k__Bacteria; p__Planctomycetes; c__Planctomycetia; o__Gemmatales; f__Gemmataceae; g__Gemmata; s__
16939	2	4	4	1	0	5	2	0	3	8	4	2	4	6	1	2	0	0	0	2	1	3	0	1	3	1	1	5	3	3	6	4	1	3	5	1	4	7	3	6	9	7	0	0	0	13	1	3	5	1	0	8	0	8	0	3	14	17	0	1	5	10	3	12	22	8	2	5	0	2	6	5	1	10	9	0	7	10	0	21	1	0	0	9	5	0	k__Bacteria; p__Proteobacteria; c__Deltaproteobacteria; o__Bdellovibrionales; f__Bdellovibrionaceae; g__Bdellovibrio; s__bacteriovorus
1046664	0	0	0	0	0	0	0	0	0	0	0	0	0	0	0	0	0	0	0	0	0	0	0	0	0	0	0	0	0	0	0	0	0	0	0	0	0	0	2	0	0	0	0	0	0	0	1	0	0	0	0	0	0	1	0	0	0	0	0	0	2	0	0	0	0	0	0	0	0	0	0	0	0	0	0	0	0	0	0	0	0	0	0	0	0	0	k__Bacteria; p__Actinobacteria; c__Acidimicrobiia; o__Acidimicrobiales; f__; g__; s__
4348417	0	6	12	4	1	4	7	0	6	1	3	0	5	6	6	8	4	2	1	5	1	9	3	8	15	7	1	1	0	3	0	1	10	2	1	17	3	1	2	3	3	4	1	7	8	0	1	2	4	11	7	0	2	0	3	2	1	0	11	0	2	3	6	1	5	2	0	1	4	2	0	0	0	4	2	1	1	3	0	1	1	0	0	0	0	0	k__Bacteria; p__Acidobacteria; c__Acidobacteria-6; o__iii1-15; f__; g__; s__
4391315	0	0	0	0	0	0	0	0	0	0	0	0	0	0	0	0	0	0	0	0	0	0	0	0	0	0	0	0	0	0	0	0	0	0	0	0	0	0	0	0	0	0	0	0	0	0	0	0	0	0	0	0	0	0	0	0	0	0	0	0	0	0	0	0	0	0	0	0	0	0	0	0	1	0	0	0	0	0	0	0	0	0	0	0	4	0	k__Bacteria; p__Bacteroidetes; c__Flavobacteriia; o__Flavobacteriales; f__Flavobacteriaceae; g__; s__
12220	2	15	26	1	1	10	3	1	10	11	11	5	3	6	5	8	2	3	9	2	3	18	1	9	15	0	1	7	5	5	2	49	16	9	8	22	23	4	16	9	27	37	2	0	24	35	4	3	5	3	35	2	1	4	0	7	22	9	4	0	9	49	12	20	11	9	16	3	11	6	3	7	4	5	2	2	16	7	1	20	5	0	1	14	1	0	k__Bacteria; p__Actinobacteria; c__Actinobacteria; o__Actinomycetales; f__Microbacteriaceae; g__Microbacterium; s__
12221	0	0	1	0	0	0	0	0	0	1	0	0	0	1	0	4	0	1	0	0	8	3	0	0	0	2	0	0	0	0	0	0	0	0	0	0	0	0	1	0	0	0	0	0	0	0	0	0	0	0	0	0	0	0	0	0	0	0	0	0	2	0	1	0	0	0	0	0	0	1	0	0	0	0	0	0	0	0	0	0	2	0	3	0	0	0	k__Bacteria; p__Actinobacteria; c__Actinobacteria; o__Actinomycetales; f__Microbacteriaceae; g__Microbacterium; s__
4391318	0	0	0	0	0	0	0	0	0	0	0	0	0	0	0	0	0	0	0	0	0	6	0	0	0	0	0	0	0	0	0	0	0	0	0	0	0	0	0	2	0	0	0	0	0	0	0	0	0	0	0	0	0	0	0	0	0	0	0	0	0	0	0	0	0	0	0	0	0	0	0	0	0	0	0	0	0	0	1	0	0	0	0	0	4	0	k__Bacteria; p__Bacteroidetes; c__Sphingobacteriia; o__Sphingobacteriales; f__Sphingobacteriaceae; g__; s__
4456894	0	0	0	0	0	1	0	0	0	0	0	0	0	0	0	0	0	0	0	0	0	3	0	0	0	0	0	0	0	0	0	0	0	0	0	0	2	0	0	0	0	0	0	0	0	0	0	1	0	0	1	0	0	0	0	0	0	0	0	0	0	0	0	0	0	0	0	0	5	0	0	0	5	0	0	0	0	0	0	0	0	0	0	0	1	0	k__Bacteria; p__Actinobacteria; c__Actinobacteria; o__Actinomycetales; f__Brevibacteriaceae; g__Brevibacterium; s__aureum
790190	3	1	14	4	0	7	16	0	14	0	13	2	8	0	1	2	0	0	0	0	0	5	1	2	4	0	8	6	0	0	11	0	7	6	8	4	0	0	0	0	1	1	0	0	8	1	11	0	0	0	3	16	0	1	3	0	0	2	2	0	0	0	1	0	0	0	0	0	0	0	0	21	0	1	0	7	2	0	1	1	0	0	0	0	0	0	k__Bacteria; p__Chlorobi; c__OPB56; o__; f__; g__; s__
4456892	0	0	0	0	0	0	0	1	0	0	0	0	0	0	0	0	0	0	0	0	0	0	0	0	0	0	0	0	0	0	0	0	0	0	0	0	0	0	0	0	0	0	0	0	0	0	0	0	0	0	0	0	0	0	0	0	0	0	0	0	0	0	0	2	0	0	0	0	0	0	0	0	0	0	0	0	0	0	0	2	0	0	2	0	0	0	k__Bacteria; p__Proteobacteria; c__Gammaproteobacteria; o__Enterobacteriales; f__Enterobacteriaceae; g__; s__
4456891	0	0	0	0	0	0	0	0	0	0	0	0	0	0	0	0	0	0	0	0	0	0	0	0	0	2	0	0	0	0	0	0	0	0	0	0	0	0	0	0	0	0	0	0	0	0	0	0	0	0	0	0	0	0	0	0	0	0	0	0	0	0	0	0	0	0	0	0	0	0	0	0	0	0	0	0	0	0	0	0	0	0	0	0	0	0	k__Bacteria; p__Proteobacteria; c__Gammaproteobacteria; o__Pseudomonadales; f__Pseudomonadaceae; g__Pseudomonas; s__
4448676	0	0	0	0	0	0	0	0	0	0	0	0	0	0	0	0	0	0	0	0	0	0	0	0	0	0	0	3	0	0	0	0	0	0	0	0	0	0	0	0	0	0	0	0	0	0	0	0	0	0	0	0	0	0	0	0	0	0	0	0	0	0	0	0	0	0	0	0	0	0	0	0	0	0	0	0	0	0	0	0	0	0	1	0	0	0	k__Bacteria; p__Proteobacteria; c__Betaproteobacteria; o__Rhodocyclales; f__Rhodocyclaceae; g__Azospira; s__
534265	0	0	0	0	0	0	1	0	0	0	0	0	1	2	0	0	0	0	0	0	0	0	0	0	0	0	0	0	0	0	0	0	1	0	0	1	0	0	0	0	0	0	0	0	0	0	0	0	0	0	0	0	0	0	0	0	0	0	0	0	0	0	0	0	0	0	0	0	0	0	0	0	0	0	0	0	0	0	0	0	0	0	0	0	0	0	k__Bacteria; p__Actinobacteria; c__Actinobacteria; o__Actinomycetales; f__Mycobacteriaceae; g__Mycobacterium; s__
1138433	0	0	0	0	0	0	0	0	0	0	0	0	0	0	0	0	32	26	13	34	11	0	26	0	0	49	0	0	0	0	0	0	0	0	0	0	0	0	0	0	0	0	0	0	0	0	0	0	0	0	0	0	0	0	0	0	0	0	0	0	0	0	0	0	0	0	0	5	0	0	0	0	0	0	0	0	0	1	0	0	7	15	10	0	0	0	k__Bacteria; p__Acidobacteria; c__Acidobacteriia; o__Acidobacteriales; f__Acidobacteriaceae; g__; s__
559891	0	0	0	0	0	0	0	0	0	0	0	0	0	0	0	0	0	0	0	0	0	0	0	0	0	0	0	0	1	0	0	0	0	0	0	0	0	0	0	0	0	0	0	0	0	0	0	0	0	0	0	0	0	0	0	0	0	0	0	0	0	0	0	0	1	0	0	0	0	0	0	0	0	0	0	0	0	0	0	0	0	0	0	0	0	0	k__Bacteria; p__Proteobacteria; c__Alphaproteobacteria; o__Rhodobacterales; f__Rhodobacteraceae; g__Rhodobacter; s__
3816676	0	0	0	0	0	0	0	0	0	0	0	0	0	0	1	0	0	0	0	0	0	0	0	0	0	0	0	0	0	0	0	0	0	0	0	0	1	0	0	0	0	0	0	0	0	0	0	0	0	0	0	0	0	0	0	0	1	0	0	0	0	0	0	0	0	0	0	0	0	0	0	0	0	0	0	0	0	0	0	0	0	0	0	0	0	0	k__Bacteria; p__Firmicutes; c__Bacilli; o__Bacillales; f__Bacillaceae; g__Bacillus; s__
29377	0	0	0	0	0	0	0	1	0	0	0	0	0	0	0	1	0	0	0	0	0	0	0	0	0	0	0	0	0	0	0	0	0	0	0	0	0	0	0	0	0	0	0	0	0	0	0	0	0	0	0	0	0	0	0	0	0	0	0	0	0	0	0	0	0	0	0	0	0	0	0	0	0	0	0	2	0	0	0	0	0	0	0	0	0	0	k__Bacteria; p__Nitrospirae; c__Nitrospira; o__Nitrospirales; f__0319-6A21; g__; s__
137984	0	0	0	3	1	0	0	0	0	1	0	0	0	0	0	0	0	0	0	0	0	0	0	0	3	0	0	0	0	0	0	0	1	0	0	0	0	0	1	0	0	0	0	0	0	0	0	3	0	0	0	0	0	0	0	0	0	0	0	0	0	0	0	0	0	0	0	1	0	1	3	1	0	0	0	0	0	0	0	0	0	0	0	0	0	0	k__Bacteria; p__Proteobacteria; c__Deltaproteobacteria; o__Myxococcales; f__; g__; s__
3753076	2	6	2	4	3	7	5	4	1	0	4	1	4	23	5	8	0	0	0	0	0	3	0	10	11	0	6	9	0	2	3	1	9	6	6	6	0	0	2	2	2	15	0	3	4	1	5	0	0	10	13	2	8	2	3	0	3	0	7	0	2	1	0	0	2	0	2	1	0	0	0	1	0	0	2	1	0	0	1	0	0	0	0	1	2	0	k__Bacteria; p__Acidobacteria; c__Acidobacteria-6; o__CCU21; f__; g__; s__
564025	1	0	0	0	5	7	1	0	2	0	0	1	0	3	1	1	0	0	0	0	0	2	0	0	0	0	0	0	7	1	0	0	0	0	0	1	2	1	0	4	0	0	5	3	1	0	0	1	0	0	0	1	0	0	2	1	3	1	0	1	1	0	3	1	0	0	2	0	0	0	0	1	4	8	1	0	13	1	0	0	0	0	0	0	0	0	k__Bacteria; p__Actinobacteria; c__Actinobacteria; o__Actinomycetales; f__Micromonosporaceae; g__; s__
560228	0	0	0	0	0	0	0	0	0	0	0	0	0	0	0	0	0	0	0	0	0	0	0	0	0	0	0	0	0	0	0	0	0	0	0	0	0	0	0	0	0	0	0	0	0	0	0	0	0	0	0	0	0	0	0	0	1	0	0	0	0	0	0	2	0	0	0	0	0	0	0	0	0	0	0	0	0	0	0	0	0	0	0	0	0	0	k__Bacteria; p__Proteobacteria; c__Alphaproteobacteria; o__Rhizobiales; f__Beijerinckiaceae; g__; s__
1793227	0	1	1	1	0	2	0	0	3	2	3	0	0	5	2	1	0	0	0	0	0	2	0	0	0	0	1	2	0	0	0	1	0	2	0	1	2	1	0	0	0	3	1	0	2	1	7	0	0	0	0	2	2	1	6	0	0	0	0	1	1	0	1	2	2	1	1	0	0	0	1	1	3	0	0	0	5	0	2	0	0	0	0	1	1	0	k__Bacteria; p__Chloroflexi; c__Anaerolineae; o__Caldilineales; f__Caldilineaceae; g__; s__
223787	2	11	41	1	2	3	5	0	4	97	3	14	1	4	9	6	0	0	0	1	21	36	0	3	13	1	3	10	0	11	6	28	10	3	12	4	8	4	17	3	9	12	8	0	14	15	6	154	10	14	8	2	0	6	0	42	20	2	4	5	22	18	27	6	17	15	19	4	83	2	11	1	12	20	81	7	13	13	8	8	6	1	0	18	15	0	k__Bacteria; p__Actinobacteria; c__Actinobacteria; o__Actinomycetales; f__Microbacteriaceae; g__; s__
810371	115	93	71	34	46	137	126	8	180	9	183	96	79	73	85	96	0	0	3	2	0	224	1	88	23	1	41	40	7	68	46	17	17	95	107	46	15	5	14	13	21	65	11	18	113	15	192	4	17	31	81	54	29	14	82	10	12	17	61	5	36	23	8	11	14	11	6	3	26	4	7	210	18	11	9	24	41	6	129	7	1	0	1	2	6	1	k__Bacteria; p__Planctomycetes; c__Phycisphaerae; o__WD2101; f__; g__; s__
223783	0	0	0	0	0	0	0	0	0	0	0	0	0	0	0	0	2	1	1	4	0	0	1	0	0	2	0	0	0	0	0	0	0	0	0	0	0	0	0	0	0	0	0	0	0	0	0	0	0	0	0	0	0	0	0	0	0	0	0	0	0	0	0	0	0	0	0	0	0	0	0	0	1	0	0	0	0	0	0	0	0	0	0	0	0	0	k__Bacteria; p__Bacteroidetes; c__Sphingobacteriia; o__Sphingobacteriales; f__Sphingobacteriaceae; g__; s__
1117404	1	0	0	0	0	1	0	0	0	0	6	1	0	0	1	2	12	15	4	24	3	0	23	2	0	20	1	1	0	0	0	0	2	2	1	0	0	0	0	2	0	0	0	0	0	0	2	0	2	1	0	3	0	0	0	0	1	0	0	0	0	0	2	0	0	0	0	40	0	0	1	0	0	1	0	1	0	0	0	1	5	74	6	0	1	0	k__Bacteria; p__Bacteroidetes; c__[Saprospirae]; o__[Saprospirales]; f__; g__; s__
4347495	0	0	0	0	0	0	0	0	0	0	0	0	0	3	0	0	0	0	0	0	1	0	0	0	0	0	0	0	0	0	1	1	0	0	1	2	0	0	1	0	0	0	0	0	0	0	0	1	5	2	0	0	0	0	0	2	0	0	0	1	0	0	0	0	0	0	0	1	0	0	0	0	0	1	1	0	2	0	0	0	0	0	0	1	0	0	k__Bacteria; p__Planctomycetes; c__Planctomycetia; o__Gemmatales; f__Gemmataceae; g__; s__
364546	0	0	1	0	0	0	0	0	2	0	0	0	0	0	0	1	0	0	0	0	0	0	0	0	1	0	0	0	0	0	1	0	0	1	0	0	0	0	0	0	0	0	0	0	0	0	0	0	0	0	0	0	0	0	0	0	0	0	3	0	0	0	0	0	0	0	0	0	0	0	0	0	0	0	0	0	0	0	0	0	0	0	0	0	0	0	k__Bacteria; p__Actinobacteria; c__Actinobacteria; o__Actinomycetales; f__; g__; s__
1125832	2	0	0	0	0	2	1	0	1	0	0	1	3	0	0	2	1	0	0	0	0	2	1	0	3	0	0	1	1	0	0	4	0	0	3	0	0	0	0	0	0	0	0	0	0	2	0	1	0	0	0	0	0	0	0	1	0	1	0	0	0	1	2	0	0	0	3	0	0	0	1	1	1	0	1	0	0	0	1	1	1	0	1	1	0	0	k__Bacteria; p__Proteobacteria; c__Alphaproteobacteria; o__Sphingomonadales; f__Sphingomonadaceae; g__Sphingobium; s__
1125837	17	47	77	16	12	24	31	13	28	34	23	12	21	117	84	43	24	25	9	25	13	49	17	37	68	23	79	109	7	32	18	35	116	27	46	60	8	21	18	45	20	41	28	8	28	12	14	16	30	87	48	13	24	8	1	14	51	13	89	17	44	16	16	17	18	3	8	27	8	10	5	20	12	44	31	11	15	15	5	7	17	8	10	7	6	0	k__Bacteria; p__Proteobacteria; c__Alphaproteobacteria; o__Rhizobiales; f__Hyphomicrobiaceae; g__Rhodoplanes; s__
137609	0	0	0	0	0	0	0	0	0	0	0	0	0	0	0	2	0	0	0	0	0	0	0	0	1	0	0	0	0	0	0	0	0	0	0	0	0	0	0	0	0	0	0	0	2	0	0	0	0	0	0	1	0	0	0	0	0	0	0	0	0	0	0	0	0	0	0	0	0	0	0	0	0	0	0	0	0	0	0	0	0	0	0	0	0	0	k__Bacteria; p__Firmicutes; c__Clostridia; o__Clostridiales; f__Clostridiaceae; g__; s__
334113	10	2	0	1	9	12	0	17	7	0	8	1	4	8	7	6	0	0	0	0	0	3	0	4	6	0	1	11	1	0	3	7	15	2	0	6	1	3	4	2	0	3	4	5	2	1	6	1	2	5	4	3	10	0	3	8	4	3	6	0	2	2	3	0	5	5	1	1	0	0	0	4	1	1	2	0	1	3	0	0	0	0	0	3	0	0	k__Bacteria; p__Acidobacteria; c__Acidobacteria-6; o__iii1-15; f__; g__; s__
237992	5	6	12	0	0	3	17	0	5	0	19	16	1	6	1	9	2	0	2	11	0	6	2	5	3	0	6	7	0	2	0	0	1	3	6	5	0	0	0	0	0	1	0	0	5	0	3	0	0	5	6	0	2	0	0	0	0	0	6	0	0	0	0	0	0	0	0	0	0	0	0	13	0	0	0	2	0	0	0	0	1	0	0	0	0	0	k__Bacteria; p__Proteobacteria; c__Betaproteobacteria; o__; f__; g__; s__
143692	0	0	0	0	0	0	0	0	0	0	0	0	0	2	0	0	0	0	0	0	0	0	0	0	0	0	1	1	0	0	0	0	0	1	0	0	0	1	0	0	0	0	0	0	0	0	0	1	0	0	0	0	0	0	0	0	0	0	0	0	0	0	1	0	2	1	0	0	0	0	1	0	0	1	0	0	0	0	0	0	0	0	0	0	0	0	k__Bacteria; p__Proteobacteria; c__Alphaproteobacteria; o__Rickettsiales; f__; g__; s__
207912	6	0	2	0	1	2	1	0	3	0	5	2	1	11	4	4	0	0	0	0	1	1	0	2	3	0	2	12	0	2	0	1	6	2	0	2	0	0	3	0	2	2	0	0	0	0	3	0	0	3	0	0	3	0	0	2	1	0	6	0	2	0	2	1	3	0	1	4	0	0	7	0	1	1	0	0	0	0	2	0	0	0	0	0	2	0	k__Bacteria; p__Actinobacteria; c__Acidimicrobiia; o__Acidimicrobiales; f__EB1017; g__; s__
1120752	0	0	0	0	0	0	0	1	0	0	0	0	0	9	5	9	13	6	0	5	0	33	1	0	0	2	0	0	0	0	0	0	0	0	0	0	0	0	2	0	0	0	0	1	0	0	1	0	2	0	0	0	0	0	0	0	0	0	2	0	0	0	0	0	0	0	0	1	0	0	0	0	0	0	0	0	0	0	0	0	1	0	0	0	0	0	k__Bacteria; p__Proteobacteria; c__Gammaproteobacteria; o__Alteromonadales; f__211ds20; g__; s__
4381458	0	5	6	1	0	0	2	0	0	29	0	4	0	9	9	11	4	3	4	3	1	5	2	9	7	3	12	7	0	4	0	33	7	2	4	2	2	21	17	27	2	13	4	2	1	10	6	22	10	8	5	2	0	6	0	23	21	1	12	0	27	15	22	3	19	7	8	69	2	3	47	0	2	43	60	2	17	8	2	9	1	0	6	2	10	0	k__Bacteria; p__Proteobacteria; c__Alphaproteobacteria; o__Rhodospirillales; f__Rhodospirillaceae; g__; s__
307869	52	12	25	16	0	11	15	1	23	10	10	12	10	18	6	53	0	0	0	0	0	22	0	23	3	0	37	20	0	0	13	21	11	0	14	28	18	7	57	26	38	3	12	3	0	6	31	14	4	1	2	0	10	21	0	9	5	12	7	10	9	6	3	6	18	2	2	13	2	12	29	4	5	5	5	7	14	4	3	17	0	0	0	1	5	0	k__Bacteria; p__Bacteroidetes; c__Sphingobacteriia; o__Sphingobacteriales; f__; g__; s__
137180	0	0	0	0	0	0	0	0	0	0	0	0	0	0	0	0	0	0	0	0	2	0	0	0	0	0	0	0	0	0	0	0	0	0	0	0	0	0	0	0	0	0	0	0	0	0	0	0	0	0	0	0	0	0	0	0	0	0	0	0	0	0	0	0	0	0	0	1	0	0	0	0	0	0	0	0	0	0	0	0	0	2	2	0	0	0	k__Bacteria; p__Armatimonadetes; c__Armatimonadia; o__FW68; f__; g__; s__
4314035	0	0	0	0	0	0	0	0	0	1	0	0	0	0	0	0	0	0	0	0	0	0	0	0	0	0	0	1	0	0	0	0	0	0	0	0	0	0	0	0	0	0	0	0	0	0	1	0	0	0	0	0	0	0	0	1	0	0	0	0	0	0	0	0	0	0	0	0	0	0	0	0	0	0	0	0	0	0	0	0	0	0	0	0	0	0	k__Bacteria; p__Proteobacteria; c__Betaproteobacteria; o__Burkholderiales; f__Comamonadaceae; g__Variovorax; s__
546305	3	1	3	0	0	0	0	0	0	0	2	0	2	2	2	3	0	1	0	0	0	4	0	0	1	0	1	0	0	0	1	2	2	1	0	0	0	0	0	0	0	0	0	0	0	0	1	0	0	1	2	0	2	1	0	0	0	0	4	0	0	0	2	2	0	0	0	2	0	0	0	2	0	1	0	0	0	0	1	0	0	3	0	1	0	0	k__Bacteria; p__Proteobacteria; c__Alphaproteobacteria; o__Rhizobiales; f__Hyphomicrobiaceae; g__Rhodoplanes; s__
1128776	0	0	0	0	0	0	0	4	0	0	0	0	0	1	0	0	0	0	0	0	0	0	0	0	0	0	1	0	0	0	0	0	0	0	0	0	0	0	0	0	0	1	0	0	0	0	0	0	0	0	0	0	0	0	0	0	0	0	0	0	0	0	0	0	0	0	0	0	0	0	0	0	0	0	0	2	0	0	0	0	0	0	0	0	0	0	k__Bacteria; p__Proteobacteria; c__Alphaproteobacteria; o__Rhizobiales; f__; g__; s__
2804995	0	0	0	0	0	0	0	0	0	0	0	0	0	1	0	0	0	0	0	0	0	0	0	0	1	0	0	1	0	0	0	0	0	0	0	0	0	0	2	0	0	2	0	0	0	1	0	0	0	0	0	0	0	0	0	0	0	0	0	0	0	0	0	0	0	0	0	3	0	0	1	0	0	0	4	0	0	0	0	0	0	0	0	0	0	0	k__Bacteria; p__Proteobacteria; c__Gammaproteobacteria; o__Pseudomonadales; f__Moraxellaceae; g__; s__
4472782	0	0	0	0	0	0	0	0	2	0	0	0	0	0	0	0	0	0	0	0	0	0	0	0	0	0	0	0	0	0	0	0	0	0	0	0	0	0	0	0	0	0	0	0	0	0	0	0	0	0	0	0	0	0	0	0	0	0	0	0	0	0	0	0	0	0	0	0	0	0	0	0	0	0	0	0	0	0	0	0	0	0	0	0	0	0	k__Bacteria; p__Proteobacteria; c__Deltaproteobacteria; o__Myxococcales; f__; g__; s__
977698	4	34	15	29	0	4	4	0	7	0	13	18	2	0	1	2	0	0	0	0	0	1	0	1	4	0	0	33	1	0	3	0	2	6	1	11	23	1	0	3	5	0	0	0	19	0	5	2	0	2	5	1	0	4	1	2	2	3	2	2	2	0	0	1	0	0	1	0	0	1	0	8	3	0	1	5	1	1	1	1	0	0	0	0	0	0	k__Bacteria; p__Acidobacteria; c__iii1-8; o__DS-18; f__; g__; s__
563240	0	0	0	0	0	0	0	0	0	0	3	0	0	0	0	0	0	0	0	0	0	0	0	0	0	0	0	0	0	0	0	0	0	0	0	0	0	0	0	0	0	0	0	0	0	0	0	0	0	0	0	0	0	0	0	0	0	0	0	0	0	0	0	0	0	0	0	0	0	0	0	0	0	0	0	0	0	0	0	0	0	0	0	0	0	0	k__Bacteria; p__Proteobacteria; c__Alphaproteobacteria; o__Sphingomonadales; f__Erythrobacteraceae; g__Erythromicrobium; s__ramosum
445495	0	0	0	0	0	0	0	0	0	0	0	0	0	0	0	0	0	0	0	0	0	1	0	0	0	0	0	0	0	0	0	0	0	0	0	0	0	0	0	0	0	0	0	0	0	0	0	0	0	0	0	0	0	0	0	0	0	0	2	0	0	0	0	0	0	0	0	0	0	0	0	0	0	0	0	0	0	0	0	0	0	0	0	0	0	0	k__Bacteria; p__Proteobacteria; c__Gammaproteobacteria; o__Pseudomonadales; f__Pseudomonadaceae; g__; s__
584612	0	0	0	0	0	0	0	0	0	0	0	0	0	1	0	0	0	0	0	0	0	0	0	0	0	0	0	0	0	0	0	0	0	0	0	0	0	0	0	0	0	0	0	0	0	0	0	0	0	0	0	0	0	0	0	0	0	0	0	0	0	1	0	0	0	0	0	0	0	0	0	0	0	0	0	0	1	0	0	0	0	0	0	0	0	0	k__Bacteria; p__Cyanobacteria; c__4C0d-2; o__MLE1-12; f__; g__; s__
68617	0	14	4	4	1	26	7	0	0	0	0	1	0	1	2	4	0	0	0	1	0	7	0	0	2	1	5	1	0	29	22	0	3	31	4	6	11	2	3	27	2	6	42	1	1	5	2	16	1	4	2	50	3	0	1	0	7	0	1	1	8	2	6	0	5	0	1	0	2	0	0	0	14	5	7	20	11	3	44	3	1	0	0	2	15	0	k__Bacteria; p__Proteobacteria; c__Betaproteobacteria; o__Burkholderiales; f__Alcaligenaceae; g__Achromobacter; s__
826597	0	0	0	0	0	0	0	0	0	0	0	0	0	0	0	0	0	0	0	0	0	0	0	2	0	0	0	0	0	0	0	0	0	0	0	0	0	0	0	0	1	0	0	0	0	1	0	1	0	0	0	0	0	0	0	0	0	0	0	0	0	0	0	0	0	0	0	0	0	0	0	0	0	1	0	0	0	0	0	1	0	0	0	0	0	0	k__Bacteria; p__Actinobacteria; c__Actinobacteria; o__Actinomycetales; f__Kineosporiaceae; g__Kineosporia; s__
157711	0	0	0	0	0	4	0	0	0	0	0	0	0	0	0	0	0	0	0	0	0	2	0	0	0	0	1	0	0	0	0	0	0	0	0	1	0	0	0	0	0	0	1	0	0	0	0	0	0	1	0	0	0	0	0	0	0	0	0	0	0	0	0	0	0	0	0	0	0	0	0	0	0	0	0	1	0	0	0	0	0	0	0	0	0	0	k__Bacteria; p__Firmicutes; c__Bacilli; o__Bacillales; f__; g__; s__
535708	20	0	0	0	0	0	2	0	3	0	2	1	1	0	0	0	0	0	0	0	0	0	0	0	0	0	0	0	0	0	0	0	0	0	1	0	0	0	0	0	0	0	0	0	0	0	2	0	0	0	1	0	0	0	0	0	0	0	0	0	0	0	0	0	0	0	0	0	0	0	0	0	0	0	0	0	0	1	0	0	0	0	0	0	0	0	k__Bacteria; p__Bacteroidetes; c__[Saprospirae]; o__[Saprospirales]; f__Chitinophagaceae; g__; s__
161009	0	0	0	0	0	0	0	0	0	0	0	0	0	0	0	0	0	2	0	1	0	0	0	0	0	0	0	0	0	0	0	0	0	0	0	0	0	0	0	0	0	0	0	0	0	0	0	0	0	0	0	0	0	0	0	0	0	0	0	0	0	0	0	0	0	0	0	0	0	0	0	0	0	0	0	0	0	0	0	0	0	0	0	0	0	0	k__Bacteria; p__Bacteroidetes; c__[Saprospirae]; o__[Saprospirales]; f__Chitinophagaceae; g__; s__
1725586	0	3	0	0	0	0	0	0	0	0	0	0	0	5	0	0	0	0	0	0	0	0	0	1	1	0	0	1	0	0	2	0	0	0	0	0	0	0	0	0	0	1	0	0	0	0	0	0	0	3	1	0	1	0	0	0	0	0	0	1	0	1	0	0	0	0	0	1	0	0	0	0	0	0	0	0	0	0	0	0	0	0	0	0	0	0	k__Bacteria; p__Firmicutes; c__Bacilli; o__Bacillales; f__Thermoactinomycetaceae; g__Planifilum; s__
673010	5	1	3	0	0	0	0	1	0	1	0	0	0	1	0	3	28	26	7	19	3	6	15	0	1	31	0	0	0	0	0	0	0	0	1	0	1	1	0	0	0	0	0	0	0	0	1	1	3	0	0	0	0	0	0	0	1	0	1	0	4	0	0	0	0	0	0	3	0	0	0	0	0	0	0	0	0	1	1	2	3	9	6	0	1	0	k__Bacteria; p__Proteobacteria; c__Alphaproteobacteria; o__Caulobacterales; f__Caulobacteraceae; g__; s__
4360474	0	0	0	0	0	1	0	0	0	0	0	0	0	0	0	0	0	0	0	0	0	0	0	0	0	0	0	0	0	0	0	0	0	0	0	0	0	0	0	0	0	0	0	1	0	0	0	0	0	0	0	0	2	0	0	0	0	0	0	0	0	0	0	0	0	0	0	0	0	0	0	0	0	0	0	0	0	0	0	0	0	0	0	0	0	0	k__Bacteria; p__Bacteroidetes; c__Cytophagia; o__Cytophagales; f__Cytophagaceae; g__Hymenobacter; s__
243954	1	4	6	0	0	4	5	0	1	3	4	3	2	1	1	0	0	0	0	0	0	5	0	0	2	0	4	3	0	5	1	0	2	3	4	3	0	0	2	0	3	3	1	4	0	2	1	1	1	0	1	0	0	0	1	2	1	5	5	1	1	1	0	0	0	1	1	1	0	0	1	3	1	5	0	0	0	0	0	0	0	0	0	1	0	0	k__Bacteria; p__Proteobacteria; c__Alphaproteobacteria; o__Sphingomonadales; f__Erythrobacteraceae; g__; s__
822874	0	0	2	0	1	2	0	0	3	4	1	0	0	8	2	2	0	0	0	0	0	1	0	1	0	0	1	0	0	2	1	5	7	0	3	2	0	0	0	0	3	1	1	4	2	2	2	0	1	5	7	0	1	0	1	3	0	0	0	0	0	0	2	1	1	0	0	1	4	1	0	0	1	0	1	0	0	1	0	1	0	0	0	0	0	0	k__Bacteria; p__Proteobacteria; c__Alphaproteobacteria; o__Rhizobiales; f__Hyphomicrobiaceae; g__; s__
4319440	0	0	0	0	0	0	0	0	0	0	0	0	0	0	0	0	0	0	0	0	0	0	0	0	0	0	0	0	0	0	0	0	0	0	0	0	0	0	0	0	0	4	0	0	0	0	0	0	0	0	0	0	0	0	0	0	0	0	0	0	0	0	0	0	0	0	0	0	0	0	0	0	0	0	0	0	0	0	0	0	0	0	0	0	0	0	k__Bacteria; p__Firmicutes; c__Clostridia; o__Clostridiales; f__Peptococcaceae; g__Desulfosporosinus; s__meridiei
1099157	3	5	8	0	0	2	1	2	2	2	9	2	2	3	2	1	0	0	0	0	0	11	0	0	0	0	4	0	10	1	5	0	1	1	0	0	4	0	0	0	0	2	0	0	3	0	0	2	0	3	2	3	2	0	0	0	0	0	5	0	1	0	0	0	0	0	0	0	1	0	0	2	0	0	2	1	2	0	5	0	0	0	0	2	0	0	k__Bacteria; p__Proteobacteria; c__Gammaproteobacteria; o__Legionellales; f__Coxiellaceae; g__Aquicella; s__
291342	0	0	0	0	0	1	0	0	0	0	0	0	0	0	0	0	0	0	0	0	0	0	0	0	0	0	0	0	0	0	0	0	0	0	0	0	0	0	0	0	0	0	0	0	0	0	0	0	0	0	0	1	0	0	0	0	0	0	0	0	0	0	0	0	0	0	0	0	0	0	0	0	0	0	0	0	0	0	0	0	0	0	0	0	0	0	k__Bacteria; p__Firmicutes; c__Bacilli; o__Bacillales; f__Bacillaceae; g__Anoxybacillus; s__kestanbolensis
207672	2	19	7	12	40	20	29	4	28	0	12	18	4	3	3	6	0	0	0	0	0	17	0	3	15	0	3	6	1	0	8	0	6	13	8	9	1	0	1	0	0	8	0	16	12	0	14	0	1	2	11	9	8	0	40	1	0	0	10	0	9	3	0	0	0	0	1	0	0	0	0	19	2	0	0	3	0	1	0	0	0	0	0	0	0	0	k__Bacteria; p__Acidobacteria; c__iii1-8; o__DS-18; f__; g__; s__
4484176	0	0	3	0	0	1	0	0	1	0	0	0	1	3	3	0	1	0	6	0	1	1	0	0	4	0	0	0	0	2	0	0	0	0	0	2	0	0	0	0	1	0	0	0	0	0	0	0	0	1	0	0	0	0	0	0	0	0	0	0	0	0	1	1	0	0	1	0	0	1	0	0	0	0	0	0	2	0	1	0	0	2	4	0	0	0	k__Bacteria; p__Actinobacteria; c__Actinobacteria; o__Actinomycetales; f__Microbacteriaceae; g__; s__
170130	0	0	0	0	0	0	0	0	0	0	0	0	0	0	0	0	0	0	1	0	0	0	0	0	0	0	0	0	0	0	0	0	0	0	0	0	1	0	0	0	0	0	0	0	0	0	1	0	0	0	0	0	0	0	0	0	0	0	0	0	0	0	0	0	0	0	0	0	0	0	1	0	0	0	0	0	0	0	0	0	0	0	0	0	0	0	k__Bacteria; p__Proteobacteria; c__Betaproteobacteria; o__Burkholderiales; f__Comamonadaceae; g__; s__
1136762	0	0	3	1	0	3	4	1	1	0	1	1	0	0	0	7	1	2	21	1	3	1	0	83	0	1	0	4	1	2	0	0	2	2	1	3	0	0	1	13	0	10	0	0	0	3	1	2	2	0	3	1	0	0	0	0	0	0	4	0	1	1	1	1	0	0	0	8	4	3	0	0	3	4	0	0	0	0	0	0	6	3	0	1	7	0	k__Bacteria; p__Actinobacteria; c__Actinobacteria; o__Actinomycetales; f__Pseudonocardiaceae; g__Pseudonocardia; s__
4453316	0	0	0	0	0	0	1	0	0	5	0	0	0	1	0	0	1	0	1	0	1	0	0	0	1	0	0	1	3	0	0	6	1	0	0	1	2	6	0	12	3	0	2	0	0	3	0	3	2	0	0	0	0	2	0	5	5	2	1	2	1	4	7	8	5	1	3	5	2	4	2	0	14	3	34	1	8	6	0	3	1	1	4	3	3	0	k__Bacteria; p__Proteobacteria; c__Alphaproteobacteria; o__Rickettsiales; f__mitochondria; g__; s__
640043	0	1	0	0	0	2	4	0	1	0	0	0	2	4	4	1	0	0	0	0	0	0	0	0	2	0	1	7	0	0	0	0	5	3	1	3	0	0	0	0	0	1	0	0	0	0	0	0	0	5	0	0	0	0	2	0	1	0	1	0	1	0	0	1	1	0	0	0	0	0	0	1	0	0	1	0	0	0	0	0	0	0	0	0	0	0	k__Bacteria; p__Actinobacteria; c__Thermoleophilia; o__Gaiellales; f__Gaiellaceae; g__; s__
4337722	9	25	67	10	0	33	32	3	7	3	19	27	9	20	9	16	0	0	2	0	0	16	0	42	23	1	6	48	9	4	53	9	12	57	25	20	12	5	4	4	12	13	10	19	31	7	19	9	5	24	10	36	22	12	0	2	6	15	21	18	8	7	8	3	2	8	2	2	1	3	3	19	15	0	3	28	29	0	100	2	1	0	0	1	5	0	k__Bacteria; p__Armatimonadetes; c__0319-6E2; o__; f__; g__; s__
111043	2	0	0	0	0	0	3	0	0	0	0	0	1	0	0	0	0	0	0	0	0	0	0	0	0	0	0	0	0	0	0	0	0	0	0	0	0	0	0	0	0	0	0	0	0	0	0	0	0	0	0	0	0	0	0	0	0	1	0	0	0	0	0	0	0	0	0	0	0	0	0	0	0	0	0	0	0	0	0	0	0	0	0	0	0	0	k__Bacteria; p__Proteobacteria; c__Betaproteobacteria; o__Rhodocyclales; f__Rhodocyclaceae; g__Thauera; s__
239844	0	0	2	0	0	0	1	0	1	0	0	0	0	0	0	0	0	0	0	0	0	0	0	0	0	0	0	0	0	0	1	0	0	0	0	0	0	0	0	0	0	0	0	0	1	0	1	0	0	0	0	0	0	0	0	0	0	0	2	0	0	0	0	0	0	0	0	0	0	0	0	1	0	0	0	0	0	0	1	0	0	0	0	0	0	0	k__Bacteria; p__Bacteroidetes; c__Cytophagia; o__Cytophagales; f__Cytophagaceae; g__; s__
940161	1	7	21	0	5	31	5	5	3	5	7	5	2	14	9	3	0	0	0	0	0	6	0	10	17	0	10	13	0	4	7	0	15	9	1	15	1	0	1	0	1	33	0	2	12	2	3	4	1	17	17	6	3	0	11	6	0	0	7	0	4	1	1	7	2	0	3	0	0	0	0	5	2	0	1	0	2	0	0	2	0	0	0	0	0	0	k__Bacteria; p__Actinobacteria; c__Thermoleophilia; o__Solirubrobacterales; f__; g__; s__
110790	2	0	0	0	0	0	2	0	1	0	0	0	0	0	0	0	0	0	0	0	0	0	0	0	0	0	0	0	0	0	0	0	0	0	0	0	0	0	0	0	0	0	0	0	0	0	2	0	0	0	0	0	0	0	0	0	0	0	0	0	0	0	0	0	0	0	0	0	0	0	0	1	0	0	0	0	0	0	0	0	0	0	0	0	0	0	k__Bacteria; p__Proteobacteria; c__Betaproteobacteria; o__Burkholderiales; f__Alcaligenaceae; g__; s__
31570	0	0	0	0	0	0	0	0	0	0	0	0	0	0	0	0	0	0	0	1	0	0	0	0	0	0	2	0	0	0	0	0	0	0	1	1	0	0	0	0	0	0	0	0	0	0	0	0	0	0	0	0	0	0	0	0	0	0	1	0	0	0	0	0	0	0	0	0	0	0	0	0	0	0	0	0	0	0	0	0	0	0	0	0	0	0	k__Bacteria; p__Acidobacteria; c__Solibacteres; o__Solibacterales; f__; g__; s__
3897761	0	0	1	0	0	0	1	1	0	0	0	0	0	0	0	0	0	0	0	0	0	0	0	0	0	0	0	0	0	0	0	0	0	0	0	3	0	0	0	0	0	0	0	0	0	0	0	0	0	0	0	0	0	0	0	0	0	0	0	0	0	0	0	0	0	0	0	0	0	0	0	0	0	0	0	0	0	0	0	0	0	0	0	0	0	0	k__Bacteria; p__Planctomycetes; c__Pla4; o__; f__; g__; s__
4378940	8	11	15	10	6	15	17	14	18	0	7	10	10	24	25	16	0	0	0	2	0	21	0	15	15	1	16	21	2	10	6	3	28	6	11	26	1	1	0	0	2	10	0	10	25	2	16	1	3	27	5	4	3	0	12	2	3	2	24	0	15	5	5	0	3	1	1	1	1	2	1	15	1	2	2	8	1	0	5	2	0	1	0	2	0	0	k__Bacteria; p__Acidobacteria; c__Acidobacteria-6; o__iii1-15; f__; g__; s__
447658	0	0	0	0	0	0	0	0	0	0	0	0	0	0	0	0	0	0	0	0	3	0	0	0	0	0	0	0	0	0	0	0	0	0	5	0	0	0	0	0	0	0	0	0	0	0	0	0	0	0	0	0	0	0	0	0	2	0	0	0	0	0	0	0	0	0	0	1	0	0	0	0	0	0	0	0	0	0	0	0	0	1	0	0	0	0	k__Bacteria; p__Bacteroidetes; c__Flavobacteriia; o__Flavobacteriales; f__Flavobacteriaceae; g__Flavobacterium; s__
980525	0	3	0	0	0	4	1	1	1	0	1	3	0	0	4	0	0	0	0	0	0	0	0	4	4	0	0	8	1	0	6	0	1	2	0	2	0	1	0	1	0	6	0	4	5	0	2	5	0	4	1	2	0	1	2	0	3	3	0	1	0	1	0	0	1	0	0	1	0	3	1	1	0	0	0	1	0	1	1	0	0	0	0	3	0	0	k__Bacteria; p__Actinobacteria; c__Thermoleophilia; o__Solirubrobacterales; f__; g__; s__
239594	0	0	4	0	0	0	0	0	0	1	1	0	0	1	0	2	0	0	0	0	2	0	0	1	1	0	3	2	0	0	0	2	0	0	1	0	0	0	0	1	0	1	0	0	0	1	0	2	0	3	0	0	1	0	1	0	0	0	4	0	0	0	0	0	0	0	0	0	0	0	2	0	0	3	0	0	0	0	0	0	0	0	0	0	1	0	k__Bacteria; p__Proteobacteria; c__Alphaproteobacteria; o__Rhodospirillales; f__Rhodospirillaceae; g__; s__
707532	0	0	0	1	0	0	0	0	0	0	0	0	0	1	0	0	0	0	0	0	0	0	0	0	0	0	3	1	0	1	1	0	0	0	0	0	0	0	0	0	0	0	0	0	0	0	0	0	0	0	0	0	3	0	2	0	0	0	1	0	0	0	0	0	0	0	0	0	0	0	1	0	0	0	0	0	0	0	0	0	0	0	0	0	0	0	k__Bacteria; p__Gemmatimonadetes; c__Gemm-5; o__; f__; g__; s__
1673321	7	44	30	9	16	20	21	5	7	13	21	20	12	29	24	38	3	1	0	3	9	21	4	19	18	4	13	41	14	33	14	11	15	16	28	35	23	36	117	35	51	15	30	38	32	19	19	19	48	28	26	6	8	15	10	10	14	5	44	7	8	14	26	28	39	5	8	23	16	12	45	35	48	22	1	16	74	16	20	9	0	4	2	2	16	0	k__Bacteria; p__Proteobacteria; c__Betaproteobacteria; o__Burkholderiales; f__Comamonadaceae; g__; s__
1056244	0	0	0	0	0	0	0	0	0	0	0	0	0	0	0	0	0	0	0	0	0	18	0	0	0	0	0	0	0	0	0	0	0	0	0	0	0	0	0	0	0	0	0	0	0	0	0	0	0	0	0	0	0	0	0	0	0	0	0	0	0	0	0	0	0	0	0	0	2	0	0	0	0	0	0	0	0	0	0	0	0	0	0	0	0	0	k__Bacteria; p__Proteobacteria; c__Gammaproteobacteria; o__Legionellales; f__Coxiellaceae; g__Aquicella; s__
625652	0	0	0	0	0	0	0	0	0	0	1	2	0	1	1	2	0	0	0	0	1	0	0	1	0	0	0	3	0	0	0	0	0	0	3	3	0	0	0	0	0	0	0	2	0	0	0	0	0	2	6	0	1	0	1	0	0	0	2	0	0	1	0	0	0	0	0	0	0	1	0	0	0	0	0	0	0	0	0	0	0	0	0	0	0	0	k__Bacteria; p__Proteobacteria; c__Alphaproteobacteria; o__Rhizobiales; f__; g__; s__
702015	8	0	0	0	0	1	1	7	1	0	1	1	0	4	1	10	93	113	351	110	5	6	80	0	0	147	10	0	2	0	2	0	0	0	3	1	0	4	0	1	3	0	1	4	0	0	0	1	7	0	3	10	80	0	0	0	5	2	0	3	70	0	3	0	0	0	4	49	1	1	0	0	6	3	0	1	21	6	2	4	95	54	343	0	6	0	k__Bacteria; p__Bacteroidetes; c__Sphingobacteriia; o__Sphingobacteriales; f__; g__; s__
143343	1	0	0	0	0	1	3	0	0	0	5	1	2	0	0	0	4	16	4	58	10	0	33	0	0	6	31	0	0	0	0	0	1	0	4	0	0	0	0	0	0	0	0	0	0	0	4	0	0	0	0	0	0	0	0	0	0	0	0	0	0	0	0	0	0	0	0	11	0	0	1	0	2	0	0	0	0	0	0	1	2	14	4	0	0	0	k__Bacteria; p__Bacteroidetes; c__[Saprospirae]; o__[Saprospirales]; f__Chitinophagaceae; g__; s__
1118729	0	0	0	0	0	0	0	0	0	0	0	0	0	0	0	0	0	0	0	0	0	0	0	0	0	0	0	0	0	0	0	0	0	0	0	0	0	0	0	0	0	0	0	0	0	0	0	0	0	0	0	0	0	0	0	0	0	0	0	0	0	0	0	0	0	0	0	2	0	0	0	0	0	0	0	0	0	0	0	0	0	0	0	0	0	0	k__Bacteria; p__Bacteroidetes; c__Cytophagia; o__Cytophagales; f__Cytophagaceae; g__; s__
4310801	0	0	0	0	0	0	0	0	0	2	0	0	0	2	1	0	0	0	0	0	0	0	0	0	0	0	0	0	0	0	2	0	0	0	0	2	2	0	0	1	0	2	0	0	0	0	0	0	0	3	0	0	0	0	0	0	1	0	1	0	1	0	0	0	0	0	0	0	1	0	1	0	2	0	0	0	0	0	2	0	0	0	0	0	0	0	k__Bacteria; p__Proteobacteria; c__Gammaproteobacteria; o__Legionellales; f__Legionellaceae; g__; s__
4310800	0	0	0	0	0	0	0	0	0	0	0	0	0	0	0	0	0	0	0	24	0	0	18	0	0	0	0	0	0	0	0	0	0	0	0	0	0	0	0	0	0	0	0	0	0	0	0	0	0	0	0	0	0	0	0	0	0	0	0	0	0	0	0	0	0	0	0	0	0	0	0	0	0	0	0	0	0	0	0	0	1	0	0	0	0	0	k__Bacteria; p__Bacteroidetes; c__Flavobacteriia; o__Flavobacteriales; f__Cryomorphaceae; g__Fluviicola; s__
332410	0	0	0	0	0	0	0	0	0	0	0	0	0	0	0	0	1	0	3	0	3	0	0	0	0	2	0	0	0	0	0	0	0	0	0	0	0	0	0	0	0	0	0	0	0	0	0	0	0	0	0	0	0	0	0	0	0	0	0	0	0	0	0	0	0	0	0	0	0	0	0	0	0	0	0	0	0	0	0	0	1	0	0	0	0	0	k__Bacteria; p__Proteobacteria; c__Alphaproteobacteria; o__Rhizobiales; f__Methylocystaceae; g__; s__
4354368	0	1	3	0	0	1	1	0	0	12	1	0	1	0	0	2	0	0	0	2	7	0	0	0	1	0	1	3	2	0	1	1	1	0	0	13	3	0	0	2	2	1	4	0	0	5	0	2	0	0	1	1	7	0	0	1	4	1	2	2	1	7	1	1	0	1	7	2	3	3	3	0	0	1	0	0	6	0	0	7	0	0	0	0	6	0	k__Bacteria; p__Bacteroidetes; c__Cytophagia; o__Cytophagales; f__Cytophagaceae; g__; s__
4306062	1	0	0	0	0	0	1	1	2	1	1	0	0	1	1	3	0	0	0	0	0	1	0	0	2	0	9	6	1	1	3	0	2	1	0	0	0	2	0	0	0	0	0	0	4	0	0	0	1	3	0	3	4	0	0	0	0	0	4	0	0	0	0	0	0	0	0	0	0	0	0	0	0	2	0	0	0	0	0	0	0	0	0	0	0	0	k__Bacteria; p__Acidobacteria; c__S035; o__; f__; g__; s__
225862	0	0	0	0	0	0	0	0	0	0	0	0	0	3	0	2	0	0	0	0	0	0	0	0	0	0	0	0	0	0	0	0	0	0	0	0	0	0	1	0	0	0	0	0	0	0	0	0	0	0	0	0	0	0	0	0	0	0	0	0	0	0	0	0	0	0	0	0	0	0	0	0	0	0	0	0	0	0	0	0	0	0	0	0	0	0	k__Bacteria; p__Proteobacteria; c__Gammaproteobacteria; o__Legionellales; f__; g__; s__
4306066	0	5	5	3	0	0	0	0	1	0	1	2	0	0	2	1	0	0	0	0	0	1	0	0	0	0	0	8	0	2	0	3	3	0	3	0	1	0	0	0	3	0	0	0	1	0	0	0	0	0	0	0	2	0	0	2	0	2	2	0	0	0	0	0	1	0	3	1	0	0	3	0	0	0	1	0	1	0	1	0	0	0	0	0	0	0	k__Bacteria; p__Proteobacteria; c__Betaproteobacteria; o__Methylophilales; f__Methylophilaceae; g__; s__
4400159	0	0	0	0	0	0	0	0	0	0	0	0	0	0	0	0	0	0	0	0	0	0	0	0	0	0	0	0	0	0	0	0	0	0	0	0	0	0	0	0	0	0	0	0	0	0	0	0	0	0	2	0	0	0	0	0	0	0	0	0	0	0	0	0	0	0	0	0	0	0	0	0	0	0	0	0	0	0	0	0	0	0	0	0	0	0	k__Bacteria; p__Firmicutes; c__Clostridia; o__Clostridiales; f__Clostridiaceae; g__Clostridium; s__
160778	0	0	0	0	0	0	0	0	0	1	0	0	0	0	0	0	0	0	0	0	0	0	0	0	0	0	0	0	0	0	0	0	0	0	0	0	0	0	0	0	0	0	0	0	0	0	0	0	0	1	0	0	0	0	0	0	0	0	1	0	0	0	0	1	0	0	0	0	0	0	0	0	0	0	0	0	0	0	0	1	0	0	0	0	0	0	k__Bacteria; p__Proteobacteria; c__Gammaproteobacteria; o__Alteromonadales; f__[Chromatiaceae]; g__; s__
114055	8	58	11	6	1	34	29	47	38	0	19	7	34	26	14	19	0	0	1	0	0	34	1	3	49	2	27	33	0	7	62	1	34	22	45	41	0	1	1	0	0	21	2	53	32	0	8	0	0	12	9	24	31	2	4	2	0	1	9	1	10	0	2	1	0	1	0	0	2	1	1	47	2	0	0	10	3	1	13	0	0	0	0	0	1	0	k__Bacteria; p__Gemmatimonadetes; c__Gemm-1; o__; f__; g__; s__
371510	28	7	24	0	0	24	16	2	10	0	15	3	2	1	1	8	0	0	0	0	0	25	0	0	0	0	0	0	0	6	17	0	0	9	3	1	3	0	2	0	0	7	1	15	14	4	1	0	0	1	0	36	32	1	0	0	5	0	0	0	21	0	3	2	0	0	2	0	0	1	0	4	2	1	0	10	0	0	23	1	0	0	0	2	0	0	k__Bacteria; p__Bacteroidetes; c__Sphingobacteriia; o__Sphingobacteriales; f__Sphingobacteriaceae; g__; s__
130408	0	0	0	0	0	0	0	0	0	2	0	0	2	2	0	0	0	0	0	0	0	0	0	0	0	0	0	0	0	1	0	0	0	0	0	0	0	0	0	0	0	0	0	0	0	2	0	0	0	0	0	0	0	0	0	0	1	1	0	0	0	0	0	0	1	1	1	0	0	0	0	0	0	0	1	0	0	0	0	0	0	0	0	0	0	0	k__Bacteria; p__Actinobacteria; c__Acidimicrobiia; o__Acidimicrobiales; f__C111; g__; s__
4353325	68	28	2	1	191	35	187	0	37	0	28	43	28	13	6	16	0	1	0	0	0	21	2	13	8	4	4	9	2	11	161	0	3	56	48	3	0	1	2	0	1	7	2	15	8	0	166	1	0	0	3	387	6	3	232	0	1	1	25	0	10	0	0	1	0	1	0	0	0	0	0	67	2	0	1	35	7	0	258	2	1	0	0	0	0	0	k__Bacteria; p__Proteobacteria; c__Alphaproteobacteria; o__Sphingomonadales; f__Sphingomonadaceae; g__; s__
2457239	0	0	0	0	0	0	0	4	0	0	0	0	0	0	0	0	128	18	55	39	8	0	28	0	0	110	0	0	0	0	0	0	0	0	0	0	0	0	0	0	0	0	0	0	0	0	0	0	0	0	0	0	5	0	0	1	0	0	0	0	0	0	0	0	0	0	0	1	0	0	0	0	0	0	0	0	0	0	0	0	11	2	1	0	0	0	k__Bacteria; p__Bacteroidetes; c__Sphingobacteriia; o__Sphingobacteriales; f__; g__; s__
434004	0	0	0	0	0	0	0	0	0	0	0	1	0	0	0	0	11	16	1	28	35	0	47	0	0	4	0	0	0	0	0	0	0	0	0	0	0	0	0	0	0	0	0	0	0	0	0	0	0	0	2	0	1	0	0	0	0	1	0	0	0	0	0	0	0	0	0	9	0	0	0	0	1	0	0	0	0	0	0	0	12	8	2	0	0	0	k__Bacteria; p__Bacteroidetes; c__[Saprospirae]; o__[Saprospirales]; f__Chitinophagaceae; g__; s__
4410589	0	0	0	0	0	0	0	0	0	0	0	0	0	0	0	0	0	0	0	0	0	5	0	0	0	0	0	0	0	0	0	0	0	0	0	0	0	0	0	0	0	0	0	0	0	0	1	0	0	0	0	0	0	0	0	0	0	0	0	0	0	0	0	0	1	0	0	0	0	0	0	0	0	0	0	0	0	0	2	0	0	0	0	0	0	0	k__Bacteria; p__Proteobacteria; c__Gammaproteobacteria; o__Oceanospirillales; f__Alcanivoracaceae; g__Alcanivorax; s__
4353228	0	0	0	0	0	0	1	0	0	0	0	0	0	0	0	0	0	0	0	0	0	0	0	0	0	0	0	0	0	0	0	0	0	0	0	0	0	0	0	0	0	0	0	0	0	0	4	0	0	0	0	0	0	0	0	0	0	0	0	0	0	0	0	0	0	0	0	0	0	0	0	0	0	0	0	0	0	0	0	0	0	0	0	0	0	0	k__Bacteria; p__Proteobacteria; c__Betaproteobacteria; o__Rhodocyclales; f__Rhodocyclaceae; g__; s__
815293	1	71	17	8	5	18	10	10	8	35	6	5	2	5	7	21	1	0	2	2	13	5	0	34	6	5	1	44	9	54	8	101	42	40	20	26	31	20	17	33	21	8	9	49	34	8	5	8	15	25	43	14	61	8	11	22	44	16	23	2	8	19	9	10	19	17	29	60	6	25	34	19	3	55	30	12	20	7	0	14	1	7	0	15	22	0	k__Bacteria; p__Proteobacteria; c__Alphaproteobacteria; o__Rhodobacterales; f__Rhodobacteraceae; g__Rhodobacter; s__
4410583	0	0	0	0	0	0	0	0	0	0	0	0	0	0	0	0	0	0	0	0	0	0	0	0	0	0	1	0	0	0	0	0	0	0	0	0	0	0	0	0	0	0	0	0	0	0	0	0	0	0	0	0	1	0	0	0	0	0	0	0	0	0	0	0	0	0	0	0	0	0	0	0	0	0	0	0	0	0	0	0	0	0	0	0	0	0	k__Bacteria; p__Proteobacteria; c__Deltaproteobacteria; o__NB1-j; f__NB1-i; g__; s__
171288	0	0	4	0	0	0	0	0	0	0	0	0	0	0	0	0	3	0	0	0	0	0	0	0	0	3	0	0	0	1	0	0	0	0	1	3	0	0	0	0	0	0	0	0	0	0	0	0	0	0	0	0	0	0	0	0	0	0	1	0	0	0	0	0	0	0	0	0	0	1	0	0	0	0	0	0	1	0	0	0	0	1	0	0	0	0	k__Bacteria; p__Proteobacteria; c__Alphaproteobacteria; o__Caulobacterales; f__Caulobacteraceae; g__; s__
1126587	0	1	4	0	0	8	3	0	0	4	5	1	0	7	1	2	0	0	0	0	0	2	0	0	5	0	1	2	1	0	1	7	2	1	0	2	0	5	3	0	4	13	9	0	9	5	2	20	0	4	4	0	0	3	5	2	5	4	1	0	2	7	7	5	11	5	2	0	13	2	0	0	8	1	6	0	10	1	0	6	0	0	0	4	9	0	k__Bacteria; p__Actinobacteria; c__Actinobacteria; o__Actinomycetales; f__Actinosynnemataceae; g__; s__
188772	0	0	0	0	0	0	0	0	0	0	0	0	0	0	0	0	0	0	0	0	1	0	1	0	0	0	0	0	0	0	0	0	0	0	0	0	0	0	1	0	0	0	0	0	0	0	0	0	0	0	0	0	0	0	0	0	0	0	0	0	0	0	0	0	0	0	0	0	0	0	0	0	0	0	0	0	0	0	0	0	2	0	0	0	0	0	k__Bacteria; p__Bacteroidetes; c__[Saprospirae]; o__[Saprospirales]; f__Chitinophagaceae; g__Sediminibacterium; s__
311035	10	19	49	5	14	72	28	13	6	5	18	10	16	61	55	19	0	0	0	0	0	21	0	17	35	1	26	33	2	19	16	5	35	19	20	39	2	2	5	3	5	77	5	20	27	4	17	12	2	32	45	15	14	5	25	9	13	1	30	0	8	3	3	1	14	3	4	1	4	2	4	10	5	7	8	3	11	2	8	1	0	0	0	0	1	0	k__Bacteria; p__Actinobacteria; c__Thermoleophilia; o__Gaiellales; f__Gaiellaceae; g__; s__
3581990	1	1	0	0	0	2	0	0	2	30	1	0	0	9	3	5	0	0	3	1	4	2	0	1	0	1	15	2	0	2	0	9	7	2	3	9	12	6	0	2	1	4	2	1	1	4	2	6	1	3	4	3	2	4	1	6	5	3	5	1	2	6	3	0	2	1	7	2	0	1	3	1	1	7	3	0	4	0	0	3	0	3	2	0	1	0	k__Bacteria; p__Proteobacteria; c__Alphaproteobacteria; o__Rhizobiales; f__Bradyrhizobiaceae; g__; s__
702896	1	7	3	7	16	9	3	84	6	0	6	4	2	21	22	7	0	0	0	0	0	2	0	2	13	0	33	9	0	0	5	0	15	4	6	6	0	0	2	1	1	15	1	24	16	1	7	1	2	20	6	5	23	0	26	1	0	1	6	0	1	2	1	0	0	0	1	1	0	2	0	7	0	0	0	0	2	0	7	3	0	0	0	0	1	0	k__Bacteria; p__Chloroflexi; c__S085; o__; f__; g__; s__
511320	0	0	0	0	0	0	0	0	0	0	0	0	0	0	0	0	4	0	1	1	3	0	0	0	0	3	0	0	0	0	0	0	0	0	0	0	0	0	0	0	0	0	0	0	0	0	0	0	0	0	0	0	0	0	0	0	0	0	0	0	0	0	0	0	0	0	0	2	0	0	0	0	0	0	0	0	0	0	0	0	2	1	0	0	0	0	k__Bacteria; p__Bacteroidetes; c__[Saprospirae]; o__[Saprospirales]; f__Chitinophagaceae; g__; s__
253155	13	11	0	3	2	5	5	41	2	0	3	1	30	6	16	3	0	0	0	0	0	5	0	3	10	0	11	14	0	6	8	0	17	1	8	6	0	0	1	0	0	4	0	10	2	0	0	1	0	3	0	1	11	0	0	1	0	0	5	0	3	0	0	0	0	0	0	1	0	0	0	1	0	0	0	5	0	2	0	0	0	0	0	0	0	1	k__Bacteria; p__WS3; c__PRR-12; o__Sediment-1; f__; g__; s__
1953633	28	8	59	22	0	2	30	0	24	0	33	7	9	7	4	39	16	8	5	11	5	19	18	30	5	14	8	21	0	12	2	0	5	5	9	12	1	1	1	0	0	1	0	0	3	0	13	2	0	14	5	2	0	1	2	0	0	0	54	0	11	1	4	0	0	0	0	5	0	0	0	12	0	1	0	11	0	0	3	1	9	9	1	0	0	0	k__Bacteria; p__Proteobacteria; c__Alphaproteobacteria; o__; f__; g__; s__
819037	1	6	1	2	0	0	1	0	8	1	3	13	10	3	0	6	0	0	0	0	0	6	0	0	3	1	2	4	0	4	0	7	1	0	8	6	5	1	6	1	6	0	1	1	1	3	8	0	1	1	1	1	4	2	0	0	3	2	0	1	2	4	1	1	2	0	5	0	2	0	4	0	1	1	1	0	0	0	0	14	0	0	0	0	0	0	k__Bacteria; p__Proteobacteria; c__Betaproteobacteria; o__Burkholderiales; f__Comamonadaceae; g__Variovorax; s__paradoxus
4421830	0	0	0	0	0	0	0	0	0	0	0	0	0	0	0	0	0	0	0	1	0	0	0	0	0	0	0	0	0	0	0	0	0	0	0	0	0	0	0	0	0	0	0	0	0	0	0	0	0	0	0	0	0	0	0	0	0	0	0	0	0	0	0	0	0	0	0	0	0	0	0	0	0	0	0	0	0	0	1	0	0	0	0	0	0	0	k__Bacteria; p__Proteobacteria; c__Betaproteobacteria; o__Burkholderiales; f__Comamonadaceae; g__; s__
1030247	0	8	4	2	0	1	3	0	1	0	0	0	0	1	0	1	0	0	0	0	0	4	0	0	0	0	0	0	0	0	0	0	0	2	1	2	0	0	0	0	0	0	0	2	1	0	0	0	0	0	6	1	1	0	4	0	0	0	0	0	0	0	0	0	0	0	0	0	0	0	0	11	0	0	0	0	1	0	0	0	0	0	0	0	0	0	k__Bacteria; p__Bacteroidetes; c__[Saprospirae]; o__[Saprospirales]; f__Chitinophagaceae; g__Segetibacter; s__
1140286	38	49	40	5	3	26	27	13	23	41	44	33	17	45	68	35	77	67	105	58	39	70	75	15	44	243	50	57	19	67	46	27	44	19	72	62	8	20	19	24	65	36	11	17	91	50	42	13	18	86	37	24	24	14	6	15	37	21	40	13	50	38	57	42	21	11	51	53	54	30	12	11	7	116	19	47	16	22	12	29	37	49	91	9	33	0	k__Bacteria; p__Proteobacteria; c__Betaproteobacteria; o__Burkholderiales; f__Comamonadaceae; g__; s__
1140284	0	0	0	0	0	0	0	0	0	0	0	0	0	0	0	0	0	0	0	0	0	0	0	0	0	0	0	0	0	0	0	0	0	0	0	0	0	0	0	0	0	0	0	0	0	0	0	0	0	0	0	0	0	0	0	0	0	0	0	0	0	0	0	0	0	0	0	0	2	0	0	0	0	0	0	0	0	0	0	0	0	0	0	0	0	0	k__Bacteria; p__Proteobacteria; c__Deltaproteobacteria; o__Myxococcales; f__; g__; s__
819038	0	0	1	0	0	0	0	0	0	0	0	0	0	0	0	0	1	0	0	0	3	0	2	0	0	1	2	0	0	0	0	0	0	0	1	0	0	0	0	0	0	0	0	0	0	0	0	0	0	0	0	0	0	0	0	0	0	0	0	0	0	0	0	0	0	0	0	1	0	0	0	0	0	0	0	0	0	0	0	0	1	0	0	0	0	0	k__Bacteria; p__Proteobacteria; c__Deltaproteobacteria; o__Myxococcales; f__Haliangiaceae; g__; s__
1618938	30	1	1	0	0	2	98	0	1	6	1	2	1	11	2	5	0	0	0	1	0	3	0	15	4	0	14	3	1	0	1	30	11	1	4	0	0	0	1	0	4	0	0	0	0	2	1	6	3	1	1	0	0	0	0	40	1	2	16	0	32	8	0	10	0	1	1	10	0	3	15	0	0	0	0	0	0	2	0	2	0	0	0	0	0	0	k__Bacteria; p__Cyanobacteria; c__4C0d-2; o__SM1D11; f__; g__; s__
915240	1	0	1	0	0	0	0	0	1	6	0	1	1	6	3	1	0	0	0	0	0	1	0	4	1	0	3	6	0	0	0	4	3	2	0	1	0	2	1	0	0	0	0	0	0	2	3	11	1	0	0	0	0	5	0	1	2	0	7	1	0	0	0	2	1	0	3	0	0	0	2	0	0	4	0	0	2	2	0	0	0	0	0	3	1	0	k__Bacteria; p__Actinobacteria; c__Actinobacteria; o__Actinomycetales; f__Kineosporiaceae; g__; s__
580972	0	0	0	1	0	0	0	1	0	0	0	0	0	0	0	0	0	0	0	0	0	0	0	0	0	0	0	0	0	0	0	0	0	0	0	0	0	0	0	0	0	0	0	0	0	0	0	0	0	0	0	0	0	0	0	0	0	0	0	0	0	0	0	0	0	0	0	0	0	0	0	0	0	0	0	0	0	0	0	0	0	0	0	0	0	0	k__Bacteria; p__Planctomycetes; c__OM190; o__; f__; g__; s__
760978	0	0	1	0	0	0	0	4	0	0	0	0	0	0	0	0	0	0	0	0	0	0	0	1	0	0	1	0	0	0	0	0	0	0	0	1	0	0	0	0	0	0	0	0	0	0	0	0	0	0	0	0	9	0	0	0	0	0	0	0	0	0	0	0	0	0	0	0	0	0	0	0	0	0	0	0	0	0	0	0	0	0	0	0	0	0	k__Bacteria; p__Acidobacteria; c__Solibacteres; o__Solibacterales; f__Solibacteraceae; g__Candidatus Solibacter; s__
582187	0	0	5	0	0	3	0	0	1	0	0	0	2	3	0	4	0	0	0	0	0	1	0	0	2	0	1	2	0	1	2	0	3	0	0	0	0	0	0	0	0	4	0	0	1	1	0	1	0	0	0	0	1	0	0	0	0	0	0	0	0	0	0	0	0	0	0	0	0	0	0	0	0	0	1	0	2	0	0	0	0	0	0	2	0	0	k__Bacteria; p__Actinobacteria; c__Thermoleophilia; o__Gaiellales; f__Gaiellaceae; g__; s__
922149	0	5	1	0	0	1	0	0	1	4	0	1	1	2	8	2	0	0	0	0	0	16	0	1	1	0	0	0	0	0	0	0	0	0	0	0	0	0	0	0	0	1	1	0	0	3	1	4	1	0	1	1	0	0	0	0	0	1	2	0	12	0	2	0	0	0	2	0	1	0	0	0	28	0	0	6	1	0	8	2	0	0	0	0	12	0	k__Bacteria; p__Actinobacteria; c__Acidimicrobiia; o__Acidimicrobiales; f__; g__; s__
4402805	2	0	0	0	0	0	0	1	1	1	0	0	0	0	0	0	0	0	0	0	0	1	0	0	0	0	0	0	0	0	0	0	2	0	0	0	0	0	0	0	0	0	0	2	0	0	0	0	0	2	0	2	0	0	0	0	0	0	0	0	0	0	0	0	0	0	0	0	0	0	0	1	0	0	0	0	0	0	0	0	0	0	0	0	0	0	k__Bacteria; p__Gemmatimonadetes; c__Gemm-1; o__; f__; g__; s__
4402806	0	0	0	0	0	0	0	0	0	0	0	0	0	3	0	0	0	0	0	0	0	0	0	0	0	0	0	0	0	0	0	0	0	0	0	0	0	0	0	0	0	0	0	0	0	0	0	0	0	0	0	0	0	0	0	0	0	0	0	0	0	0	0	0	0	0	0	0	0	0	0	0	0	0	0	0	0	0	0	0	0	0	0	0	0	0	k__Bacteria; p__Proteobacteria; c__Deltaproteobacteria; o__Myxococcales; f__Cystobacterineae; g__; s__
560820	0	0	0	0	0	0	0	0	0	0	1	0	1	0	0	0	0	0	0	0	0	0	0	0	0	0	1	0	0	0	1	0	0	0	0	0	0	0	0	0	0	0	0	0	0	0	0	0	0	0	0	0	0	0	0	0	0	0	0	0	0	0	0	0	0	0	0	0	0	0	0	0	0	0	0	0	0	0	0	0	0	0	0	0	0	0	k__Bacteria; p__Bacteroidetes; c__[Saprospirae]; o__[Saprospirales]; f__Chitinophagaceae; g__; s__
1546868	94	95	6	90	230	19	168	277	126	2	44	110	143	95	23	35	0	0	1	0	0	66	6	87	41	4	94	41	0	15	163	1	20	56	40	6	0	0	0	3	6	19	3	361	16	0	88	1	0	7	12	250	250	0	294	2	0	2	50	3	20	0	0	1	0	1	1	0	0	0	0	118	1	2	0	50	0	0	76	0	1	0	0	0	1	0	k__Bacteria; p__Acidobacteria; c__[Chloracidobacteria]; o__RB41; f__; g__; s__
1625696	0	0	0	0	0	0	0	0	0	0	0	0	0	0	0	2	0	0	0	0	0	0	0	0	0	0	0	0	0	0	0	0	0	0	0	0	0	0	0	0	0	0	0	0	0	0	1	0	0	0	0	0	0	0	0	2	0	0	0	0	0	0	0	0	0	0	0	0	0	0	0	0	0	0	0	0	0	0	0	0	0	0	0	0	0	0	k__Bacteria; p__Proteobacteria; c__Betaproteobacteria; o__Burkholderiales; f__Comamonadaceae; g__; s__
1105875	2	15	20	0	28	12	12	1	2	5	13	21	9	16	5	13	0	0	0	0	0	13	0	10	9	0	11	12	2	18	19	0	12	13	10	13	6	0	6	2	0	4	3	0	13	6	7	3	0	14	10	16	1	1	233	3	5	15	28	1	5	8	0	2	2	1	8	0	1	0	2	9	0	8	4	5	16	3	1	0	1	0	0	0	0	0	k__Bacteria; p__Bacteroidetes; c__[Saprospirae]; o__[Saprospirales]; f__Chitinophagaceae; g__Flavisolibacter; s__
4465431	0	0	0	0	0	0	0	0	0	0	0	0	0	0	0	0	8	7	13	3	13	0	4	0	0	7	0	0	0	0	0	0	0	0	0	0	0	0	0	0	0	0	0	0	0	0	0	0	0	0	0	0	0	0	0	0	0	0	0	0	0	0	0	0	0	0	0	7	0	0	0	0	0	0	0	0	0	0	0	0	3	14	2	0	0	0	k__Bacteria; p__Proteobacteria; c__Alphaproteobacteria; o__Rhizobiales; f__; g__; s__
256021	0	0	0	1	0	1	0	2	0	0	0	0	1	0	0	0	0	0	0	0	0	0	0	0	0	0	1	0	0	0	0	0	0	2	0	0	0	0	0	0	0	2	0	0	1	0	0	0	0	1	0	1	2	0	0	0	0	0	0	0	0	0	0	0	0	0	0	0	0	0	0	0	0	0	1	0	0	0	0	0	0	0	0	0	0	0	k__Bacteria; p__Planctomycetes; c__Planctomycetia; o__Gemmatales; f__Gemmataceae; g__; s__
73910	0	0	2	0	0	0	0	0	0	2	0	0	0	2	0	0	0	3	0	0	6	0	0	0	0	0	0	0	1	0	0	0	0	0	0	0	0	0	0	0	0	0	0	0	0	0	0	0	0	0	0	0	0	0	0	0	0	0	0	0	0	0	0	0	0	0	0	1	0	0	0	0	0	0	0	0	0	0	0	0	0	1	0	0	0	0	k__Bacteria; p__Acidobacteria; c__Sva0725; o__Sva0725; f__; g__; s__
206724	0	0	0	0	4	0	0	1	1	0	0	0	2	0	0	2	0	0	0	0	0	1	0	0	0	0	2	0	0	0	0	0	1	0	1	0	0	0	0	0	0	0	0	1	0	0	0	0	0	0	1	0	11	0	7	0	0	0	0	0	0	0	0	0	0	0	0	0	0	0	1	1	0	0	0	0	0	0	0	0	0	0	0	0	0	0	k__Bacteria; p__Acidobacteria; c__[Chloracidobacteria]; o__RB41; f__; g__; s__
536580	1	13	13	5	3	6	2	35	0	16	2	3	4	23	18	11	2	1	1	0	11	9	5	13	16	2	13	23	2	9	9	17	20	4	10	15	7	10	15	17	3	7	2	42	13	7	1	18	11	21	3	4	107	2	9	14	12	1	32	0	5	8	3	7	5	0	9	24	0	3	22	3	0	26	13	5	5	4	0	8	3	4	1	0	4	0	k__Bacteria; p__Proteobacteria; c__Alphaproteobacteria; o__Rhizobiales; f__; g__; s__
65697	3	7	1	0	0	17	7	0	5	21	4	8	4	1	0	1	0	0	0	0	0	1	0	0	10	0	5	0	1	0	1	2	6	1	21	16	19	0	0	3	7	23	1	0	6	10	1	0	1	0	9	2	3	1	0	4	5	16	1	2	0	5	0	3	1	1	9	0	1	0	0	0	0	3	1	1	13	2	2	6	0	0	0	0	1	0	k__Bacteria; p__TM7; c__TM7-3; o__; f__; g__; s__
593162	0	0	1	0	0	0	0	0	0	0	0	0	0	0	0	0	0	0	0	0	0	0	0	0	0	0	0	0	0	0	0	1	0	0	0	0	0	0	0	0	0	0	0	1	0	0	1	0	0	0	0	0	0	0	0	0	0	0	0	0	0	0	0	0	0	0	0	0	0	0	0	1	0	1	0	0	0	0	0	0	0	0	0	0	0	0	k__Bacteria; p__Proteobacteria; c__Alphaproteobacteria; o__Rhizobiales; f__Rhizobiaceae; g__; s__
205391	0	0	0	0	0	0	0	1	0	0	0	0	0	0	0	0	11	6	0	38	6	0	29	0	0	6	0	0	0	0	0	0	0	0	0	0	0	0	0	0	0	0	0	0	0	0	0	0	0	0	0	0	0	0	0	0	0	0	0	0	0	0	0	0	0	0	0	4	0	0	0	0	0	0	0	0	0	0	0	0	2	1	2	0	0	0	k__Bacteria; p__Acidobacteria; c__Solibacteres; o__Solibacterales; f__; g__; s__
4433019	0	0	0	0	0	0	0	0	0	0	0	0	0	0	0	0	0	0	0	0	0	4	0	0	0	0	0	0	0	0	0	0	0	0	1	0	0	0	0	0	2	2	0	0	0	0	0	0	0	0	0	0	0	0	0	0	0	0	0	0	3	0	0	0	0	0	0	0	0	0	0	0	0	0	2	1	0	0	0	1	0	0	0	0	0	0	k__Bacteria; p__Proteobacteria; c__Gammaproteobacteria; o__Alteromonadales; f__Alteromonadaceae; g__Cellvibrio; s__
247667	0	0	0	0	0	0	0	2	0	0	0	0	1	0	1	0	0	0	0	0	0	0	0	0	0	0	0	0	0	0	0	0	0	0	0	0	0	0	0	0	0	1	0	0	0	0	0	0	0	0	2	0	0	0	0	0	0	0	0	0	0	0	0	0	0	0	0	0	0	0	0	0	0	0	0	0	0	0	0	0	0	0	0	0	0	0	k__Bacteria; p__Armatimonadetes; c__0319-6E2; o__; f__; g__; s__
561844	0	0	0	0	0	0	0	0	0	0	0	0	0	0	0	0	0	0	0	0	0	0	0	0	0	0	0	0	0	0	0	0	0	0	0	1	0	0	0	0	0	0	0	0	0	0	0	0	0	0	0	2	0	0	0	0	0	0	0	0	0	0	0	0	0	0	0	0	0	0	0	0	0	0	0	0	0	0	0	0	0	0	0	0	0	0	k__Bacteria; p__Actinobacteria; c__Acidimicrobiia; o__Acidimicrobiales; f__Iamiaceae; g__; s__
561842	0	0	0	0	0	0	0	0	0	0	0	0	0	0	0	0	0	0	0	1	1	0	0	0	0	0	0	0	0	0	0	0	0	0	0	0	0	0	0	0	0	0	0	0	0	0	0	0	0	0	0	0	0	0	0	0	0	0	0	0	0	0	0	0	0	0	0	0	0	0	0	0	0	0	0	0	0	0	0	0	1	0	0	0	0	0	k__Bacteria; p__Proteobacteria; c__Alphaproteobacteria; o__Ellin329; f__; g__; s__
906396	2	9	3	3	0	5	7	0	3	34	37	4	4	13	20	29	2	0	8	3	45	15	1	1	18	3	2	4	20	5	0	48	6	11	11	19	11	6	29	24	35	40	25	1	32	94	5	1	62	11	78	2	2	6	4	10	57	58	1	8	18	107	28	69	52	16	49	7	6	26	12	5	28	63	14	0	17	26	9	20	12	15	21	34	35	1	k__Bacteria; p__Proteobacteria; c__Alphaproteobacteria; o__Rhizobiales; f__Rhizobiaceae; g__; s__
512897	0	0	0	0	0	0	0	0	0	0	0	0	0	0	0	0	15	15	5	36	12	0	38	0	0	18	0	0	0	0	0	0	0	0	0	0	0	0	0	0	0	0	0	0	0	0	0	0	4	0	0	0	0	0	0	0	0	0	0	0	0	0	0	0	0	0	0	3	0	0	0	0	0	0	0	0	0	0	0	0	16	2	6	0	0	0	k__Bacteria; p__Bacteroidetes; c__[Saprospirae]; o__[Saprospirales]; f__Chitinophagaceae; g__; s__
578951	0	3	0	1	0	1	3	1	0	0	0	2	0	1	0	4	0	3	1	1	3	2	2	0	5	3	0	5	0	0	1	0	1	2	0	1	0	0	1	0	0	0	0	16	0	0	1	0	0	1	0	0	0	0	0	2	0	0	5	0	3	0	2	0	0	0	0	4	0	0	1	0	0	2	0	0	0	0	0	0	1	4	1	0	1	0	k__Bacteria; p__Gemmatimonadetes; c__Gemmatimonadetes; o__Gemmatimonadales; f__Gemmatimonadaceae; g__Gemmatimonas; s__
912669	0	0	1	0	0	0	0	0	0	0	0	0	0	1	0	0	0	0	0	0	0	0	0	0	0	0	0	0	0	0	0	0	0	0	0	1	0	0	0	0	0	0	0	0	0	0	0	0	0	0	0	0	0	0	0	0	0	0	0	0	0	0	0	0	0	0	0	0	0	0	0	0	0	0	0	0	0	0	0	0	0	0	0	0	0	0	k__Bacteria; p__Bacteroidetes; c__[Saprospirae]; o__[Saprospirales]; f__Chitinophagaceae; g__; s__
4337748	0	0	0	0	0	0	0	0	0	0	0	0	0	0	0	0	0	0	0	3	0	0	2	0	0	0	0	0	0	0	0	0	0	0	0	0	0	0	0	0	0	0	0	0	0	0	0	0	0	0	0	0	0	0	0	0	0	0	0	0	0	0	0	0	0	0	0	0	0	0	0	0	0	0	0	0	0	0	0	0	0	0	0	0	0	0	k__Bacteria; p__Proteobacteria; c__Alphaproteobacteria; o__Rhizobiales; f__Hyphomicrobiaceae; g__Rhodoplanes; s__
69993	7	9	4	0	0	24	7	0	2	0	4	4	1	2	5	1	0	0	0	0	0	2	0	0	1	0	15	2	0	5	5	0	3	5	3	12	2	0	0	0	2	2	2	0	9	0	3	3	0	18	7	9	3	0	0	0	0	0	2	0	3	1	1	1	0	0	0	0	0	3	1	1	2	1	0	6	2	0	4	1	0	0	0	0	2	0	k__Bacteria; p__Firmicutes; c__Bacilli; o__Bacillales; f__Bacillaceae; g__Bacillus; s__
1111492	0	1	4	0	0	3	1	0	0	0	1	1	1	14	2	0	0	0	0	0	0	1	0	1	3	0	0	1	0	0	1	1	5	1	4	7	0	0	0	3	0	11	3	0	4	1	2	0	1	5	3	3	1	0	3	1	0	0	8	3	0	0	0	1	0	0	0	2	0	0	2	0	0	0	5	0	0	1	1	0	0	0	0	0	0	0	k__Bacteria; p__Planctomycetes; c__Planctomycetia; o__Pirellulales; f__Pirellulaceae; g__; s__
244218	3	3	1	0	1	6	3	11	1	0	1	1	0	9	4	3	0	0	0	0	0	3	0	1	8	0	20	10	0	5	8	0	3	1	5	0	0	0	0	0	2	0	0	7	3	0	3	0	0	4	2	0	8	0	1	0	0	0	5	0	0	0	0	0	0	0	0	0	0	0	0	7	1	0	0	2	0	0	1	0	0	0	0	0	0	0	k__Bacteria; p__Proteobacteria; c__Deltaproteobacteria; o__Syntrophobacterales; f__Syntrophobacteraceae; g__; s__
257386	9	0	0	1	0	0	29	0	6	0	2	0	4	0	0	0	0	0	0	0	0	0	0	0	0	0	0	0	0	0	0	0	0	0	0	0	0	0	0	0	0	0	0	0	0	0	3	0	0	0	0	0	0	0	0	0	0	0	0	0	0	1	0	0	0	0	0	0	0	0	0	2	1	0	0	0	0	4	1	2	0	0	0	0	0	0	k__Bacteria; p__Proteobacteria; c__Gammaproteobacteria; o__Xanthomonadales; f__Xanthomonadaceae; g__; s__
331993	1	1	0	0	0	1	2	2	0	0	2	0	0	1	1	1	0	0	0	0	0	0	0	0	2	0	7	1	0	4	0	0	0	0	4	2	0	0	0	1	0	1	0	1	2	0	0	0	1	0	0	0	2	0	0	3	0	0	1	0	0	0	0	0	0	0	0	0	0	0	0	0	0	1	0	1	0	0	0	0	0	0	0	0	0	0	k__Bacteria; p__Planctomycetes; c__Phycisphaerae; o__Phycisphaerales; f__; g__; s__
4335676	16	76	16	8	32	145	54	0	92	1	40	45	63	42	16	36	0	0	0	0	0	20	0	15	33	2	26	38	2	6	32	0	14	35	21	40	2	0	1	0	0	17	0	24	49	2	33	0	0	10	24	55	26	2	27	0	0	0	42	1	7	1	0	0	0	1	0	0	0	3	1	175	0	0	1	18	4	0	7	1	0	0	0	0	1	0	k__Bacteria; p__Bacteroidetes; c__[Saprospirae]; o__[Saprospirales]; f__Chitinophagaceae; g__; s__
363198	0	3	0	0	0	0	0	0	0	1	0	0	0	3	0	2	2	0	1	0	1	5	0	0	0	0	0	0	2	0	0	0	0	0	0	1	0	1	10	0	1	0	1	0	1	0	0	0	1	2	0	0	0	0	0	2	2	0	0	0	1	0	2	1	0	0	0	0	3	0	2	0	4	0	1	0	0	2	1	0	0	3	1	0	2	0	k__Bacteria; p__Proteobacteria; c__Alphaproteobacteria; o__Rhizobiales; f__Hyphomicrobiaceae; g__Hyphomicrobium; s__
1104850	0	0	0	0	0	0	0	0	0	0	0	0	0	0	0	0	1	0	0	0	0	0	1	0	0	1	0	0	0	0	0	0	0	0	0	0	0	0	0	0	0	0	0	0	0	0	0	0	0	0	0	0	0	0	0	0	0	0	0	0	0	0	0	0	0	0	0	0	0	0	0	0	0	0	0	0	0	0	0	0	0	0	0	0	0	0	k__Bacteria; p__Proteobacteria; c__Gammaproteobacteria; o__Xanthomonadales; f__Sinobacteraceae; g__; s__
1902952	0	0	0	1	0	0	1	0	0	0	0	0	4	1	3	1	0	0	0	0	0	1	0	0	0	0	2	0	0	0	1	0	1	1	0	0	0	0	0	0	0	1	0	2	0	0	0	0	0	1	0	0	1	0	0	0	0	0	0	0	0	0	0	0	0	0	0	0	0	0	0	0	0	0	0	0	0	0	0	0	0	0	0	0	0	0	k__Bacteria; p__Acidobacteria; c__Acidobacteria-6; o__iii1-15; f__RB40; g__; s__
254381	0	0	0	5	0	12	0	0	0	0	0	0	0	0	3	0	0	0	0	0	0	0	0	0	1	0	0	66	0	0	3	0	4	0	0	5	0	0	0	0	0	0	0	0	0	0	0	0	0	3	0	0	0	0	0	0	0	0	0	0	0	0	0	0	0	0	0	0	0	0	0	0	0	1	3	1	7	0	0	0	0	0	0	0	0	0	k__Bacteria; p__Proteobacteria; c__Gammaproteobacteria; o__Methylococcales; f__Methylococcaceae; g__; s__
254386	0	0	0	0	0	0	0	0	0	0	0	0	0	0	0	0	0	0	0	0	0	0	0	0	0	0	0	0	0	0	0	0	1	0	0	0	0	0	0	0	0	0	0	0	0	0	0	0	0	0	0	0	0	0	1	0	0	0	0	0	0	0	0	0	0	0	0	0	0	0	0	0	0	0	0	0	0	0	0	0	0	0	0	0	0	0	k__Bacteria; p__Proteobacteria; c__Deltaproteobacteria; o__Myxococcales; f__; g__; s__
2951283	0	2	8	1	0	1	2	0	2	0	1	3	0	19	2	23	0	0	0	0	0	11	0	12	0	0	4	7	0	2	0	2	3	0	1	2	2	1	15	3	1	2	0	0	2	0	2	3	14	1	2	1	0	2	0	2	1	0	4	0	13	0	3	3	3	1	0	4	7	1	2	1	0	4	5	1	1	0	0	1	0	0	0	0	2	0	k__Bacteria; p__Planctomycetes; c__Planctomycetia; o__Planctomycetales; f__Planctomycetaceae; g__Planctomyces; s__
140859	1	2	13	1	0	1	0	1	2	0	32	0	1	14	1	5	5	5	0	1	0	128	9	0	0	1	37	12	0	27	1	0	2	0	1	5	8	0	1	0	1	0	1	16	1	0	0	0	50	0	9	0	129	0	5	11	1	3	0	0	11	0	0	0	0	3	1	1	3	0	0	3	1	0	0	5	0	5	1	1	0	3	7	4	23	0	k__Bacteria; p__Bacteroidetes; c__Flavobacteriia; o__Flavobacteriales; f__Flavobacteriaceae; g__Flavobacterium; s__
591340	21	37	61	23	14	29	51	40	24	6	28	4	13	50	101	39	0	1	0	2	0	84	0	14	74	3	86	100	3	13	130	0	77	21	45	63	3	4	5	7	6	23	5	74	16	0	4	1	5	58	11	32	57	0	33	0	2	3	69	4	22	1	2	3	0	1	4	3	2	1	6	11	2	4	4	69	6	6	15	1	0	0	0	0	3	0	k__Bacteria; p__Proteobacteria; c__Betaproteobacteria; o__Ellin6067; f__; g__; s__
4481908	1	0	0	0	0	1	1	0	0	3	3	0	0	0	1	1	0	0	0	1	0	6	0	0	0	1	1	0	0	0	4	4	0	1	5	1	0	0	1	0	3	0	0	0	0	0	2	0	0	2	0	1	0	0	0	0	0	1	1	2	0	0	1	0	1	0	0	0	0	0	0	0	27	2	0	3	3	0	45	0	0	0	0	0	3	0	k__Bacteria; p__Proteobacteria; c__Gammaproteobacteria; o__Xanthomonadales; f__Xanthomonadaceae; g__Luteimonas; s__
1125136	1	7	12	6	0	3	3	0	3	0	6	4	0	7	6	5	0	0	0	0	0	5	0	10	7	0	1	5	0	1	4	1	5	7	9	8	1	0	0	2	0	5	0	1	5	0	1	0	0	5	4	5	6	0	4	0	1	0	14	1	0	0	1	0	0	0	2	0	0	1	0	11	0	0	1	5	0	0	0	0	0	0	0	0	0	0	k__Bacteria; p__Armatimonadetes; c__[Fimbriimonadia]; o__[Fimbriimonadales]; f__[Fimbriimonadaceae]; g__Fimbriimonas; s__
591693	1	0	1	0	0	0	0	0	1	0	1	0	0	1	7	0	6	16	1	10	9	1	15	1	0	8	9	2	0	2	2	0	3	1	1	0	0	1	0	0	0	0	0	0	0	0	0	0	0	4	0	1	4	0	0	0	0	0	4	1	1	0	0	1	0	0	0	18	0	0	0	0	0	1	2	1	0	0	0	0	7	42	1	0	0	0	k__Bacteria; p__Planctomycetes; c__Planctomycetia; o__Planctomycetales; f__Planctomycetaceae; g__Planctomyces; s__
383023	0	0	0	0	0	0	0	0	0	0	0	0	0	0	0	0	0	0	0	0	0	0	0	0	0	0	0	0	0	0	0	0	0	0	0	0	0	0	0	0	0	0	0	0	0	0	0	0	0	0	0	0	0	0	0	0	0	0	0	0	0	0	0	0	0	0	0	0	0	0	0	0	0	3	0	0	0	0	0	0	0	0	0	0	0	0	k__Bacteria; p__Proteobacteria; c__Alphaproteobacteria; o__Rhizobiales; f__Brucellaceae; g__; s__
669896	2	0	0	0	0	1	0	0	0	0	0	1	0	0	0	0	0	0	0	0	0	0	0	0	0	0	0	0	0	0	1	0	0	0	0	0	0	0	0	0	0	0	0	0	0	0	0	0	0	0	0	0	0	0	0	0	0	0	0	0	0	0	0	0	0	0	1	0	0	0	0	1	0	0	0	0	0	0	0	0	0	0	0	0	0	0	k__Bacteria; p__Proteobacteria; c__Betaproteobacteria; o__Rhodocyclales; f__Rhodocyclaceae; g__Uliginosibacterium; s__
141105	2	1	0	0	0	0	0	0	2	0	0	0	0	0	0	0	0	0	0	0	0	4	0	0	0	0	3	2	0	0	0	0	0	0	0	0	0	0	0	0	0	0	0	0	0	0	2	0	0	0	0	0	0	0	0	0	0	0	0	0	0	1	0	0	0	0	0	0	0	0	0	0	0	0	0	0	0	0	0	0	0	0	0	0	0	0	k__Bacteria; p__Proteobacteria; c__Gammaproteobacteria; o__Pseudomonadales; f__Pseudomonadaceae; g__Pseudomonas; s__
4414809	40	1	7	1	1	20	24	0	7	0	31	9	6	22	5	27	1	6	3	0	0	43	0	1	4	1	4	6	0	0	4	2	2	10	5	12	0	0	0	0	1	7	0	0	1	0	10	0	0	4	8	6	4	0	2	0	0	0	15	2	4	0	0	0	0	0	0	0	2	0	4	17	0	0	0	5	0	0	13	1	0	0	0	0	0	0	k__Bacteria; p__Verrucomicrobia; c__Opitutae; o__Opitutales; f__Opitutaceae; g__; s__
4414775	0	1	3	0	0	1	0	0	0	9	2	2	0	2	1	3	0	0	1	0	0	4	0	5	7	0	2	6	3	1	3	0	8	1	6	1	0	1	0	2	0	2	5	0	0	0	0	4	2	1	0	0	1	0	0	6	7	0	6	0	0	0	1	1	2	0	6	2	0	1	4	3	0	2	7	0	1	1	0	0	1	1	0	0	1	0	k__Bacteria; p__Proteobacteria; c__Alphaproteobacteria; o__Rhizobiales; f__Hyphomicrobiaceae; g__Rhodoplanes; s__
821570	4	0	0	0	0	271	1	0	0	0	1	3	6	33	25	5	29	35	7	51	37	19	17	3	10	23	1	3	3	1	7	9	1	2	0	0	0	0	4	0	0	0	0	1	1	0	21	2	6	0	2	29	0	4	0	0	0	0	0	1	25	0	7	0	0	2	0	11	8	1	0	0	0	2	0	0	123	0	0	0	24	18	11	0	0	0	k__Bacteria; p__Gemmatimonadetes; c__Gemm-1; o__; f__; g__; s__
2963236	0	0	0	0	0	0	0	0	0	0	0	1	0	0	0	0	0	0	0	0	0	0	0	0	0	0	0	0	0	0	0	0	0	0	0	0	0	0	0	0	0	0	0	0	0	0	1	0	0	0	0	0	0	0	0	0	0	0	0	0	0	0	0	0	0	0	0	0	0	0	0	0	0	0	0	0	0	0	0	0	0	0	0	0	0	0	k__Bacteria; p__Chloroflexi; c__Chloroflexi; o__AKIW781; f__; g__; s__
162343	0	0	0	0	0	0	1	0	0	0	0	0	0	3	0	0	0	0	0	0	0	0	0	0	1	0	2	0	0	0	0	0	1	1	0	0	0	0	0	0	0	0	0	0	0	0	0	0	0	0	0	2	0	0	0	0	0	0	0	0	0	0	0	0	0	0	0	0	0	0	0	0	0	0	0	0	0	0	0	0	0	0	0	0	0	0	k__Bacteria; p__Acidobacteria; c__Acidobacteria-6; o__iii1-15; f__; g__; s__
81997	0	0	1	0	0	0	0	0	0	0	0	0	0	0	0	0	0	0	0	0	0	0	0	0	0	0	0	0	0	0	0	0	0	0	0	0	0	0	0	0	0	0	0	0	0	0	0	0	0	0	0	0	0	2	1	0	0	0	0	0	0	0	0	0	0	0	0	0	0	0	0	0	0	0	0	0	0	0	0	0	0	0	0	0	0	0	k__Bacteria; p__Proteobacteria; c__Betaproteobacteria; o__Burkholderiales; f__Oxalobacteraceae; g__Janthinobacterium; s__
152668	3	3	17	2	8	8	6	0	12	7	16	6	8	10	8	11	9	3	43	0	7	18	6	23	11	17	3	6	7	4	0	7	8	16	7	12	0	3	5	3	7	39	7	0	12	28	17	5	4	7	12	5	0	11	0	2	5	1	8	5	6	11	9	9	10	4	9	17	33	9	0	1	31	7	5	2	23	8	12	5	3	14	4	19	6	0	k__Bacteria; p__Chloroflexi; c__Thermomicrobia; o__JG30-KF-CM45; f__; g__; s__
1143937	0	0	0	0	0	0	0	0	0	0	0	0	0	0	0	0	0	0	0	0	0	0	0	0	0	0	0	0	0	1	0	0	0	0	0	0	0	0	0	0	0	0	0	0	1	0	0	0	0	0	0	0	0	0	0	0	0	0	0	0	0	0	0	0	0	0	0	0	0	0	0	0	0	0	0	0	0	0	0	0	0	0	0	0	0	0	k__Bacteria; p__Proteobacteria; c__Deltaproteobacteria; o__Myxococcales; f__; g__; s__
694539	0	2	0	0	0	0	0	0	0	0	0	0	0	0	0	0	0	0	0	0	0	0	0	0	0	0	0	0	0	0	0	0	0	0	0	0	0	0	0	0	0	0	0	0	0	0	0	0	0	0	0	0	0	0	0	0	0	0	0	0	0	0	0	0	0	0	0	0	0	0	0	0	0	0	0	0	0	0	0	0	0	0	0	0	0	0	k__Bacteria; p__OP11; c__WCHB1-64; o__d153; f__; g__; s__
618396	0	0	0	0	0	0	0	0	0	0	0	0	0	0	0	0	2	1	0	0	0	0	1	0	0	0	0	0	0	0	0	0	0	0	0	0	0	0	0	0	0	0	0	0	0	0	0	0	0	0	0	0	0	0	0	0	0	0	0	0	0	0	0	0	0	0	0	0	0	0	0	0	0	0	0	0	0	0	0	0	0	2	0	0	0	0	k__Bacteria; p__Acidobacteria; c__Acidobacteriia; o__Acidobacteriales; f__Koribacteraceae; g__; s__
1552835	0	7	3	1	0	2	0	0	0	0	0	0	0	0	0	9	0	0	0	0	0	0	0	164	1	0	0	14	0	0	2	13	4	11	0	42	2	3	2	0	2	2	0	0	0	0	0	0	0	0	0	0	0	0	2	0	0	0	35	0	0	0	0	1	0	0	0	8	0	0	18	2	0	0	2	0	3	0	0	1	0	0	0	0	0	0	k__Bacteria; p__Cyanobacteria; c__Synechococcophycideae; o__Pseudanabaenales; f__; g__; s__
1117097	0	0	0	0	0	0	0	0	0	0	0	0	0	0	1	0	0	4	0	0	7	0	0	0	0	1	1	0	0	0	0	0	1	0	0	0	0	0	0	0	0	0	0	0	0	0	0	0	0	0	0	0	0	0	0	0	0	0	1	0	0	0	0	1	0	0	0	1	0	0	0	0	0	0	0	0	0	0	0	0	0	0	0	0	0	0	k__Bacteria; p__Proteobacteria; c__Alphaproteobacteria; o__Rhizobiales; f__; g__; s__
928406	0	0	7	1	0	2	0	0	0	3	0	0	0	0	9	0	0	0	0	2	0	0	0	0	3	0	1	40	0	2604	1	0	1	0	0	3	0	2	0	0	0	20	0	0	2	0	0	3	0	59	0	0	0	0	0	0	0	0	1	0	0	0	0	0	0	0	2	0	0	0	0	0	1	0	6	0	0	0	4	2	0	0	0	109	0	0	k__Bacteria; p__Proteobacteria; c__Gammaproteobacteria; o__Pseudomonadales; f__Pseudomonadaceae; g__Pseudomonas; s__
255389	2	2	2	0	1	0	0	28	6	0	3	1	0	10	1	3	0	0	0	0	0	4	0	2	4	0	11	3	0	0	0	0	3	3	1	2	0	0	0	1	1	1	1	13	1	0	2	0	0	1	2	1	13	0	2	0	2	0	3	0	4	0	0	0	0	0	0	0	0	0	2	1	0	0	0	0	1	0	0	0	1	0	0	2	0	0	k__Bacteria; p__Acidobacteria; c__Acidobacteria-6; o__iii1-15; f__; g__; s__
242828	0	0	0	0	0	0	0	0	0	0	3	0	0	1	0	0	0	0	0	0	0	0	0	0	1	0	0	1	0	0	0	0	0	1	0	0	0	0	0	1	0	0	0	0	0	0	1	0	0	0	1	0	0	0	0	0	0	0	0	0	0	0	0	0	0	0	0	0	0	0	0	0	0	0	0	0	0	0	0	0	0	0	0	0	0	0	k__Bacteria; p__Chloroflexi; c__TK10; o__AKYG885; f__; g__; s__
1137140	0	0	0	0	0	0	0	0	0	0	0	0	0	0	0	0	0	0	0	0	0	0	0	1	0	0	2	1	0	0	0	0	0	0	0	0	0	0	0	0	0	0	0	1	0	0	0	0	0	0	0	0	2	0	0	0	0	0	0	0	0	0	0	0	0	0	0	0	0	0	0	0	0	0	0	0	0	0	0	0	0	0	0	0	0	0	k__Bacteria; p__Elusimicrobia; c__Elusimicrobia; o__IIb; f__; g__; s__
713999	2	0	0	0	0	0	1	0	0	0	0	0	0	0	0	2	0	0	0	0	0	0	0	0	0	0	0	0	0	0	0	0	0	0	0	3	0	0	0	0	0	0	0	0	0	0	1	0	0	0	0	0	0	0	0	0	0	0	1	0	0	0	0	0	0	0	0	0	0	0	0	0	0	0	0	0	0	0	0	0	0	0	0	0	0	0	k__Bacteria; p__Acidobacteria; c__Acidobacteria-6; o__iii1-15; f__RB40; g__; s__
1667532	0	3	0	0	0	6	0	0	1	0	7	0	0	0	0	1	0	0	0	0	0	6	0	16	0	0	0	0	3	0	1	0	0	3	0	4	1	0	1	0	0	0	2	0	3	1	0	1	0	1	3	0	1	0	0	0	0	1	5	1	0	1	0	0	0	3	1	8	2	0	0	1	1	0	1	0	5	0	0	2	0	0	0	0	3	0	k__Bacteria; p__Actinobacteria; c__Actinobacteria; o__Actinomycetales; f__Intrasporangiaceae; g__; s__
156849	0	0	0	0	0	0	0	0	0	0	0	0	0	0	0	0	0	0	0	1	1	0	0	0	0	0	0	0	0	0	0	0	0	0	0	0	0	0	0	0	0	0	0	0	0	0	0	0	0	0	0	0	0	0	0	0	0	0	0	0	0	0	0	0	0	0	0	0	0	0	0	0	0	0	0	0	0	0	0	0	0	0	0	0	0	0	k__Bacteria; p__Actinobacteria; c__Acidimicrobiia; o__Acidimicrobiales; f__; g__; s__
4447049	6	42	10	26	8	14	40	2	18	10	22	13	19	12	17	22	0	0	0	0	0	23	0	14	37	0	4	22	2	11	10	10	4	26	75	29	25	1	4	5	19	9	1	44	16	3	26	3	4	10	25	21	29	5	21	3	11	22	29	9	12	6	10	2	20	10	1	0	2	4	1	31	3	2	3	25	4	10	8	8	0	0	0	5	1	0	k__Bacteria; p__Acidobacteria; c__[Chloracidobacteria]; o__RB41; f__Ellin6075; g__; s__
90664	0	0	0	1	0	0	0	0	0	0	0	0	0	0	0	0	0	0	0	0	0	2	0	0	0	0	0	0	0	0	0	0	0	0	0	0	0	0	0	0	0	0	0	0	0	0	0	0	0	0	1	0	0	0	2	0	0	0	0	0	0	0	0	0	0	0	0	0	0	0	0	0	0	0	0	0	0	0	0	0	0	0	0	0	0	0	k__Bacteria; p__Proteobacteria; c__Alphaproteobacteria; o__Sphingomonadales; f__Sphingomonadaceae; g__; s__
813272	0	0	0	0	0	0	0	0	0	0	0	0	0	1	0	0	0	0	0	0	0	0	0	0	0	0	1	3	0	0	0	0	2	1	0	0	0	0	0	0	0	0	0	0	0	0	0	0	0	0	0	0	0	0	1	0	2	0	0	0	0	0	0	0	0	0	0	0	0	0	0	0	0	0	0	0	0	0	0	0	0	0	0	0	0	0	k__Bacteria; p__Bacteroidetes; c__[Saprospirae]; o__[Saprospirales]; f__Chitinophagaceae; g__Flavisolibacter; s__
14642	0	0	0	0	0	0	0	0	0	0	0	0	0	0	0	0	0	0	0	0	1	0	1	0	0	0	0	0	0	0	0	0	0	0	0	0	0	0	0	0	0	0	0	0	0	0	0	0	0	0	0	0	0	0	0	0	0	0	0	0	0	0	0	0	0	0	0	0	0	0	0	0	0	0	0	0	0	0	2	0	1	0	0	0	0	0	k__Bacteria; p__Firmicutes; c__Bacilli; o__Bacillales; f__Bacillaceae; g__Bacillus; s__
1042671	0	1	2	0	0	0	2	0	0	5	1	2	0	2	0	2	0	0	0	0	0	2	0	2	0	0	2	0	0	1	0	0	0	4	3	1	0	0	0	0	0	2	6	1	0	0	3	0	0	0	0	3	12	1	0	0	0	9	0	0	3	1	1	0	0	3	0	2	0	0	0	2	0	3	0	0	0	0	0	0	0	0	0	0	0	0	k__Bacteria; p__Bacteroidetes; c__[Saprospirae]; o__[Saprospirales]; f__Chitinophagaceae; g__; s__
513073	0	0	0	0	0	4	1	0	0	9	1	1	0	8	5	2	0	0	0	0	2	2	0	3	3	0	4	3	2	0	3	5	1	0	1	6	1	3	5	7	3	1	3	1	7	2	0	4	3	4	4	0	0	1	0	6	5	5	4	1	0	3	5	10	0	1	2	6	2	2	4	0	7	6	6	0	2	1	0	0	1	0	0	0	4	0	k__Bacteria; p__Proteobacteria; c__Alphaproteobacteria; o__Rhizobiales; f__Hyphomicrobiaceae; g__Hyphomicrobium; s__
840604	0	0	0	0	0	0	0	0	0	0	0	0	0	0	0	0	0	0	0	0	7	0	0	0	0	0	0	0	0	0	0	0	0	0	0	0	0	0	0	0	0	0	0	0	0	0	0	0	0	0	0	0	0	0	0	0	0	0	0	0	0	0	0	0	0	0	0	1	0	0	0	0	0	0	0	0	0	0	0	0	0	0	0	0	0	0	k__Bacteria; p__Proteobacteria; c__Alphaproteobacteria; o__Rhizobiales; f__Methylocystaceae; g__Methylosinus; s__
18546	0	0	0	0	0	0	0	0	0	0	0	0	0	0	0	0	23	10	16	45	9	0	43	0	0	53	0	0	0	0	0	0	0	0	0	0	0	0	0	0	0	0	0	0	0	0	0	0	0	0	0	0	0	0	0	0	0	0	0	0	0	0	0	0	0	0	0	3	0	0	0	0	0	0	0	0	0	0	0	0	6	13	0	0	0	0	k__Bacteria; p__Proteobacteria; c__Alphaproteobacteria; o__Rhodospirillales; f__Rhodospirillaceae; g__; s__
4361561	6	22	12	4	8	14	14	11	4	6	7	2	10	37	21	16	3	0	0	5	41	23	6	14	30	4	63	42	0	5	18	0	32	9	15	12	0	1	1	3	1	1	0	11	6	2	10	0	0	18	3	7	37	0	11	0	0	0	17	0	13	0	3	0	2	1	0	3	0	0	1	6	0	6	3	6	0	0	6	0	9	5	0	0	0	0	k__Bacteria; p__Acidobacteria; c__Solibacteres; o__Solibacterales; f__Solibacteraceae; g__Candidatus Solibacter; s__
268617	0	0	0	0	0	2	0	0	0	0	0	0	1	0	2	1	0	0	0	0	0	3	0	0	0	0	0	1	0	0	0	0	0	0	1	0	0	0	0	0	0	0	0	2	0	0	0	0	0	0	0	0	10	0	0	0	0	0	2	0	0	0	0	0	0	0	0	0	0	0	0	0	0	0	0	3	0	0	0	0	0	0	0	0	0	0	k__Bacteria; p__Bacteroidetes; c__[Saprospirae]; o__[Saprospirales]; f__Chitinophagaceae; g__; s__
4302303	0	2	0	0	0	0	1	0	0	0	0	3	0	0	0	0	0	0	0	0	0	4	0	0	0	0	1	0	0	0	0	0	0	1	0	0	0	0	0	0	0	0	0	0	0	0	2	0	0	0	0	0	0	0	3	0	0	0	0	0	2	0	0	0	0	0	0	0	0	0	0	0	1	0	0	0	0	0	0	0	0	0	0	0	0	0	k__Bacteria; p__Verrucomicrobia; c__[Pedosphaerae]; o__[Pedosphaerales]; f__; g__; s__
4422794	0	0	0	0	0	0	0	0	0	0	0	0	0	0	0	0	0	0	0	0	0	0	0	0	0	0	0	0	0	0	0	0	0	0	0	0	0	0	2	0	0	0	0	0	0	0	0	0	0	0	0	0	0	0	0	0	0	0	0	0	0	0	0	0	0	0	0	0	0	0	0	0	0	0	0	0	0	0	0	0	0	0	0	0	0	0	k__Bacteria; p__Proteobacteria; c__Gammaproteobacteria; o__Pseudomonadales; f__Moraxellaceae; g__Acinetobacter; s__
808692	0	0	0	0	0	0	0	0	0	0	0	0	0	0	0	0	2	1	3	2	0	0	3	0	0	4	0	0	0	0	0	0	0	0	0	0	0	0	0	0	0	0	0	0	0	0	0	0	0	0	0	0	0	0	0	0	0	0	0	0	0	0	0	0	0	0	0	0	0	0	0	0	0	0	0	0	0	0	0	0	0	0	0	0	0	0	k__Bacteria; p__Acidobacteria; c__TM1; o__; f__; g__; s__
1022861	14	58	136	11	43	157	52	20	52	6	46	28	38	133	131	78	0	1	0	0	0	53	0	57	112	0	105	110	5	49	58	2	111	69	57	132	7	9	13	16	3	206	12	31	89	4	38	22	5	111	178	87	38	7	55	10	15	7	80	7	8	14	5	11	17	5	11	11	3	12	2	39	2	16	7	11	24	6	20	13	1	0	0	4	4	0	k__Bacteria; p__Actinobacteria; c__Thermoleophilia; o__Gaiellales; f__Gaiellaceae; g__; s__
818170	0	1	0	0	0	0	2	11	0	0	0	0	6	4	2	0	0	0	0	0	0	0	0	0	1	0	3	1	0	1	1	0	5	0	4	0	0	0	0	0	0	0	0	0	0	0	1	0	0	1	0	0	1	0	0	0	0	0	4	0	0	0	0	0	0	0	0	0	0	0	0	0	0	0	0	1	0	0	0	0	0	0	0	0	0	0	k__Bacteria; p__Acidobacteria; c__EC1113; o__; f__; g__; s__
586829	3	3	1	0	0	0	1	0	0	0	4	0	0	0	0	0	0	0	0	0	0	0	0	0	0	0	2	0	1	0	0	0	0	8	0	0	1	0	0	0	0	0	0	0	7	0	0	1	0	0	0	0	0	0	1	0	0	1	0	0	0	0	0	0	0	0	2	0	0	0	0	10	0	0	0	0	0	0	0	0	0	0	0	0	0	0	k__Bacteria; p__Bacteroidetes; c__Bacteroidia; o__Bacteroidales; f__; g__; s__
818174	0	0	6	0	0	0	3	0	0	1	0	5	0	10	0	7	0	0	0	0	0	6	0	1	3	0	2	6	0	1	0	0	4	0	5	7	0	0	3	0	0	0	0	3	0	0	2	0	2	0	0	3	1	0	0	1	2	0	15	0	3	0	0	0	1	0	0	0	0	0	2	0	0	0	0	0	0	0	0	0	0	0	0	0	0	0	k__Bacteria; p__Bacteroidetes; c__[Saprospirae]; o__[Saprospirales]; f__Saprospiraceae; g__; s__
4340623	1	0	0	0	0	0	0	0	0	0	0	0	0	0	3	0	0	0	0	0	0	1	0	0	0	0	0	0	0	2	0	0	0	0	0	0	0	0	1	0	0	0	0	0	0	0	0	0	0	0	9	0	0	0	0	0	0	0	1	0	0	0	0	0	0	0	0	0	0	0	0	0	4	0	0	0	0	0	3	4	0	0	0	0	1	0	k__Bacteria; p__Bacteroidetes; c__Flavobacteriia; o__Flavobacteriales; f__Cryomorphaceae; g__Fluviicola; s__
13074	3	1	31	1	38	24	13	2	16	5	6	9	14	20	36	9	2	0	0	0	7	16	4	14	22	2	18	22	1	3	6	11	14	19	11	20	3	3	17	2	7	18	4	5	12	10	21	5	0	32	65	12	4	2	13	1	11	10	14	1	14	8	3	4	6	3	10	1	0	5	2	9	14	9	3	0	6	2	2	5	0	0	0	1	5	0	k__Bacteria; p__Actinobacteria; c__Actinobacteria; o__Actinomycetales; f__Mycobacteriaceae; g__Mycobacterium; s__
4390905	2	3	3	0	1	4	3	7	0	6	3	1	1	7	9	2	0	0	0	0	0	1	0	2	8	0	6	9	0	0	5	2	5	1	6	0	0	0	1	0	1	0	1	1	0	1	5	0	1	4	4	1	4	2	0	4	2	0	4	0	1	1	0	0	0	0	0	1	0	0	7	2	1	3	1	1	1	2	0	0	0	0	0	0	1	0	k__Bacteria; p__Proteobacteria; c__Alphaproteobacteria; o__Rhodospirillales; f__Rhodospirillaceae; g__; s__
237058	0	0	0	0	0	0	0	0	0	0	0	0	0	0	1	0	0	0	0	0	0	0	0	0	0	0	0	0	0	0	0	0	0	0	0	0	0	0	0	0	0	0	0	0	0	0	0	0	0	0	0	0	2	0	0	0	0	0	0	0	0	0	0	0	0	0	0	0	0	0	0	0	0	0	0	0	0	0	0	0	0	0	0	0	0	0	k__Bacteria; p__Acidobacteria; c__Solibacteres; o__Solibacterales; f__; g__; s__
4328998	0	0	0	0	0	0	0	0	0	0	0	0	0	2	0	0	0	0	0	0	0	0	0	0	0	0	0	0	0	0	0	0	0	0	0	0	0	0	0	0	0	0	0	0	0	0	0	0	0	0	0	0	0	0	0	0	0	0	0	0	0	0	0	0	0	0	0	0	0	0	0	0	0	0	0	0	0	0	0	0	0	0	0	0	0	0	k__Bacteria; p__Proteobacteria; c__Betaproteobacteria; o__Procabacteriales; f__Procabacteriaceae; g__; s__
1121340	0	0	0	0	0	0	0	0	0	0	0	0	0	0	0	0	0	0	0	0	0	0	0	0	0	0	0	1	0	4	0	0	0	0	0	0	0	0	0	0	0	0	0	0	0	1	0	0	0	0	1	0	0	0	0	2	0	0	0	0	0	0	0	0	0	0	0	0	0	0	0	0	5	0	0	0	0	0	0	0	0	0	0	1	0	0	k__Bacteria; p__Proteobacteria; c__Alphaproteobacteria; o__Rhodobacterales; f__Rhodobacteraceae; g__Amaricoccus; s__
254127	0	0	1	0	0	0	0	0	0	0	0	0	0	0	0	1	0	0	0	0	0	0	1	0	0	1	0	0	0	0	0	0	1	0	0	2	0	0	0	0	0	0	0	0	0	0	0	0	0	0	0	0	0	0	0	0	0	0	1	0	1	0	0	0	0	0	0	1	0	0	0	0	0	0	0	0	0	0	0	0	0	0	0	0	0	0	k__Bacteria; p__Proteobacteria; c__Alphaproteobacteria; o__Rickettsiales; f__Rickettsiaceae; g__; s__
1129363	20	31	52	72	43	42	35	16	8	15	18	47	12	46	28	81	1	2	0	0	0	54	2	76	69	1	20	87	13	32	67	43	36	70	22	33	12	5	13	13	12	39	14	22	109	5	72	38	21	36	15	27	22	11	115	14	7	7	137	20	49	6	19	9	3	4	10	7	10	8	19	24	27	12	17	133	17	6	167	6	2	0	0	7	26	2	k__Bacteria; p__Acidobacteria; c__[Chloracidobacteria]; o__RB41; f__Ellin6075; g__; s__
113334	0	0	2	2	1	2	3	6	2	0	1	2	4	4	0	4	0	0	0	0	0	3	0	2	0	0	4	13	0	0	3	0	11	0	2	0	0	0	0	0	0	2	0	3	1	0	0	0	0	3	1	2	4	0	3	0	0	0	4	0	0	0	0	0	0	0	0	0	0	0	2	2	0	0	0	0	0	0	0	0	0	0	0	0	0	0	k__Bacteria; p__WS3; c__PRR-12; o__Sediment-1; f__; g__; s__
4304011	0	0	0	1	0	0	0	0	1	0	0	0	0	0	0	1	0	0	0	0	0	2	0	0	1	0	1	3	0	0	0	0	0	0	0	0	0	0	0	0	0	2	0	0	0	0	0	0	0	0	0	0	0	0	0	0	0	0	0	0	0	0	0	0	0	0	0	0	0	0	0	1	0	0	0	0	0	0	0	0	0	0	0	0	0	0	k__Bacteria; p__Verrucomicrobia; c__[Spartobacteria]; o__[Chthoniobacterales]; f__[Chthoniobacteraceae]; g__; s__
1106988	54	8	22	5	4	15	21	9	37	0	23	11	7	98	7	50	0	0	0	0	0	18	0	12	10	0	10	70	0	5	9	0	27	3	18	14	0	2	2	1	2	7	0	7	4	2	30	1	2	3	6	6	14	0	30	0	2	0	24	0	13	0	0	3	2	1	1	0	0	1	1	5	5	2	2	2	1	1	0	0	0	0	0	1	1	0	k__Bacteria; p__Planctomycetes; c__Phycisphaerae; o__Phycisphaerales; f__; g__; s__
4315195	16	0	0	0	0	0	9	0	8	0	0	1	1	0	0	1	0	0	0	0	0	0	0	0	0	0	0	0	0	0	0	0	0	0	1	0	0	0	0	0	0	0	0	0	0	0	0	0	0	0	0	0	0	0	0	0	0	0	0	0	0	0	0	0	0	0	0	0	0	0	0	1	0	0	0	0	0	0	0	0	0	0	0	0	0	0	k__Bacteria; p__Firmicutes; c__Clostridia; o__Clostridiales; f__[Tissierellaceae]; g__Gallicola; s__
895220	0	1	0	0	0	1	0	0	0	0	0	0	0	0	0	0	0	0	0	0	0	0	0	1	0	0	0	0	0	0	0	0	0	0	0	1	0	0	0	0	0	1	0	1	0	0	0	0	0	0	1	1	0	0	0	0	0	0	0	0	0	0	0	0	0	0	0	0	0	0	0	2	0	0	0	0	0	0	0	0	0	0	0	0	0	0	k__Bacteria; p__Proteobacteria; c__Betaproteobacteria; o__Burkholderiales; f__Comamonadaceae; g__Ramlibacter; s__
255521	4	0	0	0	0	0	0	0	0	0	0	0	0	0	0	0	0	0	0	0	0	0	0	0	0	0	0	0	0	0	0	0	0	0	1	0	0	0	0	0	0	0	0	0	0	0	0	0	0	0	0	0	0	0	0	0	0	0	0	0	0	0	0	0	0	0	0	0	0	0	0	0	0	0	0	0	0	0	0	0	0	0	0	0	0	0	k__Bacteria; p__Firmicutes; c__Clostridia; o__Natranaerobiales; f__ML1228J-1; g__; s__
112066	0	1	2	0	1	2	2	0	0	0	0	0	0	4	1	0	0	0	0	0	0	1	0	3	3	0	1	4	0	0	0	0	3	1	1	2	0	0	0	0	0	3	0	0	1	0	0	0	0	2	4	0	0	0	1	0	1	0	2	0	0	0	0	0	0	0	0	0	0	0	0	0	0	0	0	0	0	1	0	0	0	0	0	0	0	0	k__Bacteria; p__Actinobacteria; c__Acidimicrobiia; o__Acidimicrobiales; f__; g__; s__
1144378	0	0	0	0	0	0	0	0	0	2	0	2	0	0	0	1	0	0	0	0	1	1	0	0	0	0	1	0	0	0	1	0	0	0	3	1	0	1	0	0	0	1	0	0	0	2	0	0	0	0	1	2	1	0	1	0	0	3	0	0	2	5	0	0	2	1	1	0	0	0	0	0	0	4	0	3	1	0	0	6	0	1	0	0	2	0	k__Bacteria; p__Proteobacteria; c__Alphaproteobacteria; o__Sphingomonadales; f__Sphingomonadaceae; g__Sphingomonas; s__
583307	0	1	0	0	0	0	0	0	0	0	0	0	0	0	0	0	0	0	0	0	0	2	0	1	0	0	0	0	0	3	0	0	0	0	0	0	0	0	0	0	0	0	0	1	0	0	1	0	0	0	0	0	0	0	1	0	0	0	6	0	5	0	0	0	0	0	0	1	0	3	0	4	0	0	0	0	0	0	0	0	0	0	0	0	0	0	k__Bacteria; p__Proteobacteria; c__Alphaproteobacteria; o__Sphingomonadales; f__Sphingomonadaceae; g__Sphingomonas; s__wittichii
4434375	1	4	1	0	0	8	1	0	0	0	2	0	0	0	0	0	0	0	0	0	1	0	0	0	0	0	0	0	0	1	0	0	0	1	0	1	2	0	0	0	0	0	1	0	1	2	4	0	0	1	7	0	0	0	3	0	0	1	0	0	1	1	0	0	0	0	1	1	0	1	0	0	0	0	0	0	2	0	1	0	0	1	0	0	0	0	k__Bacteria; p__Proteobacteria; c__Betaproteobacteria; o__Burkholderiales; f__Oxalobacteraceae; g__; s__
583303	3	0	0	0	0	1	0	0	4	1	1	0	1	2	1	0	0	0	0	0	0	1	0	0	2	0	0	2	0	1	0	0	2	1	1	1	0	0	0	1	0	0	0	2	1	1	0	0	2	0	0	2	5	0	0	1	6	1	0	0	0	2	0	0	0	1	1	1	0	0	0	5	0	0	0	0	2	0	0	0	0	0	0	0	0	0	k__Bacteria; p__Actinobacteria; c__Acidimicrobiia; o__Acidimicrobiales; f__C111; g__; s__
1144371	0	0	0	0	0	0	0	0	0	0	0	0	0	0	0	0	0	0	0	0	0	0	0	0	0	0	0	0	0	0	0	0	0	0	0	0	0	0	0	0	0	0	0	0	0	0	1	0	0	0	0	0	0	0	0	0	0	0	2	0	0	0	0	0	0	0	0	0	0	2	0	0	0	0	0	0	0	0	0	0	0	0	0	0	0	0	k__Bacteria; p__Firmicutes; c__Bacilli; o__Bacillales; f__Paenibacillaceae; g__Paenibacillus; s__lentimorbus
663641	0	0	0	0	0	0	0	0	0	0	0	0	0	0	0	0	0	0	0	0	0	0	0	0	0	0	0	0	0	0	0	0	0	0	0	0	0	0	0	0	0	0	0	0	0	0	0	0	0	0	0	0	3	0	0	0	0	0	0	0	0	0	0	0	0	0	0	0	0	0	2	0	0	0	0	0	0	0	0	0	0	0	0	0	0	0	k__Bacteria; p__TM7; c__; o__; f__; g__; s__
222376	0	2	3	0	1	0	2	0	3	0	2	1	0	0	0	5	0	0	0	0	0	4	3	23	0	1	0	2	0	8	0	2	0	2	2	1	1	0	1	1	0	0	0	4	5	2	0	0	0	1	2	0	1	0	9	0	1	0	5	2	6	1	0	1	1	0	2	1	1	0	2	3	0	3	0	0	1	1	0	0	0	0	0	2	0	0	k__Bacteria; p__Proteobacteria; c__Alphaproteobacteria; o__Rhodospirillales; f__Acetobacteraceae; g__; s__
2650464	0	0	0	0	0	0	0	0	0	0	0	0	0	0	0	0	0	0	0	0	0	0	0	0	0	1	0	1	0	0	0	0	0	0	0	0	0	0	0	0	0	0	0	0	0	0	0	0	0	0	0	0	0	0	0	0	0	0	0	0	0	0	0	0	0	0	0	0	0	0	0	0	0	0	0	0	0	0	0	0	0	0	0	0	0	0	k__Bacteria; p__Proteobacteria; c__Alphaproteobacteria; o__Caulobacterales; f__Caulobacteraceae; g__; s__
382125	0	0	0	1	0	0	0	9	1	0	1	1	0	0	0	0	82	38	52	198	52	0	168	0	0	130	0	0	0	0	3	0	0	0	0	0	0	0	0	0	0	0	0	0	0	0	0	0	4	0	0	0	0	0	0	2	0	0	0	0	1	0	0	0	0	0	0	32	0	0	0	0	2	0	0	0	0	4	0	0	38	42	91	0	1	0	k__Bacteria; p__Bacteroidetes; c__Sphingobacteriia; o__Sphingobacteriales; f__Sphingobacteriaceae; g__; s__
216002	0	0	0	0	0	0	0	0	0	0	0	0	0	2	0	0	0	0	0	0	0	0	0	0	0	0	0	2	0	0	0	0	0	0	0	0	0	0	0	0	0	0	0	0	0	0	0	1	0	0	0	0	3	0	0	0	0	0	1	0	0	0	0	0	0	0	0	0	0	0	0	0	0	0	0	0	0	0	0	0	0	0	0	0	0	0	k__Bacteria; p__Planctomycetes; c__Planctomycetia; o__Planctomycetales; f__Planctomycetaceae; g__Planctomyces; s__
4461434	0	0	0	0	0	0	0	8	0	0	0	0	1	0	0	0	0	0	0	0	0	0	0	0	0	0	0	1	0	0	0	0	0	0	0	0	0	0	0	0	0	0	0	0	0	0	0	0	0	0	0	0	1	0	0	0	0	0	0	0	0	0	0	0	0	0	0	0	0	0	0	0	0	0	0	0	0	0	0	0	0	0	0	0	0	0	k__Bacteria; p__Chloroflexi; c__Anaerolineae; o__GCA004; f__; g__; s__
814244	1	0	0	0	0	0	0	0	0	0	0	0	0	0	0	0	2	0	1	4	2	0	1	0	1	6	0	0	0	0	1	0	0	0	0	0	0	0	0	0	0	0	0	0	0	0	0	0	0	0	0	0	0	0	0	0	0	0	0	0	0	0	0	0	0	0	0	0	0	0	0	0	0	0	0	0	0	0	0	0	0	0	0	0	0	0	k__Bacteria; p__Proteobacteria; c__Deltaproteobacteria; o__Syntrophobacterales; f__Syntrophobacteraceae; g__; s__
1104749	0	0	0	0	0	0	0	0	0	0	0	0	0	1	1	1	0	0	0	0	0	0	0	0	0	0	0	0	0	0	0	0	0	0	0	1	0	0	0	0	0	0	0	0	0	0	0	0	0	0	0	0	0	0	0	0	0	0	0	0	0	0	0	0	0	0	0	0	0	0	0	0	0	0	0	0	0	0	0	0	0	0	0	0	0	0	k__Bacteria; p__Proteobacteria; c__Gammaproteobacteria; o__Legionellales; f__Coxiellaceae; g__; s__
4412017	4	13	12	0	0	5	16	1	2	0	5	3	2	0	13	11	79	107	10	44	10	3	18	2	11	77	15	5	0	3	2	0	3	1	10	13	0	2	0	0	0	2	0	6	3	0	1	0	0	4	2	0	31	0	5	1	0	0	7	0	2	2	0	0	0	0	0	21	0	0	0	1	0	0	0	2	0	0	1	0	1	14	13	0	0	0	k__Bacteria; p__Gemmatimonadetes; c__Gemmatimonadetes; o__Ellin5290; f__; g__; s__
4412015	0	0	3	0	0	0	2	0	0	1	0	0	0	0	0	0	0	0	0	0	0	0	0	0	1	0	0	0	0	0	1	0	0	0	1	0	0	0	0	0	3	0	0	1	3	0	0	0	1	0	0	0	1	0	0	0	0	0	0	0	0	0	0	0	0	0	0	1	0	0	1	0	0	0	0	2	0	0	0	0	0	0	0	0	0	0	k__Bacteria; p__Acidobacteria; c__Sva0725; o__Sva0725; f__; g__; s__
511514	12	0	1	0	4	1	1	3	12	0	1	1	6	1	0	0	16	19	9	13	8	0	10	0	1	19	3	0	0	0	0	0	2	0	0	2	0	0	1	0	0	1	0	0	0	0	3	0	0	0	0	1	4	0	0	3	0	0	0	0	0	0	0	1	0	0	0	3	0	2	0	2	0	0	0	0	0	0	2	0	1	13	1	0	1	0	k__Bacteria; p__Gemmatimonadetes; c__Gemmatimonadetes; o__Ellin5290; f__; g__; s__
1064235	0	3	4	1	2	3	3	0	1	1	2	1	4	22	14	18	0	0	0	0	0	27	0	25	3	2	9	2	4	3	3	10	11	6	5	8	3	5	30	6	0	6	2	0	3	0	2	4	13	7	2	3	4	5	2	4	2	0	13	0	11	7	8	8	1	1	1	13	22	1	5	3	4	8	10	1	2	2	0	2	1	0	0	1	1	0	k__Bacteria; p__Planctomycetes; c__Planctomycetia; o__Planctomycetales; f__Planctomycetaceae; g__Planctomyces; s__
136135	0	0	0	0	0	0	0	0	0	0	0	0	0	0	0	0	0	0	0	0	2	0	8	0	0	0	0	0	0	0	0	0	0	0	0	0	0	0	0	0	0	0	0	0	0	0	0	0	0	0	0	0	0	0	0	0	0	0	0	0	0	0	0	0	0	0	0	0	0	0	0	0	0	0	0	0	0	0	0	0	1	1	0	0	0	0	k__Bacteria; p__Proteobacteria; c__Alphaproteobacteria; o__Ellin329; f__; g__; s__
109469	0	0	0	0	0	0	0	23	1	1	0	2	0	0	0	0	125	188	751	41	55	0	42	0	0	374	0	0	0	0	0	0	0	0	0	0	0	0	0	2	2	0	0	0	0	11	0	0	15	0	0	0	0	0	0	6	3	2	0	0	0	0	0	0	1	0	0	23	0	1	0	0	1	0	0	0	2	11	0	0	139	61	547	0	3	0	k__Bacteria; p__Proteobacteria; c__Alphaproteobacteria; o__Rhodospirillales; f__Rhodospirillaceae; g__Azospirillum; s__
820200	0	0	0	0	0	0	0	0	0	0	0	0	0	0	0	0	0	0	0	0	0	1	0	0	0	0	0	0	0	0	0	0	0	0	0	0	0	0	0	0	0	0	0	0	0	0	1	0	0	0	0	0	0	0	0	0	0	0	0	0	0	0	0	0	0	0	0	0	0	0	0	0	0	0	0	0	0	0	0	0	0	0	0	0	0	0	k__Bacteria; p__Proteobacteria; c__Alphaproteobacteria; o__Sphingomonadales; f__Sphingomonadaceae; g__Sphingopyxis; s__
1009801	0	0	0	0	0	0	0	0	0	0	0	0	0	1	0	1	0	0	0	0	0	0	0	0	0	0	0	0	0	0	0	0	0	0	0	0	2	0	0	0	0	0	0	0	0	0	0	0	0	0	0	0	0	0	0	0	0	0	0	0	0	0	0	0	0	0	0	4	1	0	1	0	0	1	0	0	0	0	0	0	0	0	0	0	0	0	k__Bacteria; p__Proteobacteria; c__Gammaproteobacteria; o__Legionellales; f__Legionellaceae; g__; s__
569456	0	0	0	0	0	0	0	0	0	0	0	0	0	0	0	0	0	0	0	0	0	0	0	0	0	0	0	0	0	0	0	0	0	0	0	0	0	0	0	0	0	0	0	0	0	0	0	0	0	0	0	0	0	0	0	0	0	0	0	0	0	3	0	0	0	0	0	0	0	0	0	0	0	0	0	0	0	0	0	0	0	0	0	0	0	0	k__Bacteria; p__Proteobacteria; c__Gammaproteobacteria; o__Xanthomonadales; f__Xanthomonadaceae; g__Pseudoxanthomonas; s__mexicana
1110514	0	0	0	0	1	0	1	31	1	0	0	0	0	0	2	0	0	0	0	0	0	0	0	1	1	0	10	1	0	0	0	0	4	1	1	0	0	0	0	0	0	0	0	1	1	0	0	0	0	0	0	1	6	0	1	0	0	1	0	0	0	0	0	0	0	0	0	1	0	0	0	0	0	0	0	0	0	0	0	0	0	0	0	0	0	0	k__Bacteria; p__Proteobacteria; c__Deltaproteobacteria; o__Syntrophobacterales; f__Syntrophobacteraceae; g__; s__
591521	0	0	0	0	0	0	0	0	0	0	0	0	0	0	0	0	0	0	0	0	3	0	0	0	0	0	0	0	0	0	0	0	0	0	0	0	0	0	0	0	0	0	0	0	0	0	0	0	0	0	0	0	0	0	0	0	0	0	0	0	0	0	0	0	0	0	0	0	0	0	0	0	0	0	0	0	0	0	0	0	0	0	0	0	0	0	k__Bacteria; p__Actinobacteria; c__Actinobacteria; o__Actinomycetales; f__Mycobacteriaceae; g__Mycobacterium; s__
1139646	0	0	0	0	0	0	0	0	1	0	0	0	0	0	0	0	0	0	0	0	0	0	0	0	0	0	0	0	0	0	0	0	0	0	0	0	0	0	0	0	0	0	0	0	0	0	0	0	0	0	0	0	0	0	0	0	0	0	0	0	1	0	0	0	0	0	0	0	0	0	0	0	0	0	0	0	0	0	0	0	0	0	0	0	0	0	k__Bacteria; p__Bacteroidetes; c__Flavobacteriia; o__Flavobacteriales; f__Flavobacteriaceae; g__Flavobacterium; s__
417361	0	0	0	0	0	0	3	0	0	0	0	0	0	0	0	5	0	0	0	0	0	9	0	0	1	0	0	0	0	0	0	0	1	5	2	0	0	0	2	0	0	0	0	0	1	0	0	0	0	0	0	1	0	0	0	1	0	0	0	0	5	0	0	0	0	0	0	0	0	1	0	0	0	0	0	0	0	0	0	0	0	0	0	0	0	0	k__Bacteria; p__Actinobacteria; c__Actinobacteria; o__Actinomycetales; f__Nocardioidaceae; g__; s__
557235	0	1	0	0	0	0	0	0	0	0	0	0	0	0	0	0	0	0	0	0	0	0	0	0	0	0	0	0	0	0	0	0	0	0	2	2	0	0	0	0	1	0	0	0	0	0	0	0	0	0	0	0	0	0	0	0	0	0	2	0	0	0	0	0	0	0	0	0	0	0	0	1	0	0	0	0	0	0	0	0	0	0	0	0	0	0	k__Bacteria; p__Firmicutes; c__Bacilli; o__Bacillales; f__Bacillaceae; g__Marinibacillus; s__
247587	0	0	0	0	0	0	0	2	0	0	0	0	0	0	2	0	0	0	0	0	0	0	0	0	0	0	2	0	0	0	0	0	1	0	0	0	0	0	0	0	0	0	0	0	2	0	0	0	0	0	0	0	2	0	0	0	0	0	0	0	0	0	0	0	0	0	0	0	0	0	0	0	0	0	0	0	0	0	0	0	0	0	0	0	0	0	k__Bacteria; p__Planctomycetes; c__Planctomycetia; o__Gemmatales; f__Gemmataceae; g__; s__
4091435	0	0	0	0	0	0	0	0	0	0	0	0	0	0	0	0	0	1	1	0	0	0	0	0	0	0	0	1	0	0	0	0	0	0	0	0	0	1	0	0	0	0	0	0	0	0	0	0	0	0	0	0	0	0	0	0	0	0	0	0	1	0	0	0	0	0	0	0	0	1	0	0	0	1	0	0	0	0	0	0	0	0	0	0	0	0	k__Bacteria; p__Bacteroidetes; c__Sphingobacteriia; o__Sphingobacteriales; f__; g__; s__
4158888	1	3	0	0	0	0	0	0	0	0	0	0	0	0	0	1	0	0	0	0	0	0	0	1	0	0	0	0	0	1	0	0	0	0	0	1	0	0	0	0	0	0	0	0	0	0	0	0	0	0	0	1	0	0	0	0	0	0	0	0	2	0	0	0	0	0	0	0	0	0	0	2	0	0	0	0	0	0	0	0	0	0	0	0	0	0	k__Bacteria; p__Acidobacteria; c__[Chloracidobacteria]; o__RB41; f__; g__; s__
4091432	0	0	0	0	0	0	0	0	0	0	0	0	0	0	0	0	0	0	0	5	0	0	1	0	0	0	0	0	0	0	0	0	0	0	0	0	0	0	0	0	0	0	0	0	0	0	0	0	0	0	0	0	0	0	0	0	0	1	0	0	0	0	0	0	0	0	0	0	0	0	0	0	0	0	0	0	0	0	0	0	2	5	0	0	0	0	k__Bacteria; p__Planctomycetes; c__Planctomycetia; o__Gemmatales; f__Isosphaeraceae; g__; s__
941803	0	2	0	0	1	1	1	2	0	2	0	0	0	0	2	0	0	0	0	3	0	0	0	0	0	0	0	0	0	0	2	1	0	3	0	5	1	0	0	0	0	0	0	524	0	3	0	0	0	1	8	5	17	0	4	0	4	0	0	0	0	0	0	0	0	0	0	0	0	0	0	0	0	0	7	0	0	0	1	2	0	0	0	0	0	0	k__Bacteria; p__Proteobacteria; c__Alphaproteobacteria; o__Sphingomonadales; f__Sphingomonadaceae; g__Novosphingobium; s__
4397905	0	1	0	0	0	0	0	0	0	0	0	0	0	0	0	0	0	0	0	0	0	0	0	0	0	0	0	0	0	0	0	0	0	0	0	0	0	0	0	0	0	0	0	0	0	0	0	0	0	0	0	0	0	0	1	0	0	0	0	0	0	0	0	0	0	0	0	0	0	0	0	0	0	0	0	0	0	0	0	0	0	0	0	0	0	0	k__Bacteria; p__TM7; c__TM7-3; o__; f__; g__; s__
4397903	0	0	0	0	0	1	4	0	0	0	83	0	0	0	0	2	0	0	0	0	0	3	0	0	2	0	0	0	0	0	1	0	0	12	0	1	2	0	0	0	0	1	0	0	4	0	0	0	0	0	0	0	0	0	0	0	0	0	3	0	0	0	0	0	0	0	0	0	0	0	0	2	0	0	0	0	0	0	1	0	0	0	0	0	0	0	k__Bacteria; p__Bacteroidetes; c__Flavobacteriia; o__Flavobacteriales; f__Flavobacteriaceae; g__Gillisia; s__
4397272	0	0	0	0	0	0	0	0	0	0	0	0	0	1	1	0	0	0	0	0	0	0	0	0	0	0	1	0	0	0	0	0	0	1	0	0	0	0	0	0	0	0	0	0	0	0	0	0	0	0	0	0	0	0	0	0	0	0	0	0	0	0	0	0	0	0	0	0	0	0	0	0	0	0	0	0	0	0	0	0	0	0	0	0	0	0	k__Bacteria; p__Planctomycetes; c__Planctomycetia; o__Gemmatales; f__Gemmataceae; g__; s__
3632764	0	0	0	0	0	0	0	0	0	0	0	0	0	1	0	0	0	0	0	0	0	0	1	0	0	0	5	3	0	0	0	0	0	0	0	0	0	0	0	0	0	0	0	0	0	0	0	0	0	0	1	0	0	0	0	0	0	0	0	0	0	0	0	0	0	0	0	0	0	0	0	0	0	3	1	0	0	0	0	0	0	0	0	0	0	0	k__Bacteria; p__Acidobacteria; c__Solibacteres; o__Solibacterales; f__PAUC26f; g__; s__
513586	251	78	73	27	132	235	125	1	196	9	134	82	95	18	33	33	0	0	0	0	0	52	12	44	46	4	9	14	11	34	107	9	7	141	55	83	21	3	5	10	11	48	7	5	110	22	55	4	4	18	153	171	11	14	87	3	14	22	29	8	130	12	1	2	13	3	5	1	1	5	3	189	14	10	5	47	41	8	138	7	2	0	0	13	8	0	k__Bacteria; p__Planctomycetes; c__Phycisphaerae; o__WD2101; f__; g__; s__
234358	0	0	0	0	0	0	0	0	0	0	0	0	0	0	0	0	0	0	0	0	0	0	0	0	0	2	0	0	0	0	0	0	0	0	0	0	0	0	0	0	0	0	0	0	0	0	0	0	0	0	0	0	0	0	0	0	0	0	0	0	0	0	0	0	0	0	0	0	0	0	0	0	0	0	0	0	0	0	0	0	0	0	0	0	0	0	k__Bacteria; p__Proteobacteria; c__Gammaproteobacteria; o__; f__; g__; s__
4324432	0	1	4	0	1	3	1	0	0	2	0	2	1	2	0	0	0	0	0	0	1	0	0	4	5	0	0	1	13	4	5	0	1	0	0	0	4	0	1	1	1	7	1	0	1	40	0	2	1	1	1	5	1	0	1	0	1	3	0	2	0	9	0	0	4	1	7	1	0	10	0	3	6	1	1	4	15	0	0	5	0	0	0	11	1	0	k__Bacteria; p__Actinobacteria; c__Actinobacteria; o__Actinomycetales; f__Nocardioidaceae; g__; s__
1122588	0	0	0	0	0	0	0	0	0	0	0	0	0	0	0	0	0	0	0	0	1	0	0	0	0	0	0	0	0	0	0	0	0	0	0	1	0	0	0	0	0	0	0	0	0	0	0	0	0	0	0	0	0	0	0	0	0	0	0	0	0	0	0	0	0	0	0	0	0	0	0	0	0	0	0	0	0	0	0	0	0	0	0	0	0	0	k__Bacteria; p__Actinobacteria; c__Actinobacteria; o__Actinomycetales; f__Micrococcaceae; g__; s__
4438545	0	0	0	0	0	0	0	7	0	0	0	0	0	0	1	0	0	1	0	0	0	0	0	0	0	1	0	1	0	0	0	0	1	0	0	2	0	0	0	0	1	0	0	1	0	0	0	0	0	2	2	0	0	0	0	0	0	0	1	0	0	0	0	0	0	0	0	0	0	0	0	0	0	0	0	0	0	0	0	0	0	0	1	0	0	0	k__Bacteria; p__Proteobacteria; c__Alphaproteobacteria; o__Sphingomonadales; f__Sphingomonadaceae; g__; s__
689621	0	0	0	0	7	0	0	0	0	0	0	0	0	0	0	0	0	0	0	0	0	0	0	0	0	0	0	0	0	0	0	0	0	0	0	0	0	0	0	0	0	0	0	0	0	0	0	0	0	0	0	0	2	0	4	0	0	0	0	0	0	0	0	0	0	0	0	0	0	0	0	0	0	0	0	0	0	0	0	0	0	0	0	0	0	0	k__Bacteria; p__Bacteroidetes; c__Sphingobacteriia; o__Sphingobacteriales; f__; g__; s__
341898	0	0	1	0	0	0	0	0	0	0	0	0	0	0	0	0	0	0	0	0	0	1	0	0	1	0	0	2	0	0	0	0	0	0	0	0	0	0	0	0	0	0	0	1	0	0	0	1	0	0	0	0	0	0	1	0	0	0	0	0	0	0	0	0	0	0	0	0	0	0	0	0	0	0	0	0	0	0	0	0	0	0	0	0	0	0	k__Bacteria; p__Chloroflexi; c__Anaerolineae; o__S0208; f__; g__; s__
1122584	0	3	3	1	0	0	2	0	0	0	0	1	0	0	1	2	7	6	1	6	5	5	7	0	1	6	0	0	0	0	0	0	0	1	0	0	0	0	2	0	0	0	0	1	1	0	0	1	2	0	0	0	0	0	0	0	0	0	0	0	3	1	0	3	0	0	0	2	1	1	0	0	0	3	0	0	0	0	0	0	1	1	0	0	0	0	k__Bacteria; p__Actinobacteria; c__Acidimicrobiia; o__Acidimicrobiales; f__; g__; s__
283637	0	0	0	0	0	0	0	2	0	2	0	0	0	0	0	0	0	0	0	0	0	0	0	0	0	0	0	1	0	0	0	3	0	0	1	3	0	3	1	0	0	0	0	0	0	0	0	2	0	0	0	0	2	0	0	7	0	0	0	0	2	0	0	0	0	0	0	14	0	2	8	0	0	0	7	0	0	1	0	0	0	0	0	0	0	0	k__Bacteria; p__Proteobacteria; c__Deltaproteobacteria; o__Myxococcales; f__Haliangiaceae; g__; s__
574991	1	0	0	0	0	2	0	0	0	0	0	0	0	0	0	0	0	0	0	0	0	0	0	0	0	0	1	0	0	0	0	0	1	0	1	0	0	0	0	1	0	0	0	0	2	0	1	0	0	0	0	0	0	0	0	1	0	1	0	0	0	1	0	0	0	0	0	0	0	0	1	0	0	0	1	0	0	0	0	1	0	0	0	0	0	0	k__Bacteria; p__Proteobacteria; c__Betaproteobacteria; o__Burkholderiales; f__Comamonadaceae; g__Rubrivivax; s__
44910	0	1	9	1	1	3	2	0	2	2	0	1	1	16	10	16	6	4	1	2	33	12	2	19	2	0	8	8	6	2	0	12	9	3	0	14	6	1	25	3	2	4	5	1	0	6	1	6	5	10	2	1	1	1	0	6	12	0	6	4	11	0	8	4	4	6	2	1	8	2	6	0	0	14	11	1	5	1	0	2	0	1	0	0	0	0	k__Bacteria; p__Planctomycetes; c__Planctomycetia; o__Pirellulales; f__Pirellulaceae; g__; s__
4375291	0	0	2	0	1	0	0	0	0	0	1	0	0	3	0	0	0	0	0	0	0	2	0	0	1	0	0	0	0	0	0	1	0	1	1	1	0	0	0	0	0	1	0	0	0	0	0	0	1	1	0	0	0	0	0	0	0	0	0	0	0	0	0	0	0	0	0	0	0	0	1	0	0	0	1	0	0	0	0	0	0	0	0	0	0	0	k__Bacteria; p__Actinobacteria; c__Acidimicrobiia; o__Acidimicrobiales; f__; g__; s__
219667	2	0	0	1	0	0	0	10	0	0	1	0	7	12	8	2	0	0	0	0	0	0	0	3	7	0	13	10	0	1	2	0	13	0	2	2	0	1	1	0	1	4	0	5	1	0	0	0	0	8	1	0	21	0	0	1	0	0	5	0	0	0	0	0	1	0	0	0	0	0	1	0	1	0	0	0	0	0	0	0	0	0	0	0	0	0	k__Bacteria; p__Planctomycetes; c__Planctomycetia; o__Pirellulales; f__Pirellulaceae; g__; s__
217201	0	0	0	0	0	0	0	0	0	0	0	0	0	1	1	0	0	0	0	1	0	0	0	0	0	1	0	1	0	0	0	0	0	0	0	0	0	0	0	0	0	0	0	0	0	0	0	0	0	0	0	0	1	0	0	0	0	0	0	0	0	0	0	0	0	0	0	0	0	0	0	0	0	0	0	0	0	0	0	0	0	0	0	0	0	0	k__Bacteria; p__Proteobacteria; c__Alphaproteobacteria; o__Rhodospirillales; f__Rhodospirillaceae; g__; s__
810096	0	0	0	0	3	3	3	0	0	0	2	2	1	14	5	0	0	0	0	0	0	2	0	0	1	0	1	2	0	0	1	0	2	0	1	2	0	0	0	0	0	1	0	1	0	0	0	0	0	0	1	0	3	0	1	0	0	0	4	0	0	0	0	0	0	0	0	0	0	0	0	0	1	0	0	0	0	0	5	0	0	0	0	0	0	0	k__Bacteria; p__Proteobacteria; c__Alphaproteobacteria; o__Sphingomonadales; f__Sphingomonadaceae; g__; s__
226502	0	0	0	0	0	0	0	0	0	0	1	0	0	0	0	1	0	0	0	0	0	0	0	0	0	0	1	0	0	0	0	0	0	0	0	0	0	0	0	0	0	0	0	0	0	0	0	0	0	0	0	0	0	0	0	0	0	0	1	0	0	0	0	0	0	0	0	0	0	0	0	0	0	0	0	0	0	0	0	0	0	0	0	0	0	0	k__Bacteria; p__Proteobacteria; c__Betaproteobacteria; o__; f__; g__; s__
1785533	0	3	0	0	0	0	1	1	0	0	0	0	0	1	2	1	0	0	0	0	0	0	0	0	3	0	1	0	0	0	0	0	0	0	0	0	1	0	0	0	0	0	0	4	0	0	0	0	0	0	0	0	3	0	2	0	0	0	1	0	1	0	0	0	0	0	0	0	0	0	0	0	0	0	0	0	0	0	0	0	0	0	0	0	0	0	k__Bacteria; p__Acidobacteria; c__Acidobacteria-6; o__iii1-15; f__; g__; s__
226508	0	0	1	0	0	0	1	0	0	0	5	0	0	0	0	1	0	0	0	0	0	3	0	3	0	0	0	0	0	0	0	0	0	1	0	0	0	0	0	1	0	0	0	0	1	0	0	0	0	0	0	0	0	0	0	0	0	0	0	0	0	0	0	0	0	1	0	0	0	0	0	0	1	0	0	0	0	0	0	0	0	1	0	0	1	0	k__Bacteria; p__Proteobacteria; c__Alphaproteobacteria; o__Rhizobiales; f__Hyphomicrobiaceae; g__Devosia; s__
1122633	0	0	0	0	0	0	2	0	2	0	0	0	0	0	3	1	0	5	0	0	0	0	0	0	0	0	0	3	0	0	1	0	0	0	0	0	0	1	0	0	0	1	0	0	0	0	0	0	0	0	0	0	0	0	0	0	0	0	0	0	0	0	0	0	0	0	0	0	0	0	0	0	0	0	0	0	0	0	1	0	0	2	0	0	0	0	k__Bacteria; p__Actinobacteria; c__Thermoleophilia; o__Gaiellales; f__Gaiellaceae; g__; s__
566368	0	1	0	0	0	0	0	1	1	0	0	1	0	1	2	1	0	0	0	0	0	0	0	0	0	0	4	3	0	2	0	0	0	2	0	2	0	2	0	0	0	1	1	1	0	0	0	0	0	2	0	0	1	0	0	0	0	0	1	0	0	0	0	3	0	0	0	1	0	0	1	0	0	0	0	0	0	0	0	0	0	0	0	0	0	0	k__Bacteria; p__Proteobacteria; c__Alphaproteobacteria; o__Rhodospirillales; f__Rhodospirillaceae; g__; s__
4339772	0	2	17	0	0	0	1	1	0	0	0	2	0	4	0	4	0	0	0	6	5	8	3	15	0	0	0	0	0	0	0	0	0	2	0	2	4	0	0	0	1	2	0	0	0	9	0	0	0	0	3	0	0	0	0	0	1	13	0	0	1	0	0	0	0	2	16	0	0	5	0	0	0	0	0	0	2	0	0	6	2	1	2	2	3	0	k__Bacteria; p__Bacteroidetes; c__Sphingobacteriia; o__Sphingobacteriales; f__Sphingobacteriaceae; g__Pedobacter; s__
4339774	1	2	18	0	2	7	5	0	2	0	1	18	1	3	2	2	0	0	0	0	0	1	0	7	1	0	5	3	0	4	1	3	1	9	2	5	0	0	0	0	0	0	0	0	2	0	2	0	0	1	4	2	2	0	3	1	1	1	12	0	0	1	0	0	0	0	0	0	0	0	0	8	0	0	0	3	1	0	1	0	0	0	0	0	0	0	k__Bacteria; p__Acidobacteria; c__Solibacteres; o__Solibacterales; f__; g__; s__
867560	1	0	0	0	0	0	0	0	0	0	0	0	0	0	0	0	0	0	0	0	0	0	0	0	0	0	0	0	0	0	0	0	0	0	0	0	0	0	0	0	0	0	0	0	0	0	0	0	0	0	0	0	0	0	0	0	0	0	0	0	0	0	0	0	0	0	0	0	0	0	0	0	0	1	0	0	0	0	0	0	0	0	0	0	0	0	k__Bacteria; p__Firmicutes; c__Bacilli; o__Bacillales; f__Paenibacillaceae; g__Cohnella; s__
216912	0	0	0	0	0	0	0	0	0	0	0	0	0	0	0	0	0	0	0	0	0	15	3	0	0	0	0	0	0	0	0	0	0	0	0	0	0	0	2	0	0	0	0	0	0	0	0	0	0	0	0	0	0	0	0	0	0	0	0	0	1	0	1	0	0	0	0	0	13	0	0	0	0	0	0	0	0	0	0	0	0	0	0	0	0	0	k__Bacteria; p__Planctomycetes; c__Phycisphaerae; o__WD2101; f__; g__; s__
1116069	4	13	0	10	0	0	0	0	2	0	1	3	0	56	3	5	0	0	0	0	0	3	0	3	0	0	3	2	0	2	0	29	17	0	0	1	1	1	11	0	13	3	0	1	3	6	0	0	24	10	0	0	0	2	0	5	10	0	6	0	0	1	0	57	1	3	0	70	7	2	53	2	1	0	14	0	0	8	0	13	2	1	0	3	0	0	k__Bacteria; p__Bacteroidetes; c__Cytophagia; o__Cytophagales; f__Cytophagaceae; g__; s__
1119496	0	0	0	0	0	0	0	0	0	0	0	0	0	0	4	0	0	0	0	0	0	0	0	0	0	0	0	0	0	0	1	0	0	0	0	0	0	0	0	0	0	0	0	0	0	0	0	0	0	1	0	0	0	0	0	0	0	0	0	1	0	0	0	0	0	0	0	0	0	0	0	0	0	3	0	0	0	0	0	0	0	0	0	0	0	0	k__Bacteria; p__TM6; c__SJA-4; o__; f__; g__; s__
267698	0	1	0	0	0	0	0	0	0	16	0	1	2	0	2	1	0	0	0	0	0	0	0	0	1	0	1	1	6	0	0	1	0	1	0	3	2	4	5	2	0	1	3	0	2	11	0	2	0	0	1	1	0	1	0	2	12	3	0	2	0	11	4	4	2	2	7	0	6	0	1	1	8	1	1	1	3	0	0	7	0	0	0	1	7	0	k__Bacteria; p__Actinobacteria; c__Actinobacteria; o__Actinomycetales; f__Actinosynnemataceae; g__Lentzea; s__violacea
1085522	0	1	0	0	0	0	0	0	0	0	0	0	0	0	0	0	0	0	0	0	0	0	0	0	0	0	0	0	0	0	0	0	0	0	0	0	0	0	0	0	0	0	0	1	0	0	0	0	0	0	0	0	4	0	0	0	0	0	0	0	0	0	0	0	0	0	0	0	0	0	0	0	0	0	0	0	0	0	0	0	0	0	0	0	0	0	k__Bacteria; p__Proteobacteria; c__Deltaproteobacteria; o__Myxococcales; f__Cystobacterineae; g__; s__
1111648	0	0	0	0	0	0	0	0	0	0	0	0	0	0	0	0	4	0	0	0	4	0	0	0	0	4	0	0	0	0	0	0	0	0	0	0	0	0	0	0	0	0	0	0	0	0	0	0	0	0	0	0	0	0	0	0	0	0	0	0	0	0	0	0	0	0	0	0	0	0	0	0	0	0	0	0	0	0	0	0	0	0	0	0	0	0	k__Bacteria; p__AD3; c__JG37-AG-4; o__; f__; g__; s__
317887	0	0	0	0	0	0	0	0	0	0	0	0	0	0	0	0	0	0	0	0	0	0	0	0	0	0	0	0	0	0	0	0	0	0	0	0	0	0	3	0	0	0	0	0	0	0	0	0	0	0	0	0	0	0	0	0	0	0	0	0	0	0	0	0	0	0	0	0	0	0	0	0	0	0	0	0	0	0	0	0	0	0	0	0	0	0	k__Bacteria; p__Proteobacteria; c__Betaproteobacteria; o__Burkholderiales; f__Comamonadaceae; g__; s__
159560	0	0	0	0	0	0	0	1	0	0	0	0	0	1	0	0	5	1	2	24	8	0	12	0	2	7	0	3	0	0	0	0	1	0	0	0	0	0	0	0	0	0	0	5	0	0	0	0	0	0	0	0	0	0	0	0	0	0	0	0	0	0	0	0	0	0	0	10	0	0	0	0	0	0	0	0	0	0	0	0	5	29	1	0	0	0	k__Bacteria; p__Bacteroidetes; c__Sphingobacteriia; o__Sphingobacteriales; f__; g__; s__
1111645	0	7	4	0	0	5	0	1	0	3	2	2	0	1	7	1	0	0	0	0	0	0	0	1	5	0	7	4	0	0	1	0	7	2	0	4	0	0	3	0	3	2	1	1	0	0	0	0	0	6	3	1	3	2	2	4	0	0	7	2	0	0	0	3	0	0	0	1	0	0	3	0	0	2	0	0	0	0	1	0	0	0	0	0	0	0	k__Bacteria; p__Armatimonadetes; c__0319-6E2; o__; f__; g__; s__
4297239	0	0	0	0	0	0	0	0	0	0	0	0	0	0	0	0	0	0	0	0	0	0	1	0	0	0	1	0	0	0	0	0	0	0	0	0	0	0	0	0	0	0	0	0	0	0	0	0	0	0	0	0	0	0	0	0	0	0	0	0	0	0	0	0	0	0	0	0	0	0	0	0	0	0	0	0	0	0	0	0	0	0	0	0	0	0	k__Bacteria; p__Acidobacteria; c__DA052; o__Ellin6513; f__; g__; s__
2232179	1	1	0	0	0	0	0	0	0	0	0	0	0	0	0	0	1	0	0	1	0	0	0	0	0	1	0	0	0	0	0	0	0	0	0	0	0	0	0	0	0	0	0	0	0	0	0	0	0	0	0	0	1	0	0	0	0	0	0	0	0	0	0	0	0	0	0	0	0	0	0	0	0	0	0	0	0	0	0	0	3	1	0	0	0	0	k__Bacteria; p__Acidobacteria; c__Solibacteres; o__Solibacterales; f__; g__; s__
527397	128	67	39	6	0	31	124	5	187	44	41	84	25	443	57	446	4	0	1	13	24	794	21	72	62	5	27	55	63	18	37	76	31	13	121	53	78	35	710	89	29	3	41	12	5	25	36	52	142	9	38	38	29	47	4	46	129	27	127	35	357	83	328	21	73	32	5	64	254	22	95	12	26	170	53	30	64	40	8	37	6	4	0	5	50	1	k__Bacteria; p__Proteobacteria; c__Gammaproteobacteria; o__Xanthomonadales; f__Sinobacteraceae; g__; s__
1135190	0	0	0	0	0	0	0	0	0	0	0	0	0	0	0	0	0	0	0	0	1	0	0	0	0	0	0	2	0	0	0	0	0	0	0	1	0	0	1	0	0	0	0	0	1	0	0	0	0	0	1	1	0	0	0	0	0	0	0	0	0	0	0	0	0	0	0	0	0	0	0	0	0	0	0	0	0	0	1	0	1	0	0	0	0	0	k__Bacteria; p__Proteobacteria; c__Betaproteobacteria; o__Burkholderiales; f__Comamonadaceae; g__; s__
4378777	0	2	1	0	0	0	0	1	0	0	0	0	0	1	0	0	0	0	0	0	0	2	0	0	0	0	1	0	0	0	0	0	0	0	1	0	0	0	0	0	0	0	0	0	0	0	0	0	0	2	1	0	1	0	0	0	0	0	0	0	0	0	0	0	0	0	0	0	0	0	0	0	0	0	0	0	0	0	0	0	0	0	0	0	0	0	k__Bacteria; p__Verrucomicrobia; c__[Pedosphaerae]; o__[Pedosphaerales]; f__; g__; s__
155460	0	0	0	2	0	0	1	0	0	0	0	0	0	0	0	0	1	0	0	0	0	3	0	0	0	0	0	0	0	0	0	0	0	1	0	0	0	0	0	0	0	0	0	2	0	0	0	0	0	0	0	0	1	0	1	0	0	0	2	0	0	0	0	0	0	0	0	0	0	0	0	0	0	0	0	0	0	0	0	0	0	0	0	0	0	0	k__Bacteria; p__Bacteroidetes; c__Sphingobacteriia; o__Sphingobacteriales; f__Sphingobacteriaceae; g__Pedobacter; s__
241315	0	0	5	0	1	0	0	4	0	0	2	0	0	3	4	0	0	0	0	0	0	0	0	1	3	0	11	2	0	0	0	1	9	1	1	0	0	0	0	0	1	4	0	1	0	0	1	1	0	2	2	2	1	0	0	0	0	0	2	0	0	0	0	0	0	0	0	0	0	0	0	1	0	1	1	0	0	2	1	0	0	0	0	0	0	0	k__Bacteria; p__Proteobacteria; c__Alphaproteobacteria; o__Rhizobiales; f__Hyphomicrobiaceae; g__Rhodoplanes; s__
4383172	0	0	0	0	0	0	0	0	0	0	0	0	0	0	0	0	0	0	0	0	0	0	0	0	0	0	0	0	0	0	0	0	0	0	0	0	0	0	0	0	0	0	0	0	0	0	0	0	0	0	0	0	0	0	0	0	1	0	0	0	0	0	0	0	0	0	0	0	1	0	0	0	0	0	0	0	0	0	0	0	0	0	0	0	0	0	k__Bacteria; p__Firmicutes; c__Bacilli; o__Bacillales; f__Paenibacillaceae; g__Paenibacillus; s__
155467	0	0	0	0	0	0	0	0	0	0	0	0	0	0	0	0	0	0	0	0	0	0	0	0	0	0	0	0	1	0	0	0	0	0	0	0	0	0	0	0	0	0	0	0	0	2	0	0	0	0	0	0	0	0	0	0	0	0	0	0	0	0	0	0	0	0	1	0	0	0	0	0	1	0	0	0	0	0	0	0	0	0	0	0	0	0	k__Bacteria; p__Proteobacteria; c__Alphaproteobacteria; o__Rhizobiales; f__; g__; s__
4378770	0	0	0	2	0	0	0	0	1	0	0	0	2	0	0	2	0	0	0	0	0	0	0	1	0	0	0	2	0	0	0	0	2	0	0	0	0	0	0	0	0	0	0	0	0	0	0	0	0	1	4	0	0	0	0	0	0	0	1	0	0	0	0	0	0	0	0	0	0	0	0	0	0	0	0	0	0	0	0	0	0	0	0	0	0	0	k__Bacteria; p__Cyanobacteria; c__Chloroplast; o__Stramenopiles; f__; g__; s__
4436697	4	0	0	0	0	0	0	0	0	0	0	0	0	0	0	0	0	0	0	0	0	0	0	0	0	0	0	0	0	0	0	0	0	0	0	0	0	0	0	0	0	0	0	0	0	0	0	0	0	0	0	0	0	0	0	0	0	0	0	0	0	0	0	0	0	0	0	0	0	0	0	0	0	0	0	0	0	0	0	0	0	0	0	0	0	0	k__Bacteria; p__Proteobacteria; c__Betaproteobacteria; o__Nitrosomonadales; f__Nitrosomonadaceae; g__; s__
35667	0	0	3	0	0	1	0	0	3	0	0	0	0	6	1	6	0	0	0	0	0	2	0	1	1	0	1	0	0	0	0	0	0	0	2	3	0	0	0	0	0	0	0	3	2	0	3	0	0	1	0	0	0	2	0	0	0	0	3	0	1	0	1	0	0	0	0	0	0	0	0	0	0	0	0	0	0	0	0	0	0	0	0	0	0	0	k__Bacteria; p__Planctomycetes; c__Phycisphaerae; o__WD2101; f__; g__; s__
750263	0	0	0	0	0	0	0	0	0	0	0	0	0	0	0	0	0	2	4	2	31	0	6	0	0	1	0	0	0	0	0	0	0	0	0	0	0	0	0	0	0	0	0	0	0	0	0	0	0	0	0	0	0	0	0	0	0	0	0	0	0	0	0	0	0	0	0	2	0	0	0	0	0	0	0	0	0	0	0	0	9	1	7	0	0	0	k__Bacteria; p__Proteobacteria; c__Alphaproteobacteria; o__Rhizobiales; f__; g__; s__
555571	114	66	55	32	54	99	58	24	82	7	97	45	34	55	69	69	2	1	1	1	3	62	0	59	28	5	40	46	11	67	38	23	15	84	86	58	12	11	3	8	22	35	3	76	93	16	155	4	11	45	58	33	63	17	55	5	9	10	90	5	23	10	9	11	6	6	3	8	7	10	3	82	24	10	4	54	25	11	270	13	1	0	0	8	13	0	k__Bacteria; p__Planctomycetes; c__Phycisphaerae; o__WD2101; f__; g__; s__
4404862	0	0	0	0	0	1	1	0	0	0	0	0	0	0	0	0	0	0	0	0	0	2	0	0	0	0	2	0	0	16	0	0	0	0	0	0	0	1	0	0	0	0	0	0	0	0	0	0	0	0	2	0	5	0	0	0	0	0	0	0	0	0	0	0	0	0	0	0	0	0	0	0	0	0	0	0	0	0	0	0	0	0	0	0	0	0	k__Bacteria; p__Proteobacteria; c__Alphaproteobacteria; o__BD7-3; f__; g__; s__
625825	0	7	3	3	0	14	1	2	2	0	9	0	0	16	6	7	0	0	0	0	0	5	0	0	4	0	2	9	0	3	0	1	2	3	19	5	0	0	0	0	0	1	1	18	1	0	2	0	0	7	0	2	12	0	6	1	2	0	12	0	0	0	1	0	0	0	0	2	2	0	0	3	0	2	5	0	0	0	0	1	0	0	0	0	0	0	k__Bacteria; p__Chlorobi; c__SJA-28; o__; f__; g__; s__
818929	0	0	0	0	0	0	0	0	0	0	0	0	0	0	0	0	0	0	0	0	0	0	0	0	0	0	0	0	0	0	0	0	0	0	0	0	0	0	0	0	0	0	0	0	0	0	0	0	0	0	0	0	0	0	0	0	0	0	0	0	0	0	0	1	0	0	0	0	0	0	0	0	0	0	1	0	0	0	0	0	0	0	0	0	0	0	k__Bacteria; p__Proteobacteria; c__Betaproteobacteria; o__Burkholderiales; f__Comamonadaceae; g__Rubrivivax; s__
220042	0	0	0	0	0	0	0	0	0	0	0	0	0	0	0	0	6	0	0	0	0	0	0	0	0	2	0	0	0	0	0	0	0	0	0	0	0	0	0	0	0	0	0	0	0	0	0	0	0	0	0	0	0	0	0	0	0	0	0	0	0	0	0	0	0	0	0	0	0	0	0	0	0	0	0	0	0	0	0	0	0	0	0	0	0	0	k__Bacteria; p__Proteobacteria; c__Alphaproteobacteria; o__Rhodospirillales; f__Acetobacteraceae; g__; s__
4375078	0	0	0	0	0	0	0	0	0	0	0	0	0	0	0	0	0	0	0	0	0	0	0	0	0	0	0	0	0	2	0	0	1	0	0	0	0	0	0	0	0	0	0	0	0	0	0	0	0	0	0	0	0	0	0	0	0	0	0	0	0	0	0	0	0	0	0	0	0	0	0	0	0	0	0	0	0	0	0	0	0	0	0	0	0	0	k__Bacteria; p__Proteobacteria; c__Betaproteobacteria; o__Rhodocyclales; f__Rhodocyclaceae; g__; s__
4450318	0	0	0	0	0	0	0	0	0	0	0	0	0	0	0	0	0	0	0	0	0	0	0	0	0	0	0	0	0	0	0	0	0	0	0	0	0	0	0	0	0	0	0	0	0	0	0	0	0	0	0	0	0	0	0	0	0	0	0	0	0	0	0	0	0	0	0	0	0	0	0	0	2	0	0	0	0	0	2	0	0	0	0	0	0	0	k__Bacteria; p__Actinobacteria; c__Actinobacteria; o__Actinomycetales; f__; g__; s__
572351	0	0	0	0	0	0	0	0	0	0	0	0	0	0	0	0	0	0	0	0	0	1	0	0	0	0	0	0	0	0	0	1	0	0	0	1	2	0	0	0	0	0	1	0	0	0	0	0	0	0	0	0	0	0	0	0	0	0	0	0	0	0	0	0	0	0	0	0	1	0	0	0	0	0	0	0	0	0	0	0	0	0	0	0	0	0	k__Bacteria; p__Firmicutes; c__Bacilli; o__Bacillales; f__Paenibacillaceae; g__Paenibacillus; s__
1797847	0	0	0	0	0	0	0	0	0	0	0	0	0	0	0	0	0	0	0	0	0	0	0	0	0	0	0	0	0	1	0	0	0	0	0	0	0	0	0	0	0	0	0	0	0	0	0	1	0	0	0	0	0	0	0	0	3	0	0	1	0	0	0	0	0	0	2	0	0	0	0	0	1	0	0	0	1	0	0	0	0	0	0	0	0	0	k__Bacteria; p__Proteobacteria; c__Alphaproteobacteria; o__Rhodobacterales; f__Rhodobacteraceae; g__Paracoccus; s__aminovorans
110215	4	30	10	3	1	17	25	7	12	41	18	63	25	57	12	32	0	5	10	1	86	15	3	19	32	1	15	77	40	5	6	49	18	10	38	28	39	19	47	60	78	2	11	33	22	30	18	13	139	8	19	19	29	68	0	23	50	97	38	12	12	102	53	40	49	71	65	162	56	45	96	5	27	83	42	11	35	51	4	146	13	13	25	7	27	0	k__Bacteria; p__Proteobacteria; c__Betaproteobacteria; o__Burkholderiales; f__Comamonadaceae; g__Paucibacter; s__
999075	0	0	0	0	0	0	0	0	0	0	0	0	0	0	0	0	3	2	1	11	0	43	4	0	0	2	0	0	0	0	0	0	0	0	0	0	0	0	0	0	0	0	0	0	0	0	0	0	0	0	0	0	0	0	0	0	0	0	0	0	0	0	0	0	0	0	0	0	1	0	0	0	0	0	0	0	0	0	0	0	4	0	2	0	0	0	k__Bacteria; p__FBP; c__; o__; f__; g__; s__
145013	8	17	4	3	4	20	13	22	5	0	11	4	7	20	11	7	0	0	0	0	0	22	0	6	18	1	9	20	0	15	6	0	9	7	16	10	0	0	0	0	1	4	0	15	18	0	5	2	0	15	2	10	9	0	3	2	0	0	17	0	4	0	1	0	0	0	0	2	0	0	0	15	0	1	3	5	0	0	5	0	0	0	0	0	1	0	k__Bacteria; p__Proteobacteria; c__Deltaproteobacteria; o__Syntrophobacterales; f__Syntrophobacteraceae; g__; s__
352324	6	3	2	5	2	4	9	8	7	0	4	5	6	0	1	0	0	0	0	0	0	3	0	2	6	0	4	10	0	0	2	0	8	3	7	3	0	0	1	1	0	8	0	5	1	2	3	0	0	1	0	2	2	0	2	2	0	0	7	0	3	0	1	0	0	0	0	1	0	0	1	3	0	0	2	1	1	0	1	0	0	0	0	0	0	0	k__Bacteria; p__Acidobacteria; c__Acidobacteria-6; o__iii1-15; f__; g__; s__
2458157	3	0	6	0	6	0	2	0	5	0	3	5	2	0	0	1	0	0	0	0	0	0	0	1	1	0	1	3	0	1	2	0	0	1	6	1	0	0	0	0	0	2	0	0	3	1	6	0	0	0	3	3	0	0	38	0	0	0	0	0	0	0	0	0	0	0	4	0	0	0	0	4	0	0	1	2	0	0	1	0	0	0	0	0	1	0	k__Bacteria; p__Bacteroidetes; c__[Saprospirae]; o__[Saprospirales]; f__Chitinophagaceae; g__Flavisolibacter; s__
100933	0	0	0	0	0	0	0	0	0	0	0	0	0	0	0	0	0	0	0	0	0	0	0	0	0	0	0	0	0	0	0	0	0	1	0	0	0	0	0	0	0	0	0	0	0	0	0	0	0	0	0	0	1	0	0	0	0	0	0	0	0	0	0	0	0	0	0	0	0	0	0	0	0	0	0	0	0	0	0	0	0	0	0	0	0	0	k__Bacteria; p__TM7; c__SC3; o__; f__; g__; s__
4441383	7	1	0	0	0	1	3	0	0	0	0	1	2	1	0	6	0	0	0	0	0	31	0	0	0	0	0	0	0	0	0	0	0	0	1	0	0	0	0	0	0	0	0	0	1	0	0	0	0	0	0	0	0	0	0	0	0	1	0	0	3	0	0	0	0	0	0	0	0	0	0	0	1	0	0	0	0	0	0	0	0	0	0	0	0	0	k__Bacteria; p__Bacteroidetes; c__Sphingobacteriia; o__Sphingobacteriales; f__Sphingobacteriaceae; g__; s__
4419170	1	0	1	0	0	0	0	0	0	0	0	0	0	3	1	3	0	0	0	0	0	1	0	1	0	0	1	2	0	1	0	3	1	0	0	0	0	0	1	0	1	12	0	0	0	0	0	0	0	1	0	1	0	0	0	2	1	1	0	0	36	0	0	0	0	0	0	0	0	0	0	0	0	0	3	2	0	2	0	0	0	0	0	0	0	0	k__Bacteria; p__Chloroflexi; c__Anaerolineae; o__SBR1031; f__A4b; g__; s__
4302554	15	27	68	3	19	79	26	12	28	12	20	14	24	74	44	22	0	0	0	0	0	24	0	16	60	1	50	43	3	16	23	1	48	28	22	45	5	1	5	2	3	74	1	19	29	4	20	6	1	34	63	28	11	0	29	6	5	0	41	1	5	7	0	5	9	1	1	2	0	7	0	19	0	6	4	7	7	4	3	9	1	0	0	0	1	0	k__Bacteria; p__Actinobacteria; c__Thermoleophilia; o__Gaiellales; f__Gaiellaceae; g__; s__
4315090	0	0	2	0	0	0	1	10	0	0	0	0	1	5	7	1	0	0	0	0	0	4	0	5	5	0	10	4	0	0	0	0	6	3	2	1	0	0	0	0	0	5	0	6	0	0	0	1	0	2	0	4	2	0	1	1	0	0	1	0	0	1	0	0	0	0	0	0	0	1	0	0	0	0	0	0	1	0	0	0	0	0	0	0	0	0	k__Bacteria; p__Planctomycetes; c__Planctomycetia; o__Gemmatales; f__Gemmataceae; g__; s__
579497	0	2	0	0	1	1	0	1	0	0	0	1	0	3	3	0	0	0	0	0	0	2	0	0	1	0	3	5	0	1	0	0	3	0	0	1	0	0	0	0	0	0	0	0	0	0	1	0	0	1	1	1	6	0	1	0	0	0	3	0	0	0	0	0	0	0	0	0	0	0	0	1	0	0	0	0	0	0	0	0	0	0	0	0	0	0	k__Bacteria; p__Planctomycetes; c__Phycisphaerae; o__CCM11a; f__; g__; s__
4441385	7	36	9	24	0	11	18	1	12	0	7	26	5	12	12	26	0	0	0	0	0	10	0	9	9	0	3	19	1	1	1	0	4	8	25	25	3	0	1	3	3	28	0	1	17	0	4	0	1	16	34	6	2	1	0	0	10	1	4	0	3	1	0	0	2	1	0	0	0	0	0	23	1	1	0	4	2	0	1	0	0	0	0	0	0	0	k__Bacteria; p__Verrucomicrobia; c__Verrucomicrobiae; o__Verrucomicrobiales; f__Verrucomicrobiaceae; g__; s__
536133	0	0	0	0	0	0	0	0	0	0	0	0	0	0	0	0	4	6	3	2	4	0	10	0	0	14	0	0	0	0	0	0	0	0	0	0	0	0	0	0	0	0	0	0	0	0	0	0	0	0	0	0	0	0	0	0	0	0	0	0	0	0	0	0	0	0	0	2	0	0	0	0	0	0	0	0	0	1	0	0	2	0	0	0	0	0	k__Bacteria; p__Verrucomicrobia; c__[Methylacidiphilae]; o__Methylacidiphilales; f__; g__; s__
235024	0	0	0	0	0	0	0	0	0	0	0	0	0	0	0	0	0	0	0	0	0	0	0	0	0	0	0	0	0	4	0	0	0	0	0	0	0	0	0	0	0	0	0	0	0	0	0	0	0	0	0	0	0	0	0	0	0	0	0	0	0	0	0	0	0	0	0	0	0	0	0	0	0	0	0	0	0	0	0	0	0	0	0	0	0	0	k__Bacteria; p__Proteobacteria; c__Gammaproteobacteria; o__Enterobacteriales; f__Enterobacteriaceae; g__; s__
130232	0	0	0	0	0	0	0	0	0	0	0	0	0	0	0	0	0	4	1	2	1	0	0	0	0	2	0	0	0	0	0	0	0	0	0	0	0	0	0	0	0	0	0	0	0	0	0	0	0	0	0	0	0	0	0	0	0	0	0	0	0	0	0	0	0	0	0	0	0	0	0	0	0	0	0	0	0	0	0	0	1	2	0	0	0	0	k__Bacteria; p__Actinobacteria; c__Actinobacteria; o__Actinomycetales; f__Nocardiaceae; g__Rhodococcus; s__
3300262	0	0	0	0	0	0	0	0	0	0	0	0	3	0	0	0	0	0	0	0	0	0	0	0	0	0	1	0	0	0	0	0	0	0	0	0	0	0	0	0	0	0	0	0	0	0	0	0	0	0	0	0	1	0	0	0	0	0	0	0	0	0	0	0	0	0	0	0	0	0	0	0	0	0	0	0	0	0	0	0	0	0	0	0	0	0	k__Bacteria; p__Acidobacteria; c__Acidobacteria-6; o__iii1-15; f__RB40; g__; s__
4359889	0	6	0	2	3	0	0	1	1	0	2	0	0	5	0	1	0	0	0	0	0	7	0	2	1	0	6	11	0	2	1	0	3	1	7	2	0	0	0	0	0	0	0	7	0	0	0	0	0	0	0	1	4	0	1	0	4	0	7	0	1	0	0	0	0	0	0	0	0	0	0	0	0	0	0	2	0	2	0	0	0	0	0	0	0	0	k__Bacteria; p__Acidobacteria; c__Solibacteres; o__Solibacterales; f__Solibacteraceae; g__Candidatus Solibacter; s__
572359	0	0	0	0	4	2	2	0	1	0	0	0	0	0	0	0	0	0	0	0	0	0	0	0	0	0	0	0	0	0	0	0	0	0	0	0	0	0	0	0	0	0	0	0	0	0	0	0	0	0	0	0	0	0	0	0	0	0	0	0	0	0	0	0	0	0	0	0	0	0	0	0	1	0	0	0	0	0	0	0	0	0	0	0	0	0	k__Bacteria; p__Proteobacteria; c__Gammaproteobacteria; o__Thiotrichales; f__Piscirickettsiaceae; g__; s__
141868	0	0	0	0	0	0	0	0	0	0	0	0	0	0	0	3	0	0	0	0	0	0	0	0	0	0	0	0	0	0	1	0	0	0	0	0	0	0	8	0	0	0	0	0	0	0	0	0	0	0	0	0	0	0	0	0	0	0	0	0	0	0	0	0	0	0	0	0	0	0	0	0	0	1	0	0	0	0	0	0	0	0	0	0	0	0	k__Bacteria; p__Bacteroidetes; c__[Saprospirae]; o__[Saprospirales]; f__Chitinophagaceae; g__Chitinophaga; s__
592622	0	0	0	0	0	0	0	0	0	0	0	0	0	0	0	0	0	0	0	0	0	0	0	0	0	0	0	0	0	1	0	0	0	0	0	0	0	0	0	0	0	0	0	1	0	0	0	0	0	0	0	0	2	1	0	0	0	0	1	0	0	0	0	0	0	0	0	0	0	0	0	0	0	0	0	0	0	0	0	0	0	0	0	0	0	0	k__Bacteria; p__Proteobacteria; c__Deltaproteobacteria; o__Myxococcales; f__; g__; s__
3110493	1	4	6	1	1	4	12	0	16	5	8	13	11	10	9	15	0	0	0	0	0	10	0	8	4	0	6	7	5	9	1	6	5	7	10	9	4	3	7	1	8	2	0	0	4	6	14	7	2	3	20	3	0	5	3	1	2	17	2	2	6	12	9	24	10	5	3	4	1	7	3	6	24	1	6	5	15	13	20	2	0	0	0	1	0	0	k__Bacteria; p__BRC1; c__PRR-11; o__; f__; g__; s__
1059762	231	64	97	7	0	4	183	6	27	15	33	115	61	131	55	191	0	0	0	0	2	378	0	119	39	0	30	54	9	22	10	28	27	11	81	91	4	8	67	15	16	8	6	3	22	11	108	37	23	11	27	9	7	9	2	5	10	27	85	1	349	12	41	2	6	14	5	12	44	3	27	21	12	18	10	19	11	5	24	2	0	0	0	1	3	0	k__Bacteria; p__Proteobacteria; c__Gammaproteobacteria; o__Xanthomonadales; f__Sinobacteraceae; g__; s__
1024056	0	2	0	0	0	0	3	0	0	0	3	0	0	1	0	0	0	1	1	9	0	2	3	0	1	0	3	0	0	0	0	0	0	0	3	1	0	0	0	0	0	0	0	0	0	0	0	0	0	0	0	0	2	0	0	0	0	0	0	0	0	0	0	0	0	0	0	0	0	0	0	0	0	0	0	0	0	2	0	0	0	0	0	0	0	0	k__Bacteria; p__Proteobacteria; c__Alphaproteobacteria; o__Rhodospirillales; f__Rhodospirillaceae; g__; s__
1609474	0	0	0	0	0	0	0	0	0	0	0	0	0	0	0	0	0	0	0	0	0	0	0	0	0	0	0	2	0	0	0	0	0	0	0	0	0	0	0	0	0	0	0	0	0	0	0	0	0	0	0	0	0	0	0	0	0	0	0	0	0	0	0	0	0	0	0	0	0	0	0	0	0	0	0	0	0	0	0	0	0	0	0	0	0	0	k__Bacteria; p__Proteobacteria; c__Deltaproteobacteria; o__Myxococcales; f__Haliangiaceae; g__; s__
154486	0	0	0	0	0	0	0	0	0	0	0	0	0	0	0	0	26	11	10	24	32	0	8	0	0	10	0	0	0	0	0	0	0	0	0	0	0	0	0	0	0	0	0	0	0	0	0	0	0	0	0	0	0	0	0	1	0	0	0	0	0	0	0	0	0	0	0	11	0	0	0	0	0	0	0	0	0	0	0	0	7	23	4	0	0	0	k__Bacteria; p__Proteobacteria; c__Alphaproteobacteria; o__Rhodospirillales; f__Rhodospirillaceae; g__; s__
217732	2	0	0	0	0	0	0	0	0	0	0	0	0	0	0	0	0	0	0	0	0	0	0	0	0	0	0	0	0	0	0	0	0	0	0	0	0	0	0	0	0	0	0	0	0	0	0	0	0	0	0	0	0	0	0	0	0	0	0	0	0	0	0	0	0	0	0	0	0	0	0	0	0	0	0	0	0	0	0	0	0	0	0	0	0	0	k__Bacteria; p__Bacteroidetes; c__Flavobacteriia; o__Flavobacteriales; f__Flavobacteriaceae; g__; s__
4400098	0	0	0	0	0	2	0	0	7	0	0	0	0	0	0	0	0	0	0	0	0	0	0	0	0	0	0	0	0	0	0	0	0	0	1	0	0	1	0	0	0	0	0	10	0	0	0	0	0	0	0	0	5	0	0	0	0	0	0	0	0	0	0	0	0	0	0	0	0	0	0	0	0	0	0	0	0	0	0	24	0	0	0	0	0	0	k__Bacteria; p__Bacteroidetes; c__Flavobacteriia; o__Flavobacteriales; f__Flavobacteriaceae; g__Flavobacterium; s__
885661	619	0	0	0	0	0	12	0	23	0	22	29	5	6	0	7	0	0	0	3	0	0	2	1	0	0	0	9	0	0	0	0	2	0	402	0	0	1	0	0	153	0	0	0	1	0	55	0	0	0	0	0	0	13	0	0	1	0	0	0	0	4	0	0	34	7	0	0	0	2	0	1	0	2	0	0	0	2	0	9	0	1	0	0	0	0	k__Bacteria; p__Bacteroidetes; c__Flavobacteriia; o__Flavobacteriales; f__Flavobacteriaceae; g__Flavobacterium; s__
152853	0	0	0	0	0	0	0	0	0	0	0	0	0	0	0	0	0	0	0	0	0	0	0	0	0	0	0	0	0	0	0	0	0	0	0	0	0	0	0	0	0	0	0	0	0	0	0	0	0	0	0	0	0	1	0	0	0	0	0	0	0	0	0	0	0	0	0	0	0	0	0	0	0	0	0	0	0	0	1	0	0	0	0	0	4	0	k__Bacteria; p__Proteobacteria; c__Gammaproteobacteria; o__Alteromonadales; f__HTCC2188; g__HTCC; s__
4314949	0	0	3	0	0	0	0	0	0	0	1	0	2	2	9	2	0	0	0	2	0	0	0	0	0	0	12	0	0	0	0	0	1	0	3	1	0	0	4	0	1	1	1	0	0	0	0	0	0	2	0	0	0	0	0	0	0	0	4	0	1	0	0	0	0	1	1	2	0	0	1	0	0	3	0	0	0	0	0	0	0	0	0	0	0	0	k__Bacteria; p__Proteobacteria; c__Deltaproteobacteria; o__MIZ46; f__; g__; s__
4359081	2	6	4	3	0	0	1	0	0	2	1	1	1	1	3	0	0	0	0	1	0	0	0	3	0	0	0	0	0	0	0	3	0	4	1	1	7	0	0	0	1	0	0	3	3	0	1	0	0	1	0	0	1	0	0	0	2	0	3	0	1	3	1	1	0	0	0	0	0	1	0	0	0	1	1	0	0	1	0	0	0	0	0	0	0	0	k__Bacteria; p__Acidobacteria; c__[Chloracidobacteria]; o__RB41; f__Ellin6075; g__; s__
509728	0	0	0	0	0	0	0	0	0	0	1	0	0	0	1	0	0	2	0	0	0	0	0	0	0	0	0	0	0	0	0	0	0	1	0	0	0	0	0	0	0	0	0	0	1	0	1	0	0	0	0	0	0	0	0	0	0	0	0	0	0	0	0	0	0	0	0	0	0	0	0	0	0	0	0	0	0	0	0	0	0	0	0	0	0	0	k__Bacteria; p__Proteobacteria; c__Alphaproteobacteria; o__Sphingomonadales; f__Erythrobacteraceae; g__; s__
362083	0	0	0	0	0	0	0	0	0	0	0	0	0	0	0	0	0	0	0	1	1	0	0	0	0	0	0	0	0	0	0	0	0	0	0	0	0	0	0	0	0	0	0	0	0	0	0	0	0	0	0	0	0	0	0	0	0	0	0	0	0	0	0	0	0	0	0	0	0	0	0	0	0	0	0	0	0	0	0	0	0	0	0	0	0	0	k__Bacteria; p__Proteobacteria; c__Alphaproteobacteria; o__Sphingomonadales; f__Sphingomonadaceae; g__Sphingopyxis; s__alaskensis
248146	4	2	10	4	3	5	3	2	4	5	7	5	6	28	19	16	0	0	1	0	0	9	0	21	6	0	16	14	5	1	4	10	31	11	15	12	5	11	10	8	11	31	5	4	4	2	17	5	12	17	8	5	7	10	4	6	8	1	17	1	3	5	5	10	3	2	4	10	2	8	1	0	11	12	12	5	13	5	4	2	3	0	0	4	0	0	k__Bacteria; p__Planctomycetes; c__Planctomycetia; o__Gemmatales; f__Gemmataceae; g__Gemmata; s__
4364412	0	1	3	0	0	0	1	0	1	2	1	3	0	8	2	2	0	4	0	3	3	1	4	2	0	1	2	0	0	0	0	0	0	0	1	3	0	0	1	0	0	0	1	0	5	0	0	0	1	1	7	0	2	0	0	0	2	0	0	0	0	0	0	0	0	0	0	2	0	0	0	0	0	1	0	0	0	0	0	0	1	2	2	0	0	0	k__Bacteria; p__Proteobacteria; c__Alphaproteobacteria; o__Rhodospirillales; f__Rhodospirillaceae; g__; s__
4364411	1	14	19	1	2	12	7	0	3	4	6	5	5	2	2	9	1	1	2	0	7	7	4	6	4	1	0	11	2	18	4	1	0	13	11	5	1	1	3	2	0	1	0	0	23	0	2	6	11	2	4	4	4	0	2	0	6	2	6	0	4	0	4	3	0	0	7	2	10	3	2	25	1	3	0	4	3	0	2	0	0	3	0	4	2	0	k__Bacteria; p__Proteobacteria; c__Alphaproteobacteria; o__Sphingomonadales; f__Erythrobacteraceae; g__; s__
4460363	10	28	41	5	0	38	59	0	45	35	23	21	11	14	16	24	1	0	0	0	0	19	0	9	21	0	16	9	39	15	12	38	7	33	12	23	50	18	45	27	41	84	30	2	26	81	5	57	9	22	100	20	0	24	0	11	65	76	6	18	43	88	26	25	34	35	53	4	5	40	11	14	11	37	31	3	120	29	1	60	2	0	0	11	28	0	k__Bacteria; p__Proteobacteria; c__Alphaproteobacteria; o__Rhizobiales; f__Hyphomicrobiaceae; g__Rhodoplanes; s__
1009254	0	0	0	2	0	0	0	1	0	57	0	0	0	1	0	0	0	0	0	0	0	0	0	0	8	0	0	1	1	0	1	4	6	0	2	1	0	4	0	7	8	0	0	0	0	17	0	160	8	0	0	0	0	13	0	6	5	2	0	0	0	3	3	2	17	7	3	5	0	3	9	0	1	20	3	1	0	4	0	5	1	0	0	9	2	0	k__Bacteria; p__Actinobacteria; c__Actinobacteria; o__Actinomycetales; f__Streptosporangiaceae; g__Sphaerisporangium; s__
873887	4	53	115	12	34	101	45	6	33	11	40	26	53	66	72	75	0	0	0	0	0	52	0	48	148	0	40	95	11	42	36	5	109	46	24	89	7	7	6	2	15	190	10	15	106	14	24	11	4	74	155	87	22	8	49	3	12	11	54	2	18	9	5	6	16	1	7	4	11	8	7	29	10	7	4	15	15	7	9	8	0	0	0	4	0	0	k__Bacteria; p__Actinobacteria; c__Thermoleophilia; o__Solirubrobacterales; f__Solirubrobacteraceae; g__; s__
518474	0	0	0	0	0	0	0	0	0	0	0	1	0	3	10	1	0	0	0	0	1	3	0	0	0	0	3	0	0	0	0	3	6	1	0	0	0	1	1	1	0	1	1	0	1	0	0	0	0	7	0	0	0	0	0	0	0	0	2	3	0	1	0	0	0	0	1	4	0	0	4	0	0	3	4	0	0	1	0	0	0	0	0	0	0	0	k__Bacteria; p__Proteobacteria; c__Gammaproteobacteria; o__Legionellales; f__Legionellaceae; g__Legionella; s__
4457439	0	0	0	0	0	0	0	1	0	0	0	0	1	0	0	0	0	0	0	0	0	0	0	0	0	0	0	0	0	0	0	0	0	0	0	0	0	0	0	0	0	0	0	0	0	0	0	0	0	0	0	0	0	0	0	0	0	0	0	0	0	0	0	0	0	0	0	0	0	0	0	0	0	0	0	0	0	0	0	0	0	0	0	0	0	0	k__Bacteria; p__Bacteroidetes; c__[Saprospirae]; o__[Saprospirales]; f__Chitinophagaceae; g__; s__
4464847	7	3	6	2	14	12	5	5	0	0	5	0	0	8	3	14	0	0	0	2	0	11	0	5	2	0	5	20	0	8	5	0	5	7	10	4	0	0	0	0	0	1	1	2	1	0	3	0	0	3	3	4	6	0	7	0	0	0	9	0	1	0	0	1	0	0	0	0	0	0	0	1	1	1	6	3	0	0	2	0	0	0	0	0	1	0	k__Bacteria; p__Proteobacteria; c__Deltaproteobacteria; o__Syntrophobacterales; f__Syntrophobacteraceae; g__; s__
739220	0	0	0	0	0	0	0	0	0	0	0	0	0	0	0	0	0	0	0	0	0	0	0	0	0	0	0	0	0	0	0	0	0	0	0	0	0	0	0	0	0	0	0	0	0	0	0	0	0	0	0	0	0	0	0	0	1	0	0	0	0	0	0	0	0	0	0	0	0	0	0	0	0	1	0	0	0	0	0	0	0	0	0	0	0	0	k__Bacteria; p__Proteobacteria; c__Betaproteobacteria; o__Burkholderiales; f__Comamonadaceae; g__; s__
134422	0	1	2	0	0	0	0	0	0	0	0	0	0	1	0	1	0	0	0	0	0	3	0	4	0	0	1	1	0	0	1	1	1	2	0	0	0	0	1	0	2	0	0	0	1	1	0	1	0	5	7	3	0	0	1	0	0	0	2	0	0	1	0	0	0	0	0	0	1	0	0	0	2	0	2	0	0	0	0	1	0	0	0	0	0	0	k__Bacteria; p__Proteobacteria; c__Alphaproteobacteria; o__Rhodobacterales; f__Rhodobacteraceae; g__Paracoccus; s__
350896	0	0	0	0	0	1	0	0	0	0	3	2	0	0	0	1	0	0	0	0	0	1	0	0	0	0	2	0	0	2	0	0	0	0	0	0	0	2	2	0	0	0	0	0	1	0	0	0	0	2	0	0	0	0	0	0	0	0	1	0	1	0	0	1	0	1	1	1	1	0	1	0	0	0	0	0	0	2	0	0	0	0	0	2	2	0	k__Bacteria; p__Proteobacteria; c__Gammaproteobacteria; o__Alteromonadales; f__Alteromonadaceae; g__Cellvibrio; s__
509622	0	0	0	0	0	0	0	0	0	0	0	0	0	0	2	1	0	0	1	0	1	0	0	0	0	2	0	0	0	0	1	0	2	0	0	1	0	0	0	0	0	0	0	0	0	0	1	0	0	0	0	0	0	0	1	0	0	0	1	0	0	0	0	0	0	0	0	0	0	0	0	0	0	0	0	0	0	0	0	0	0	1	0	0	0	0	k__Bacteria; p__Proteobacteria; c__Gammaproteobacteria; o__Xanthomonadales; f__Sinobacteraceae; g__; s__
4401333	63	52	11	3	0	8	89	12	17	1	34	14	13	36	6	37	5	7	0	6	2	57	12	9	10	2	20	28	3	4	11	1	33	3	43	31	1	3	5	0	1	6	0	3	8	0	36	1	1	23	13	15	5	9	2	0	0	7	14	1	15	6	8	0	0	1	1	9	2	0	0	2	8	0	0	4	1	2	16	2	0	6	1	0	2	0	k__Bacteria; p__Proteobacteria; c__Deltaproteobacteria; o__Myxococcales; f__Haliangiaceae; g__; s__
4413718	0	4	3	1	1	2	1	2	2	0	0	0	2	2	2	3	0	0	0	0	0	1	0	0	3	0	3	3	0	0	0	0	4	1	3	0	0	0	0	1	1	0	0	0	1	0	3	0	0	3	2	0	2	0	2	2	0	0	1	0	0	0	0	0	0	0	0	0	1	0	1	2	0	0	0	1	0	0	0	0	0	0	0	0	0	0	k__Bacteria; p__Armatimonadetes; c__0319-6E2; o__; f__; g__; s__
328765	0	0	0	0	0	0	0	0	0	0	0	0	0	0	2	0	0	0	0	0	0	0	0	0	0	0	0	0	0	0	0	0	0	0	0	0	0	0	0	0	0	0	0	0	0	0	0	0	0	0	0	0	0	0	0	0	0	0	0	0	0	0	0	0	0	0	0	0	0	0	0	0	0	0	0	0	1	0	0	0	0	0	0	0	1	0	k__Bacteria; p__Actinobacteria; c__Actinobacteria; o__Actinomycetales; f__Nocardiaceae; g__Nocardia; s__
509624	0	0	3	0	1	0	1	0	0	1	1	0	0	0	1	4	0	0	0	0	0	2	0	4	0	0	1	5	0	0	1	1	0	1	2	2	0	0	1	0	0	0	1	0	0	0	0	0	0	2	2	0	0	0	0	0	0	1	2	0	0	0	1	0	1	3	0	2	0	0	0	0	0	0	0	0	0	0	0	0	0	0	0	0	0	0	k__Bacteria; p__Actinobacteria; c__Acidimicrobiia; o__Acidimicrobiales; f__C111; g__; s__
1145768	0	0	0	0	0	0	0	0	1	0	0	0	1	0	0	0	0	0	0	0	0	0	0	0	0	0	0	0	0	0	0	0	0	0	0	0	0	0	0	0	0	0	0	0	0	0	0	0	0	0	0	0	0	0	0	0	0	0	0	0	0	0	0	0	0	0	0	0	0	0	0	0	0	0	0	0	0	0	0	0	0	0	0	0	0	0	k__Bacteria; p__Firmicutes; c__Clostridia; o__MBA08; f__; g__; s__
4304486	0	0	0	0	0	0	0	0	0	0	0	0	0	0	0	0	0	0	0	0	0	0	0	0	0	1	0	1	0	0	0	0	0	0	0	0	0	0	0	0	0	0	0	0	0	0	0	0	0	0	0	0	0	0	0	0	0	0	0	0	0	0	0	0	0	0	0	0	0	0	0	0	0	0	0	0	0	0	0	0	0	0	0	0	0	0	k__Bacteria; p__Proteobacteria; c__Alphaproteobacteria; o__Rhizobiales; f__Hyphomicrobiaceae; g__Rhodoplanes; s__
248002	3	24	15	8	2	2	24	8	5	0	0	7	2	23	4	32	0	0	0	0	0	11	0	14	11	0	26	31	0	2	11	0	54	6	11	8	0	0	0	0	0	12	0	2	1	0	3	2	0	3	2	6	2	0	4	0	0	0	40	0	0	0	0	0	0	0	2	0	0	0	3	3	0	0	0	1	0	0	4	0	0	0	0	0	0	0	k__Bacteria; p__Gemmatimonadetes; c__Gemmatimonadetes; o__C114; f__; g__; s__
139075	0	6	0	3	0	0	2	3	0	0	0	0	0	0	1	0	0	0	0	0	0	0	0	1	1	0	7	0	0	0	1	0	1	0	3	7	0	0	0	1	0	1	0	0	0	0	0	0	0	4	0	0	1	0	0	0	0	0	1	0	0	0	0	0	0	0	0	0	0	0	0	0	0	0	0	0	0	0	2	0	0	0	0	0	0	0	k__Bacteria; p__Acidobacteria; c__Acidobacteria-6; o__iii1-15; f__; g__; s__
1139722	0	0	1	0	0	0	0	0	0	0	0	0	0	0	0	0	0	0	0	0	0	0	0	0	0	0	1	0	0	1	0	0	0	0	0	0	0	0	0	0	0	0	0	0	0	0	0	0	0	0	0	0	0	0	0	0	0	0	0	0	0	0	0	0	0	0	0	0	0	0	0	0	0	0	0	0	0	0	0	0	0	0	0	0	0	0	k__Bacteria; p__Proteobacteria; c__Gammaproteobacteria; o__Pseudomonadales; f__Moraxellaceae; g__Perlucidibaca; s__
636059	0	0	0	0	0	0	0	0	0	0	0	0	0	0	0	1	0	0	0	0	0	0	0	0	0	0	0	0	1	0	0	0	0	0	0	0	0	1	0	0	0	0	0	0	0	0	0	0	0	0	0	0	0	0	0	0	1	0	2	0	0	0	1	0	0	0	0	0	8	0	0	0	0	0	0	0	0	0	0	0	0	0	0	0	0	0	k__Bacteria; p__Actinobacteria; c__Actinobacteria; o__Actinomycetales; f__; g__; s__
972024	0	3	0	0	0	0	8	0	0	0	0	0	0	2	0	1	0	0	0	0	0	0	0	0	0	0	0	0	0	0	1	0	0	0	0	0	1	0	1	0	0	0	0	0	1	0	0	0	0	0	0	0	0	0	0	0	3	0	0	0	0	0	0	1	0	0	0	0	0	0	0	0	0	0	0	0	0	0	0	0	0	0	0	0	0	0	k__Bacteria; p__Proteobacteria; c__Deltaproteobacteria; o__Bdellovibrionales; f__Bdellovibrionaceae; g__Bdellovibrio; s__bacteriovorus
4309997	1	8	1	0	0	0	1	0	0	2	19	2	0	0	0	0	3	0	0	0	0	0	1	0	0	1	4	4	0	0	0	0	0	1	0	2	1	0	1	0	0	3	0	0	3	2	0	0	0	0	2	0	0	0	0	0	0	0	0	0	0	0	1	0	0	0	0	0	0	0	4	1	0	0	0	1	1	0	0	1	0	0	0	0	0	0	k__Bacteria; p__Bacteroidetes; c__Flavobacteriia; o__Flavobacteriales; f__Cryomorphaceae; g__Fluviicola; s__
4440031	0	3	1	0	0	0	2	2	0	7	0	0	6	4	2	9	0	0	1	0	0	1	0	2	2	0	0	12	6	0	1	19	9	1	2	1	16	9	7	4	6	1	8	0	0	0	0	10	3	2	0	3	2	0	2	20	4	5	4	4	0	2	2	5	4	1	1	22	4	0	48	2	0	6	36	0	7	5	0	3	2	0	0	0	0	0	k__Bacteria; p__Chloroflexi; c__Anaerolineae; o__S0208; f__; g__; s__
236596	0	0	1	1	0	2	2	1	3	0	0	0	0	1	0	0	0	0	0	0	0	1	0	1	1	0	2	0	0	0	1	0	3	0	0	0	0	0	0	0	0	2	0	0	0	0	0	0	0	1	1	2	1	0	0	0	0	0	0	0	0	0	0	0	0	0	0	0	0	0	0	0	0	0	0	0	0	0	0	0	0	0	0	0	0	0	k__Bacteria; p__Actinobacteria; c__Thermoleophilia; o__Solirubrobacterales; f__; g__; s__
70363	0	0	0	0	0	0	0	0	0	0	0	0	0	0	0	0	0	0	0	0	0	0	0	0	0	0	0	0	0	0	0	0	0	0	0	0	0	0	0	0	0	0	0	0	0	0	2	0	0	0	0	0	0	0	0	0	0	0	0	0	0	0	0	0	0	0	0	0	0	0	0	0	0	0	0	0	0	0	0	0	0	0	0	0	0	0	k__Bacteria; p__Proteobacteria; c__Betaproteobacteria; o__Burkholderiales; f__Alcaligenaceae; g__Oligella; s__
564004	0	2	3	0	0	0	0	1	2	0	0	0	0	8	6	1	0	1	0	0	1	2	0	0	0	0	3	4	0	3	0	0	0	3	3	0	0	1	0	0	0	0	1	2	0	0	0	0	0	11	1	0	1	0	0	1	1	0	4	0	1	2	0	0	1	1	0	2	0	0	0	0	0	5	1	0	0	0	1	0	0	0	0	0	0	0	k__Bacteria; p__Proteobacteria; c__Alphaproteobacteria; o__Rhodospirillales; f__Rhodospirillaceae; g__; s__
102348	0	0	0	0	0	0	0	0	0	0	0	0	0	0	0	1	0	0	0	0	0	1	0	0	0	0	0	0	0	0	0	0	0	0	0	0	0	0	1	0	0	1	0	0	0	0	0	0	0	0	0	0	0	0	0	0	0	0	0	0	0	0	0	0	0	0	0	0	0	0	0	0	0	0	0	0	0	0	0	0	0	0	0	0	0	0	k__Bacteria; p__Proteobacteria; c__Alphaproteobacteria; o__Rhodospirillales; f__Acetobacteraceae; g__; s__
673266	0	0	0	0	0	0	0	0	0	0	0	0	0	0	0	0	0	0	0	0	0	0	0	0	0	0	0	0	0	0	0	0	0	0	0	0	0	0	0	0	0	0	0	2	0	0	0	0	0	0	0	0	0	0	0	0	0	0	0	0	0	0	0	0	0	0	0	0	0	0	0	0	0	0	0	0	0	0	0	0	0	0	0	0	0	0	k__Bacteria; p__Proteobacteria; c__; o__; f__; g__; s__
4343193	0	0	0	0	0	0	0	0	0	0	0	0	0	0	0	0	2	5	0	5	7	0	3	4	0	7	0	0	0	0	0	0	0	0	0	0	0	0	0	0	0	0	0	0	0	0	0	0	0	0	0	0	0	0	0	0	0	0	0	0	0	0	0	0	0	0	0	0	0	0	0	0	0	0	0	0	0	0	0	0	1	0	2	0	0	0	k__Bacteria; p__Proteobacteria; c__Alphaproteobacteria; o__Rhodospirillales; f__Acetobacteraceae; g__; s__
2767778	0	1	2	0	0	0	0	2	1	0	0	0	0	2	1	4	0	0	0	0	0	3	0	0	2	0	3	6	0	3	1	0	0	0	0	0	0	0	0	0	0	1	1	2	2	0	0	0	0	5	2	0	2	0	0	0	0	0	0	0	0	0	2	0	0	0	0	0	0	0	0	1	0	0	0	1	0	0	0	0	0	0	0	0	0	0	k__Bacteria; p__Proteobacteria; c__Betaproteobacteria; o__SC-I-84; f__; g__; s__
4429158	0	3	3	0	0	2	6	0	2	9	0	10	6	1	0	3	0	0	0	0	1	3	0	0	7	0	1	1	1	2	1	8	2	7	0	7	2	2	2	9	1	8	0	1	8	7	5	0	4	3	9	3	0	8	1	1	7	18	5	0	2	7	2	5	2	8	5	1	2	3	1	2	1	4	0	0	2	0	0	1	4	0	0	5	3	0	k__Bacteria; p__Actinobacteria; c__Actinobacteria; o__Actinomycetales; f__Micrococcaceae; g__; s__
112952	123	43	81	11	18	93	31	139	21	28	118	79	116	58	66	47	0	0	0	0	0	54	0	35	79	1	54	60	1	26	18	3	93	24	56	68	12	7	14	16	48	102	14	48	87	21	232	21	13	81	36	26	31	9	41	10	24	7	37	5	25	15	6	18	19	5	8	10	10	7	9	6	3	15	22	5	13	8	17	12	3	0	0	4	3	0	k__Bacteria; p__Chloroflexi; c__Ellin6529; o__; f__; g__; s__
4459003	16	109	112	51	1	40	93	90	32	10	36	61	35	72	59	72	3	7	0	1	1	65	2	52	115	2	141	110	3	65	15	10	98	37	54	127	6	18	11	35	5	43	11	60	58	5	28	6	16	119	50	11	37	4	2	7	18	0	163	2	39	2	6	4	2	2	5	13	6	1	15	5	2	9	10	21	6	5	1	6	2	0	0	0	2	0	k__Bacteria; p__Acidobacteria; c__Acidobacteria-6; o__iii1-15; f__RB40; g__; s__
4396361	1	1	1	0	0	2	7	0	2	0	8	1	3	1	1	0	0	0	0	0	0	4	0	0	4	1	1	1	0	1	3	0	0	0	0	1	0	0	0	1	1	1	0	0	4	1	2	0	0	1	3	0	0	0	0	0	1	1	0	0	0	0	0	0	1	0	0	0	0	0	0	7	1	0	0	0	1	0	1	0	0	0	0	0	1	0	k__Bacteria; p__Actinobacteria; c__Thermoleophilia; o__Gaiellales; f__AK1AB1_02E; g__; s__
223764	0	0	0	0	0	0	0	0	0	0	0	0	0	0	1	0	4	4	4	1	1	0	0	0	0	2	0	1	0	0	0	0	2	0	5	1	0	0	0	0	0	0	0	0	0	0	0	0	0	0	0	0	1	0	0	0	1	0	0	0	0	0	0	0	0	0	0	0	0	0	0	0	0	1	0	0	0	0	0	0	1	3	0	0	0	0	k__Bacteria; p__Actinobacteria; c__Thermoleophilia; o__Solirubrobacterales; f__; g__; s__
346019	2	0	0	0	0	0	0	0	1	0	0	0	0	0	0	0	0	0	0	2	2	0	0	0	0	0	0	0	0	1	0	0	0	0	0	0	0	0	0	0	0	0	0	0	0	0	0	0	0	0	0	0	0	0	0	0	0	0	0	0	0	0	0	0	0	0	0	0	0	0	0	0	0	0	0	0	0	0	0	0	0	0	0	0	0	0	k__Bacteria; p__Proteobacteria; c__Betaproteobacteria; o__Burkholderiales; f__Alcaligenaceae; g__; s__
1962755	8	2	8	3	3	1	1	1	0	1	1	1	4	31	1	7	4	29	3	52	23	6	45	3	12	17	5	45	0	3	4	8	17	1	13	7	0	0	12	3	2	0	0	2	2	0	0	0	3	12	2	1	1	0	1	10	0	0	14	3	0	0	2	1	1	0	0	21	0	0	1	1	0	9	10	0	0	3	2	0	2	28	1	0	1	0	k__Bacteria; p__Proteobacteria; c__Deltaproteobacteria; o__Syntrophobacterales; f__Syntrophobacteraceae; g__; s__
715885	2	27	7	1	0	7	4	0	6	2	6	9	4	0	2	7	0	0	0	0	0	8	0	12	18	0	0	41	0	34	0	2	15	7	7	9	1	1	1	0	1	2	0	0	6	1	1	0	0	4	0	4	1	2	0	0	2	0	27	0	5	1	1	0	0	6	7	2	1	10	0	21	1	2	0	0	5	0	0	4	0	1	0	0	0	0	k__Bacteria; p__Proteobacteria; c__Alphaproteobacteria; o__Sphingomonadales; f__Sphingomonadaceae; g__Sphingomonas; s__
1087496	0	0	0	0	0	0	0	0	0	0	0	0	0	0	0	0	2	4	4	7	3	0	1	0	0	5	0	0	0	0	0	0	0	0	0	0	0	0	0	0	0	0	0	0	0	0	0	0	0	0	0	0	0	0	0	0	0	0	0	0	0	0	0	0	0	0	0	1	0	0	0	0	0	0	0	0	0	0	0	0	4	3	2	0	0	0	k__Bacteria; p__Proteobacteria; c__Alphaproteobacteria; o__Sphingomonadales; f__Sphingomonadaceae; g__Sphingomonas; s__
1114157	0	1	3	0	0	0	0	0	1	0	1	4	0	2	2	7	3	9	0	2	10	21	7	3	0	2	0	1	1	0	0	1	0	0	0	1	0	0	16	0	0	0	0	0	0	0	4	3	3	0	0	0	0	2	0	0	1	1	0	0	5	0	11	0	2	0	0	0	23	0	0	0	0	0	0	0	0	1	0	0	1	3	2	0	0	0	k__Bacteria; p__Chloroflexi; c__Anaerolineae; o__Caldilineales; f__Caldilineaceae; g__; s__
119236	0	0	1	0	0	0	0	0	0	0	0	0	0	0	0	0	0	0	0	0	0	0	0	0	0	0	0	2	0	0	1	0	0	0	0	0	0	0	0	0	0	0	0	0	0	0	0	0	0	1	0	0	2	0	0	0	0	0	0	0	0	0	0	0	0	0	0	0	0	0	0	0	0	0	0	0	0	0	1	0	0	0	0	0	0	0	k__Bacteria; p__Proteobacteria; c__Deltaproteobacteria; o__MIZ46; f__; g__; s__
331322	0	0	0	0	0	0	0	0	0	0	0	0	0	0	0	0	0	0	0	0	0	0	0	2	0	0	0	0	0	0	0	0	0	0	0	0	2	0	0	0	0	0	0	0	0	0	0	0	0	0	0	0	0	0	1	0	0	0	0	0	1	0	3	0	0	0	0	0	0	3	0	0	0	0	0	0	0	0	0	0	0	0	0	0	0	0	k__Bacteria; p__Proteobacteria; c__Gammaproteobacteria; o__Legionellales; f__Legionellaceae; g__; s__
548253	0	0	0	0	0	0	0	0	0	0	0	0	0	0	0	0	0	0	0	0	0	0	0	0	0	0	0	0	0	0	0	0	0	0	0	0	0	0	0	0	0	0	0	0	0	0	0	0	0	0	0	0	0	0	0	0	0	0	0	0	0	0	0	0	0	0	0	0	2	0	0	0	0	0	0	0	0	0	0	0	0	0	0	0	0	0	k__Bacteria; p__Proteobacteria; c__Alphaproteobacteria; o__Rhizobiales; f__; g__; s__
4362819	0	4	8	2	4	23	12	3	8	4	19	7	25	12	7	5	10	9	22	5	14	10	4	7	7	12	5	17	10	8	11	0	13	13	7	11	0	0	5	2	16	28	1	3	8	14	16	2	1	4	55	8	6	2	4	0	5	8	5	0	14	7	5	0	7	1	6	10	8	3	0	9	4	0	1	2	15	1	1	5	4	9	5	25	9	0	k__Bacteria; p__Actinobacteria; c__Actinobacteria; o__Actinomycetales; f__Nocardioidaceae; g__; s__
804047	0	0	0	0	0	0	0	0	0	0	0	0	0	0	0	0	0	0	0	0	0	0	0	0	0	0	0	0	0	0	0	0	2	0	0	0	0	0	0	0	0	0	0	0	0	0	0	0	0	0	0	0	1	0	0	0	0	0	0	0	0	0	0	0	0	0	0	0	0	0	0	0	0	0	0	0	1	0	0	0	0	0	0	0	1	0	k__Bacteria; p__Actinobacteria; c__Actinobacteria; o__Actinomycetales; f__Streptosporangiaceae; g__; s__
982266	0	0	5	2	0	0	0	0	0	0	0	95	4	146	1	50	2	0	1	2	2	0	0	75	0	0	0	36	0	10	0	24	15	1	1	24	0	7	61	131	14	1	6	0	0	0	32	3	530	11	15	2	0	29	0	63	126	0	130	0	7	0	0	2	1	13	0	53	0	2	186	2	1	5	9	0	1	5	0	0	5	6	1	11	1	0	k__Bacteria; p__Proteobacteria; c__Gammaproteobacteria; o__Alteromonadales; f__[Chromatiaceae]; g__Rheinheimera; s__
5266	0	0	0	0	0	0	0	0	0	2	0	0	0	0	0	0	0	0	0	0	0	0	0	0	0	0	0	0	0	0	0	0	0	0	0	0	0	0	0	0	0	0	0	0	0	0	0	0	0	0	0	0	0	0	0	0	0	0	0	0	0	0	0	0	0	0	0	0	0	0	0	0	0	0	0	0	0	0	0	0	0	0	0	0	0	0	k__Bacteria; p__Proteobacteria; c__Alphaproteobacteria; o__Rhizobiales; f__Rhizobiaceae; g__Agrobacterium; s__
4294965	0	0	0	0	0	0	0	0	0	0	0	0	0	0	0	0	0	0	0	0	0	0	0	0	0	0	0	0	0	0	0	0	0	0	0	0	0	0	0	0	0	0	0	0	0	0	0	0	0	0	0	0	0	0	0	0	0	0	0	0	0	0	0	0	0	0	0	0	0	0	0	0	0	0	0	0	0	0	0	0	0	3	0	0	0	0	k__Bacteria; p__Proteobacteria; c__Betaproteobacteria; o__Burkholderiales; f__; g__; s__
219059	0	0	1	0	0	0	0	0	0	0	0	0	0	0	0	0	50	39	32	40	10	1	31	0	0	76	0	0	0	0	0	0	0	0	0	0	0	0	3	0	0	0	0	0	0	0	0	0	0	0	0	0	0	0	0	0	1	0	0	0	0	0	0	0	0	0	0	28	0	2	0	0	0	0	0	0	0	0	0	0	6	25	16	0	0	0	k__Bacteria; p__Bacteroidetes; c__[Saprospirae]; o__[Saprospirales]; f__Chitinophagaceae; g__; s__
466275	0	3	0	0	0	3	0	0	0	0	0	0	0	1	0	0	0	0	0	0	0	0	0	0	0	0	0	0	2	0	1	0	1	2	0	3	0	0	0	0	0	0	0	0	0	0	1	0	0	1	0	0	0	1	0	0	0	0	0	0	0	1	0	1	0	0	0	0	0	0	0	0	0	0	0	0	0	0	0	0	0	0	0	0	2	0	k__Bacteria; p__Firmicutes; c__Bacilli; o__Bacillales; f__Bacillaceae; g__Bacillus; s__
1099050	1	0	0	1	0	3	0	2	0	0	0	0	1	0	1	2	0	0	0	0	0	1	0	0	0	0	2	1	0	0	0	0	3	0	0	5	0	0	0	0	0	0	0	4	2	0	1	0	0	1	0	0	5	0	0	0	0	0	0	0	0	0	0	0	0	0	0	0	0	0	0	1	0	0	0	0	0	0	0	0	0	0	0	0	0	0	k__Bacteria; p__WS3; c__PRR-12; o__Sediment-1; f__CV106; g__; s__
333782	0	2	1	0	0	0	0	0	0	0	0	0	1	0	0	0	1	0	8	0	0	2	0	0	0	1	1	0	0	3	0	0	0	1	0	0	0	0	0	1	0	0	1	0	1	0	0	0	0	0	0	0	0	0	0	0	0	1	0	0	2	3	0	0	0	0	1	0	0	0	0	0	0	1	0	0	0	0	0	0	2	0	0	1	2	0	k__Bacteria; p__Proteobacteria; c__Gammaproteobacteria; o__Pseudomonadales; f__Pseudomonadaceae; g__Pseudomonas; s__
4372859	1	0	2	0	0	0	3	0	0	0	1	1	0	2	2	1	0	0	0	0	0	2	0	0	0	0	0	0	0	4	1	0	0	1	0	0	0	0	3	0	0	0	0	0	0	0	4	0	1	0	1	0	0	0	0	0	0	0	0	0	2	1	0	0	1	0	0	0	3	0	0	2	0	0	0	0	0	0	3	0	0	0	0	0	0	0	k__Bacteria; p__Proteobacteria; c__Alphaproteobacteria; o__Rhodospirillales; f__Rhodospirillaceae; g__; s__
760704	0	0	4	0	0	0	0	0	0	1	0	2	1	2	24	1	0	0	0	0	2	0	0	1	0	1	1	0	0	0	0	0	1	2	0	1	0	1	8	2	0	0	0	0	0	0	0	6	4	15	0	0	1	1	0	6	0	0	8	0	0	0	0	3	1	0	0	2	1	3	1	0	2	7	0	0	1	2	1	0	1	1	0	2	0	0	k__Bacteria; p__Proteobacteria; c__Gammaproteobacteria; o__Legionellales; f__Legionellaceae; g__; s__
558494	62	103	73	12	60	40	160	0	93	2	175	108	52	16	26	76	2	0	0	2	0	60	2	108	53	5	32	35	1	10	21	2	18	82	44	61	10	2	2	1	2	43	0	3	59	5	35	5	2	13	144	36	6	1	82	0	9	8	58	2	17	1	0	0	0	1	7	2	1	1	1	132	1	2	0	18	4	2	11	1	0	2	0	0	0	1	k__Bacteria; p__Proteobacteria; c__Betaproteobacteria; o__; f__; g__; s__
4282096	0	0	0	0	0	0	1	0	0	0	0	0	0	0	0	0	0	0	0	0	0	0	0	0	0	0	0	0	0	0	0	0	0	0	1	0	0	0	0	0	0	0	0	0	0	0	0	0	0	0	0	0	0	0	0	0	0	0	0	0	0	0	0	0	0	0	0	0	0	0	0	0	0	0	0	0	0	0	0	0	0	0	0	0	0	0	k__Bacteria; p__Firmicutes; c__Bacilli; o__Bacillales; f__; g__; s__
400524	0	4	3	5	2	0	2	0	0	0	0	2	0	2	1	1	3	16	1	5	3	2	3	5	2	4	0	3	1	2	1	1	0	1	9	5	3	0	1	1	3	3	0	1	0	2	4	1	0	1	2	2	1	1	0	3	0	0	2	0	1	2	0	0	1	0	0	3	0	1	0	0	0	1	0	0	0	1	1	2	2	5	4	0	2	0	k__Bacteria; p__Proteobacteria; c__Alphaproteobacteria; o__Sphingomonadales; f__Sphingomonadaceae; g__; s__
4469172	0	1	1	0	0	0	0	0	0	0	0	0	0	0	0	0	0	0	2	0	0	0	1	0	0	4	0	0	0	0	0	0	0	2	0	0	0	0	1	1	0	0	0	0	0	0	0	0	0	1	0	1	0	0	0	0	0	0	1	0	0	0	0	0	0	0	0	0	0	0	0	0	0	0	0	1	0	0	0	0	1	0	0	0	0	0	k__Bacteria; p__Proteobacteria; c__Alphaproteobacteria; o__Rickettsiales; f__Rickettsiaceae; g__; s__
4366310	0	2	7	1	0	4	0	4	3	0	2	2	0	3	0	1	1	1	0	1	2	0	0	7	1	0	1	6	0	1	1	4	4	0	3	5	0	0	0	2	0	0	0	2	1	0	0	0	0	0	2	2	5	0	0	1	0	0	3	0	0	0	0	0	1	0	0	1	0	0	1	3	0	0	1	0	0	0	3	0	0	2	0	0	0	0	k__Bacteria; p__Proteobacteria; c__Deltaproteobacteria; o__Myxococcales; f__; g__; s__
2203624	0	0	0	0	0	0	0	0	0	5	0	0	0	2	0	0	0	0	0	0	0	0	0	0	0	0	0	0	0	0	0	4	0	0	0	0	0	0	0	4	0	0	0	0	0	0	0	0	0	0	0	0	0	0	0	0	3	0	0	0	0	0	1	0	0	0	0	0	0	0	0	0	0	1	0	0	0	0	0	0	0	0	0	0	0	0	k__Bacteria; p__Bacteroidetes; c__Cytophagia; o__Cytophagales; f__Cytophagaceae; g__; s__
209952	0	0	0	0	0	0	0	0	0	0	0	0	0	0	0	0	0	0	0	0	0	0	0	0	0	0	0	0	0	0	0	0	0	0	0	0	0	0	0	0	0	0	0	0	0	0	0	0	0	0	0	0	0	0	0	0	0	0	0	0	2	0	0	0	0	0	0	0	0	0	0	0	0	0	0	0	0	0	0	0	0	0	0	0	0	0	k__Bacteria; p__Planctomycetes; c__Phycisphaerae; o__Phycisphaerales; f__; g__; s__
945443	2	1	1	0	0	0	1	0	0	0	2	0	6	1	0	4	0	0	0	0	0	15	0	0	0	0	0	1	0	0	0	0	0	1	1	0	7	1	0	0	0	2	0	0	0	0	0	0	0	0	14	2	2	0	6	2	0	18	0	0	0	8	0	3	0	0	6	1	1	0	0	4	2	1	0	0	0	0	5	3	0	0	0	0	0	0	k__Bacteria; p__Bacteroidetes; c__Flavobacteriia; o__Flavobacteriales; f__Flavobacteriaceae; g__Flavobacterium; s__
357816	2	0	7	0	0	21	9	0	0	0	3	0	0	2	0	0	0	0	0	0	0	0	1	0	0	0	0	1	0	2	99	0	0	16	11	9	1	0	0	0	1	0	0	0	0	0	3	0	0	1	1	31	0	0	0	0	0	0	0	1	0	0	0	0	0	0	0	0	0	0	0	1	0	2	0	8	4	0	0	0	2	0	0	0	0	0	k__Bacteria; p__Proteobacteria; c__Gammaproteobacteria; o__Methylococcales; f__Methylococcaceae; g__Methylocaldum; s__
814504	0	0	0	0	0	0	0	0	0	0	0	0	0	0	0	0	0	0	0	0	0	0	0	2	0	0	0	0	0	0	2	0	0	0	0	0	0	0	0	0	0	0	0	0	0	0	0	0	0	0	0	2	0	0	0	0	0	0	1	0	0	0	0	0	0	0	0	2	0	0	0	0	0	0	0	0	0	0	0	0	0	0	0	0	0	0	k__Bacteria; p__Bacteroidetes; c__Flavobacteriia; o__Flavobacteriales; f__Flavobacteriaceae; g__Flavobacterium; s__
263035	0	0	0	0	0	0	0	0	0	0	0	0	0	0	0	0	0	0	0	0	0	0	0	0	0	0	0	0	0	0	0	0	2	0	0	0	0	0	0	0	0	0	0	0	0	0	0	0	0	0	0	0	0	0	0	0	0	0	0	0	0	0	0	0	0	0	0	0	0	0	0	0	0	0	0	0	0	0	0	0	0	0	0	0	0	0	k__Bacteria; p__Planctomycetes; c__Pla4; o__; f__; g__; s__
202068	0	0	0	0	0	0	0	1	0	0	0	0	0	0	0	0	0	0	0	0	0	0	0	0	0	0	0	0	0	0	0	0	0	0	0	0	0	0	0	0	0	0	0	0	0	0	0	0	0	0	0	0	0	0	0	0	0	0	1	0	0	0	0	0	0	0	0	0	0	0	0	0	0	0	0	0	0	0	0	0	0	0	0	0	0	0	k__Bacteria; p__OD1; c__SM2F11; o__; f__; g__; s__
822814	0	0	0	0	0	1	0	0	0	0	0	0	0	0	0	0	1	7	0	1	10	0	4	0	0	0	0	0	0	0	0	0	0	0	0	0	0	0	0	0	0	0	0	0	0	0	0	0	0	0	0	0	0	0	0	0	0	0	0	0	0	0	0	0	0	0	0	1	0	0	0	0	0	0	0	0	0	0	0	0	0	0	1	0	0	0	k__Bacteria; p__Chlorobi; c__OPB56; o__; f__; g__; s__
565750	15	30	59	3	15	138	37	15	38	12	39	15	21	31	73	22	0	1	0	0	0	44	2	11	76	0	32	42	13	34	60	6	23	42	34	31	3	12	11	6	10	80	11	56	27	19	35	9	2	56	33	29	40	12	39	11	21	8	33	14	16	25	11	15	27	4	23	3	16	15	7	38	84	26	9	36	68	15	48	19	0	0	0	2	9	0	k__Bacteria; p__Actinobacteria; c__Acidimicrobiia; o__Acidimicrobiales; f__Iamiaceae; g__Iamia; s__
4319468	1	1	0	0	0	0	0	0	0	0	0	0	0	2	0	0	0	0	0	0	0	2	0	0	1	0	8	4	0	0	1	0	2	0	0	0	0	0	0	0	0	0	0	2	0	0	0	1	0	0	0	0	7	0	0	0	0	0	0	0	0	0	0	0	0	0	0	0	0	0	0	0	0	0	0	1	0	0	0	0	0	0	0	0	0	0	k__Bacteria; p__Bacteroidetes; c__[Saprospirae]; o__[Saprospirales]; f__Chitinophagaceae; g__; s__
3905299	0	0	0	0	0	0	0	0	0	0	0	0	0	1	0	1	0	0	0	0	0	0	0	0	0	0	0	0	0	0	0	0	0	0	0	0	0	0	0	0	0	0	0	0	0	0	0	0	0	0	1	0	0	0	0	0	0	0	0	0	0	0	0	0	0	0	0	0	0	0	0	0	0	0	0	0	0	0	0	0	0	0	0	0	0	0	k__Bacteria; p__Actinobacteria; c__Actinobacteria; o__Actinomycetales; f__; g__; s__
4434780	111	77	66	34	35	138	55	201	76	6	57	32	82	107	107	48	0	0	0	0	0	89	2	54	134	0	145	166	2	53	55	5	120	52	77	146	7	10	9	14	17	104	5	59	85	5	101	16	18	127	47	37	85	6	24	6	4	2	106	3	36	4	11	11	6	5	4	10	13	10	5	40	11	6	9	45	15	8	47	1	1	0	0	0	9	0	k__Bacteria; p__Acidobacteria; c__Acidobacteria-6; o__iii1-15; f__; g__; s__
4397593	1	5	9	0	6	11	4	1	2	1	2	0	1	4	9	8	0	0	0	0	0	2	0	6	4	0	0	12	0	4	0	1	20	0	8	8	0	0	2	1	0	12	0	1	4	0	6	1	0	5	25	2	2	1	13	0	0	1	12	0	1	0	0	0	0	0	0	0	2	1	0	1	0	1	0	1	1	2	0	2	0	0	0	0	2	0	k__Bacteria; p__Actinobacteria; c__Rubrobacteria; o__Rubrobacterales; f__Rubrobacteraceae; g__Rubrobacter; s__
788120	0	0	0	0	0	0	2	0	0	0	1	0	0	0	0	0	0	0	0	0	0	0	0	0	0	0	0	0	0	0	2	0	0	0	0	0	0	0	0	0	0	0	0	0	0	0	0	0	0	0	0	0	0	0	0	0	0	0	0	0	0	0	0	0	0	0	0	0	0	0	0	0	0	0	0	0	0	0	0	0	0	0	0	0	0	0	k__Bacteria; p__Proteobacteria; c__Gammaproteobacteria; o__Pseudomonadales; f__Moraxellaceae; g__; s__
4340609	0	0	0	0	0	0	4	0	0	0	0	0	0	0	0	0	0	0	0	0	0	0	0	0	0	0	0	0	0	0	0	0	0	0	0	0	0	0	0	0	0	0	0	0	0	0	0	0	0	0	0	0	0	0	0	0	0	0	0	0	0	0	0	0	0	0	0	0	0	0	0	0	0	0	0	0	0	0	0	0	0	0	0	0	0	0	k__Bacteria; p__Proteobacteria; c__Alphaproteobacteria; o__; f__; g__; s__
526614	11	0	0	0	0	0	4	0	6	0	2	2	6	0	0	0	0	0	0	0	0	2	0	0	0	0	0	0	0	0	0	0	0	0	10	0	0	0	0	0	0	0	0	0	0	0	15	0	0	0	0	0	0	0	0	0	0	0	0	0	0	0	0	0	0	0	0	0	0	0	0	0	0	0	0	0	0	0	0	2	0	0	0	0	0	0	k__Bacteria; p__Proteobacteria; c__Betaproteobacteria; o__Burkholderiales; f__Alcaligenaceae; g__; s__
538573	0	2	0	0	0	0	0	1	0	0	0	0	0	5	0	0	0	0	0	0	0	0	0	0	0	0	0	3	0	0	0	0	3	0	1	0	0	0	0	0	0	0	0	1	0	0	0	2	0	0	0	0	0	0	0	0	0	0	2	0	0	0	0	0	0	0	0	0	0	0	0	0	0	1	0	0	0	0	0	0	0	0	0	0	0	0	k__Bacteria; p__Planctomycetes; c__C6; o__d113; f__; g__; s__
207125	0	0	0	0	0	0	0	0	0	0	0	0	0	0	0	0	3	2	4	10	0	0	11	0	0	5	0	0	0	0	0	0	0	0	0	0	0	0	0	0	0	0	0	0	0	0	0	0	0	0	0	0	0	0	0	0	0	0	0	0	0	0	0	0	0	0	0	0	0	1	0	0	0	0	0	0	0	0	0	0	1	3	0	0	0	0	k__Bacteria; p__Verrucomicrobia; c__[Spartobacteria]; o__[Chthoniobacterales]; f__[Chthoniobacteraceae]; g__; s__
538574	0	0	0	0	1	3	0	0	0	0	0	0	0	0	0	0	0	0	0	0	0	0	0	0	0	0	0	0	1	0	8	0	0	0	0	0	0	0	0	0	0	0	0	0	0	0	0	0	0	0	0	7	0	0	0	0	0	0	0	0	0	0	0	0	0	0	0	0	0	0	0	0	0	0	0	0	0	0	6	0	0	0	0	0	0	0	k__Bacteria; p__Proteobacteria; c__Gammaproteobacteria; o__; f__; g__; s__
547181	0	0	7	0	0	0	0	0	0	0	0	0	0	0	0	0	0	0	0	0	0	0	0	0	0	0	0	0	0	0	0	0	0	0	0	0	0	0	0	0	0	0	0	0	0	0	0	0	0	0	0	0	0	0	0	0	0	0	0	0	0	0	0	0	0	0	0	0	0	0	0	0	0	0	0	0	0	0	0	0	0	0	0	0	0	0	k__Bacteria; p__Bacteroidetes; c__Flavobacteriia; o__Flavobacteriales; f__[Weeksellaceae]; g__Wautersiella; s__
847745	54	1	0	0	0	0	38	0	95	0	38	8	62	0	0	1	0	0	0	0	0	11	0	0	0	0	0	0	0	0	0	0	0	0	52	0	3	0	0	1	28	0	0	0	0	0	52	0	1	0	0	0	0	23	0	0	2	15	0	1	0	8	1	0	24	9	0	0	1	3	0	34	34	0	0	2	0	25	4	16	0	0	0	1	4	0	k__Bacteria; p__Planctomycetes; c__Planctomycetia; o__Planctomycetales; f__Planctomycetaceae; g__Planctomyces; s__
4301766	0	0	0	0	0	0	0	0	0	0	0	0	0	0	0	0	0	0	0	0	0	0	0	0	0	0	0	0	0	0	2	0	0	1	0	0	0	0	0	0	0	0	0	0	0	0	0	0	0	0	0	3	0	0	0	0	0	0	0	0	0	0	0	0	0	0	0	0	0	0	0	0	1	0	0	0	0	0	8	0	0	0	0	0	0	0	k__Bacteria; p__Bacteroidetes; c__[Saprospirae]; o__[Saprospirales]; f__Chitinophagaceae; g__Niabella; s__
4380522	1	2	2	0	0	3	0	1	2	0	2	0	0	2	1	0	0	0	0	0	0	0	0	1	0	0	1	1	0	0	1	0	2	3	0	1	0	0	0	4	3	1	1	0	2	4	0	0	0	2	1	1	0	0	0	0	0	0	1	0	0	0	0	0	1	0	1	0	1	2	0	0	0	1	1	0	0	1	0	0	0	0	0	0	1	0	k__Bacteria; p__Proteobacteria; c__Alphaproteobacteria; o__Rhizobiales; f__Hyphomicrobiaceae; g__; s__
3189157	0	1	0	0	0	0	0	0	0	0	0	0	0	0	0	0	0	0	0	0	0	1	0	0	0	0	0	0	0	0	0	0	1	0	0	0	0	0	0	0	0	0	0	0	0	0	0	0	0	0	0	0	0	0	0	0	0	0	0	0	0	0	0	0	0	0	0	0	0	0	0	0	0	0	0	0	0	0	0	0	0	0	0	0	0	0	k__Bacteria; p__Actinobacteria; c__MB-A2-108; o__0319-7L14; f__; g__; s__
287984	0	0	0	0	0	0	0	0	0	0	0	0	0	0	0	0	0	0	0	1	0	0	2	0	0	3	0	0	0	0	0	0	0	0	0	0	0	0	0	0	0	0	0	0	0	0	0	0	0	0	0	0	0	0	0	0	0	0	0	0	0	0	0	0	0	0	0	0	0	0	0	0	0	0	0	0	0	0	0	0	0	1	0	0	0	0	k__Bacteria; p__Proteobacteria; c__Betaproteobacteria; o__Burkholderiales; f__Burkholderiaceae; g__; s__
145578	0	0	0	0	0	6	2	0	1	0	0	0	0	1	0	0	0	3	0	0	0	0	0	0	0	0	1	0	0	0	3	0	1	0	2	0	0	0	0	0	0	0	0	0	0	0	0	0	0	0	0	2	0	0	0	0	0	0	0	0	0	0	0	0	0	0	0	0	0	0	0	0	0	0	0	0	0	0	0	0	0	0	0	0	0	0	k__Bacteria; p__Actinobacteria; c__Actinobacteria; o__Actinomycetales; f__Micromonosporaceae; g__Catellatospora; s__
4117623	1	0	0	0	0	0	0	0	2	0	1	0	1	0	1	1	0	0	0	0	0	1	0	0	0	0	0	0	2	0	0	0	0	0	0	1	0	0	0	0	0	2	0	0	0	0	1	0	0	0	1	0	0	0	0	0	0	0	0	1	0	0	0	1	0	0	1	0	3	0	0	0	4	3	0	2	1	1	3	2	0	0	0	0	1	0	k__Bacteria; p__Proteobacteria; c__Deltaproteobacteria; o__Myxococcales; f__; g__; s__
1144585	0	5	1	2	0	22	3	4	2	11	1	3	5	9	1	6	97	60	143	49	288	49	50	37	1	85	4	3	2	0	2	1	2	7	1	0	2	0	1	0	3	2	2	2	3	1	2	0	2	4	2	3	0	2	0	7	3	2	2	0	31	3	21	10	7	10	1	48	39	6	0	0	4	1	1	1	20	1	1	3	79	86	93	0	2	0	k__Bacteria; p__Actinobacteria; c__Actinobacteria; o__Actinomycetales; f__Microbacteriaceae; g__Salinibacterium; s__
589946	4	76	56	6	0	8	31	1	3	10	16	18	5	6	14	40	1	0	1	4	7	11	2	17	37	3	4	25	16	6	4	5	14	17	28	51	16	3	6	6	1	6	7	0	24	1	4	10	3	22	17	3	15	2	0	1	7	1	28	0	12	5	1	2	3	3	1	4	1	5	10	12	2	5	2	15	4	3	0	0	0	0	0	0	0	0	k__Bacteria; p__Proteobacteria; c__Alphaproteobacteria; o__Rhodobacterales; f__Hyphomonadaceae; g__; s__
556066	0	1	3	1	0	1	3	0	2	1	0	0	0	4	0	1	0	0	0	0	0	1	3	0	2	0	1	1	1	0	0	3	0	0	2	7	0	0	1	3	1	1	0	1	2	0	0	0	0	0	5	1	0	0	0	0	24	0	0	0	3	0	0	0	2	0	1	0	2	0	0	0	1	0	0	0	1	0	1	0	0	0	0	2	2	0	k__Bacteria; p__Actinobacteria; c__Actinobacteria; o__Actinomycetales; f__Microbacteriaceae; g__Agromyces; s__
1123510	0	0	0	0	0	0	0	0	0	0	0	0	0	0	0	0	0	0	0	0	0	0	0	0	0	0	0	0	0	0	0	0	0	0	0	0	0	0	0	0	0	0	0	0	0	0	0	0	0	0	0	0	5	0	0	0	0	0	1	0	0	0	0	0	0	0	0	0	0	0	0	0	4	0	0	0	0	0	0	0	0	0	0	0	0	0	k__Bacteria; p__TM6; c__SJA-4; o__; f__; g__; s__
4334908	0	0	0	0	0	0	0	2	0	0	0	0	5	0	0	0	0	0	0	0	0	1	0	0	0	0	0	0	0	0	0	0	0	0	0	0	0	0	0	0	0	0	0	0	0	0	0	0	0	1	0	0	0	0	0	0	0	0	0	0	0	0	0	0	0	0	0	0	0	0	0	0	0	0	0	0	0	0	0	0	0	0	0	0	0	0	k__Bacteria; p__Acidobacteria; c__; o__; f__; g__; s__
1118660	0	0	0	0	0	0	0	0	0	3	0	0	0	0	0	0	0	0	0	0	0	0	0	0	0	0	0	0	0	0	0	0	0	0	0	0	0	0	0	0	0	0	0	0	0	0	0	0	0	0	0	0	0	0	0	0	1	0	0	0	0	3	0	0	0	0	0	0	0	0	0	0	0	0	0	0	0	0	0	0	0	0	0	0	0	0	k__Bacteria; p__Actinobacteria; c__Actinobacteria; o__Actinomycetales; f__Streptomycetaceae; g__Streptomyces; s__
4334907	0	0	0	0	0	0	0	0	0	0	0	0	0	0	0	0	0	0	0	2	0	0	0	0	0	0	0	0	0	0	0	0	0	0	0	0	0	0	0	0	0	0	0	0	0	0	0	0	0	0	0	0	0	0	0	0	0	0	0	0	0	0	0	0	0	0	0	0	0	0	0	0	0	0	0	0	0	0	0	0	0	0	0	0	0	0	k__Bacteria; p__Bacteroidetes; c__Flavobacteriia; o__Flavobacteriales; f__Flavobacteriaceae; g__Flavobacterium; s__
1116424	0	0	0	0	0	0	0	0	0	0	0	0	0	0	0	0	0	0	1	2	1	0	2	0	0	0	0	0	0	0	0	0	0	0	0	0	0	0	0	0	0	0	0	0	0	0	0	0	0	0	0	0	0	0	0	1	0	0	0	0	0	0	0	0	0	0	0	0	1	0	0	0	0	0	0	0	0	0	0	1	0	0	1	0	0	0	k__Bacteria; p__Bacteroidetes; c__Flavobacteriia; o__Flavobacteriales; f__Flavobacteriaceae; g__Flavobacterium; s__
4296910	0	0	0	0	0	0	1	1	0	5	1	0	0	2	5	0	0	0	0	0	0	0	0	0	0	0	0	1	0	0	0	2	0	0	0	0	3	5	1	4	1	0	0	0	0	0	0	0	3	0	0	0	1	0	0	11	2	0	1	0	0	0	0	6	2	0	0	0	0	0	3	0	0	10	3	0	0	0	0	0	1	0	0	0	0	0	k__Bacteria; p__Proteobacteria; c__Alphaproteobacteria; o__Rhizobiales; f__; g__; s__
4296911	0	0	0	0	1	0	0	0	0	0	1	0	0	0	0	0	0	0	0	0	0	0	0	1	0	0	0	0	0	0	0	0	0	0	0	0	0	0	2	0	0	1	2	0	0	0	0	0	0	0	2	1	0	0	0	0	0	0	0	0	0	0	0	0	0	0	0	0	0	0	0	0	0	0	0	0	0	0	0	0	0	0	0	0	0	0	k__Bacteria; p__Proteobacteria; c__Deltaproteobacteria; o__Spirobacillales; f__; g__; s__
156174	0	0	0	0	4	0	1	0	0	0	0	0	0	0	1	0	0	0	0	0	0	0	0	0	0	0	0	0	0	1	1	0	0	0	0	0	0	0	0	0	0	0	0	0	0	0	0	0	0	0	1	0	0	0	1	0	0	0	0	0	0	0	0	0	0	0	0	0	0	0	0	0	0	0	0	0	0	0	0	0	0	0	0	0	0	0	k__Bacteria; p__Actinobacteria; c__Actinobacteria; o__Actinomycetales; f__Nocardioidaceae; g__; s__
156175	0	0	0	0	1	0	0	0	0	0	0	0	0	0	0	0	0	0	0	0	0	0	0	0	0	0	0	0	0	0	0	0	0	0	0	0	0	0	0	0	0	0	0	0	0	0	0	0	0	0	0	0	0	0	1	0	0	0	0	0	0	0	0	0	0	0	0	0	0	0	0	0	0	0	0	0	0	0	0	0	0	0	0	0	0	0	k__Bacteria; p__Acidobacteria; c__S035; o__; f__; g__; s__
4296914	2	2	9	3	5	4	8	0	11	2	7	9	6	1	5	1	0	0	0	0	0	2	0	0	4	0	2	4	2	1	2	0	3	1	16	1	0	0	0	0	0	4	0	1	1	0	5	2	0	0	0	0	9	0	3	0	0	2	1	0	0	1	0	0	2	0	0	0	1	0	1	4	0	0	0	10	0	0	0	2	0	0	0	0	0	0	k__Bacteria; p__Bacteroidetes; c__[Saprospirae]; o__[Saprospirales]; f__Chitinophagaceae; g__Flavisolibacter; s__
143418	0	10	1	0	0	1	0	1	1	0	0	0	1	8	3	1	21	18	14	132	91	1	42	0	0	15	5	10	0	1	5	0	2	0	0	2	1	0	0	0	0	0	0	1	0	0	0	0	2	1	0	0	1	0	0	0	0	0	0	0	0	0	0	0	0	0	0	4	0	0	0	1	0	0	0	0	0	1	0	0	25	7	5	0	0	0	k__Bacteria; p__Verrucomicrobia; c__[Pedosphaerae]; o__[Pedosphaerales]; f__Ellin517; g__; s__
111976	0	0	0	0	0	0	0	0	0	0	0	0	0	0	0	0	0	0	0	1	0	0	7	0	0	0	0	0	0	0	0	0	0	0	0	0	0	0	0	0	0	0	0	0	0	0	0	0	0	0	0	0	0	0	0	0	0	0	0	0	0	0	0	0	0	0	0	0	0	0	0	0	0	0	0	0	0	0	0	0	0	0	0	0	0	0	k__Bacteria; p__Proteobacteria; c__Alphaproteobacteria; o__Rhodospirillales; f__Rhodospirillaceae; g__; s__
1081231	1	1	0	0	0	0	0	0	0	0	0	0	0	0	0	2	1	0	1	0	0	0	3	0	0	0	1	0	0	0	0	0	0	0	0	0	0	0	0	0	0	0	0	0	0	0	0	0	0	0	0	0	0	0	0	0	0	0	10	0	0	0	0	0	0	0	0	0	0	0	0	0	0	0	0	0	0	0	0	0	0	0	0	0	0	0	k__Bacteria; p__Bacteroidetes; c__[Saprospirae]; o__[Saprospirales]; f__Chitinophagaceae; g__; s__
4478053	0	0	0	0	0	0	0	0	0	0	0	0	0	2	0	1	2	7	5	2	1	4	7	0	0	6	0	0	0	0	0	0	0	0	0	0	0	0	0	0	0	0	0	0	0	0	3	0	0	0	0	0	0	0	0	0	0	0	0	0	7	0	2	0	0	0	0	0	2	0	0	0	0	0	0	0	0	0	0	0	1	0	4	0	0	0	k__Bacteria; p__Bacteroidetes; c__[Saprospirae]; o__[Saprospirales]; f__Chitinophagaceae; g__; s__
547232	0	0	0	0	0	0	0	0	0	0	0	0	0	0	0	0	0	0	0	0	0	0	0	0	0	0	0	1	0	0	0	0	0	0	0	0	0	0	0	0	0	0	0	0	0	0	0	0	0	0	0	0	2	0	0	0	0	0	0	0	0	0	0	0	0	0	0	0	0	0	0	0	0	0	0	0	0	0	0	0	0	0	0	0	0	0	k__Bacteria; p__Actinobacteria; c__Actinobacteria; o__Actinomycetales; f__Nocardiaceae; g__Rhodococcus; s__
4297391	0	0	0	0	0	0	0	0	0	0	0	0	0	0	0	0	0	0	0	0	0	0	0	0	0	0	0	0	0	0	0	0	0	0	0	0	0	0	0	0	0	0	0	0	0	3	0	2	0	0	0	0	1	1	0	0	0	1	0	0	0	1	0	0	0	0	2	0	0	0	0	0	1	0	0	0	0	0	0	0	0	0	0	0	0	0	k__Bacteria; p__Actinobacteria; c__Actinobacteria; o__Actinomycetales; f__Intrasporangiaceae; g__Phycicoccus; s__
4317089	3	7	2	0	0	1	0	79	0	0	2	0	14	9	9	2	0	0	0	0	0	1	0	0	4	0	52	5	0	1	2	0	5	4	7	1	0	0	0	0	1	2	0	5	0	0	0	0	0	7	1	2	22	0	0	0	0	2	7	0	0	0	0	0	0	0	0	0	0	0	0	0	0	0	0	0	0	0	2	0	0	0	0	0	0	0	k__Bacteria; p__Proteobacteria; c__Betaproteobacteria; o__MND1; f__; g__; s__
244992	0	2	12	0	2	15	6	1	0	1	2	2	2	4	11	2	0	0	0	0	0	4	0	2	5	0	5	8	1	6	3	0	7	0	3	9	2	0	0	0	0	14	0	2	9	0	3	0	0	4	10	2	3	0	2	1	0	0	3	0	0	1	0	0	2	0	0	0	0	1	0	2	0	0	0	0	1	0	2	3	0	0	0	0	0	0	k__Bacteria; p__Actinobacteria; c__Acidimicrobiia; o__Acidimicrobiales; f__C111; g__; s__
110511	0	0	0	0	0	0	0	0	1	0	0	0	1	0	0	0	0	0	0	0	0	0	0	0	0	0	1	2	0	2	0	0	0	2	0	1	0	0	1	0	1	0	0	0	0	0	0	0	0	0	0	0	0	0	0	0	0	0	0	0	0	0	1	0	0	0	0	0	0	0	0	2	0	0	0	0	1	0	0	0	0	0	0	0	1	0	k__Bacteria; p__Firmicutes; c__Bacilli; o__Bacillales; f__Paenibacillaceae; g__Paenibacillus; s__
4479671	0	0	1	0	0	1	0	0	0	0	0	0	0	0	0	0	0	0	0	0	0	1	0	0	0	0	0	0	0	0	1	0	0	0	1	0	0	0	0	0	0	1	0	0	0	0	0	0	0	0	0	0	0	0	0	0	0	0	0	0	0	0	0	0	0	0	0	0	0	0	0	0	0	0	0	0	0	0	0	0	0	0	0	0	0	0	k__Bacteria; p__Proteobacteria; c__Deltaproteobacteria; o__Syntrophobacterales; f__Syntrophobacteraceae; g__; s__
3427116	0	0	0	0	0	0	0	0	0	0	0	0	0	0	0	0	0	0	0	0	0	0	0	0	0	0	0	0	0	0	0	0	0	0	0	0	0	0	0	0	0	0	0	0	0	0	0	0	0	0	0	0	2	0	0	0	0	0	0	0	0	0	0	0	0	0	0	0	0	0	0	0	0	0	0	0	0	0	0	0	0	0	0	0	0	0	k__Bacteria; p__Bacteroidetes; c__Flavobacteriia; o__Flavobacteriales; f__Flavobacteriaceae; g__Flavobacterium; s__
1106379	8	19	62	3	0	2	4	0	7	0	38	5	1	55	30	65	0	0	0	0	0	8	0	8	0	0	34	15	0	18	0	4	3	2	93	9	8	4	13	9	4	0	1	0	0	1	10	6	6	59	13	0	0	4	0	1	11	5	34	1	5	0	4	4	4	0	0	2	0	4	8	6	2	7	0	1	0	1	0	4	1	0	0	0	0	0	k__Bacteria; p__Proteobacteria; c__Gammaproteobacteria; o__Legionellales; f__Coxiellaceae; g__Aquicella; s__
641648	0	0	0	0	0	0	0	0	0	0	0	0	0	0	0	0	0	0	0	0	0	6	0	0	0	0	0	0	0	0	0	0	0	0	0	0	0	0	0	0	0	0	0	0	0	0	0	0	0	0	0	0	0	0	0	0	0	0	0	0	0	0	0	0	0	0	0	0	0	0	0	0	0	0	0	0	0	0	0	0	0	0	0	0	0	0	k__Bacteria; p__Bacteroidetes; c__Sphingobacteriia; o__Sphingobacteriales; f__Sphingobacteriaceae; g__; s__
511651	0	1	0	0	0	0	0	0	0	0	0	0	0	1	1	0	0	0	0	0	0	0	0	0	0	0	0	1	0	0	0	0	0	0	0	0	0	0	0	0	0	1	0	0	0	0	0	0	0	0	0	1	0	0	1	0	0	0	0	0	0	0	0	0	0	0	0	0	0	0	0	0	0	0	0	0	0	0	0	0	0	0	0	0	0	0	k__Bacteria; p__Gemmatimonadetes; c__Gemm-5; o__; f__; g__; s__
812595	0	0	0	0	0	0	0	0	0	0	0	1	0	0	0	1	20	25	0	59	22	1	43	0	0	18	0	0	0	0	0	0	0	0	0	0	0	0	0	0	0	0	0	0	0	0	0	0	0	0	0	0	0	0	0	0	0	0	0	0	4	0	0	0	0	0	0	8	0	0	0	0	1	0	0	0	0	0	0	0	4	6	14	0	1	0	k__Bacteria; p__Proteobacteria; c__Deltaproteobacteria; o__Myxococcales; f__; g__; s__
729349	0	0	0	0	0	0	0	0	0	0	0	0	0	0	0	0	10	4	1	4	4	0	3	0	0	7	0	0	0	0	0	0	0	0	0	0	0	0	0	0	0	0	0	0	0	0	0	0	0	0	0	0	0	0	0	0	0	0	0	0	0	0	0	0	0	0	0	1	0	0	0	0	0	0	0	0	0	0	0	0	1	1	0	0	0	0	k__Bacteria; p__Proteobacteria; c__Alphaproteobacteria; o__Ellin329; f__; g__; s__
359365	0	0	0	0	0	0	0	0	0	0	0	0	0	0	0	0	1	5	0	3	1	0	0	0	0	4	0	0	0	0	0	0	0	0	0	0	0	0	0	0	0	0	0	0	0	0	0	0	0	0	0	0	0	0	0	0	0	0	0	0	0	0	0	0	0	0	0	0	0	0	0	0	0	0	0	0	0	0	0	0	0	0	0	0	0	0	k__Bacteria; p__Proteobacteria; c__Deltaproteobacteria; o__Myxococcales; f__; g__; s__
1701846	0	2	0	0	0	0	0	0	0	0	0	0	0	33	0	8	23	92	1	37	4	24	30	0	0	6	0	0	0	0	0	0	1	0	0	0	0	0	3	0	0	0	0	0	0	0	0	0	1	0	0	0	0	0	0	0	0	0	0	0	20	0	0	0	0	0	0	6	0	2	1	0	0	0	0	0	0	0	0	0	5	10	24	0	0	0	k__Bacteria; p__Spirochaetes; c__Spirochaetes; o__Spirochaetales; f__Spirochaetaceae; g__Spirochaeta; s__aurantia
552186	5	4	5	6	0	0	0	14	0	0	2	0	12	8	10	2	0	0	0	0	0	2	0	2	10	1	23	5	0	1	4	0	13	2	6	0	0	2	0	0	0	0	0	0	3	0	0	0	0	5	1	0	11	0	0	0	0	0	3	0	0	0	0	0	0	0	0	0	0	0	3	0	1	1	0	0	0	0	1	0	0	0	0	0	0	0	k__Bacteria; p__Verrucomicrobia; c__[Pedosphaerae]; o__[Pedosphaerales]; f__; g__; s__
4294845	0	0	0	0	0	0	0	0	0	0	0	0	0	0	0	0	11	1	3	10	1	0	4	0	0	9	0	0	0	0	0	0	0	0	0	0	0	0	0	0	0	0	0	0	0	0	0	0	0	0	0	0	0	0	0	0	0	0	0	0	0	0	0	0	0	0	0	0	0	0	0	0	0	0	0	0	0	0	0	0	2	1	10	0	0	0	k__Bacteria; p__Proteobacteria; c__Gammaproteobacteria; o__Xanthomonadales; f__Xanthomonadaceae; g__; s__
27005	0	3	0	0	0	0	0	0	0	0	0	0	0	0	0	1	4	1	6	4	1	0	3	0	0	4	0	0	0	0	0	0	1	0	0	0	0	0	0	0	0	0	0	0	0	0	0	0	0	0	0	0	0	0	0	0	0	0	0	0	0	0	0	0	0	0	0	1	0	0	0	0	0	0	0	0	0	0	0	0	0	0	0	0	0	0	k__Bacteria; p__Bacteroidetes; c__[Saprospirae]; o__[Saprospirales]; f__Chitinophagaceae; g__; s__
82403	0	0	0	0	0	0	0	0	0	0	0	0	0	0	0	0	0	0	0	1	0	0	2	0	0	0	0	0	0	0	0	0	0	0	0	2	0	0	0	0	0	0	0	2	0	0	0	0	0	0	0	0	0	0	0	0	0	0	0	0	0	0	0	0	0	0	0	0	1	0	0	0	0	7	0	0	0	0	0	0	0	0	0	0	0	0	k__Bacteria; p__Bacteroidetes; c__[Saprospirae]; o__[Saprospirales]; f__Chitinophagaceae; g__; s__
3072386	0	1	5	0	5	1	1	4	0	5	2	2	1	5	3	5	20	6	4	60	159	2	52	2	2	10	5	5	0	2	1	0	2	2	1	1	1	0	1	1	0	3	0	5	1	1	0	0	1	3	0	1	12	0	3	1	3	0	8	0	0	1	0	2	2	0	0	7	1	0	0	0	1	1	4	1	4	1	0	1	25	18	4	0	2	0	k__Bacteria; p__Proteobacteria; c__Alphaproteobacteria; o__Rhizobiales; f__; g__; s__
4454318	0	1	0	0	0	0	0	0	0	0	0	0	0	0	0	0	0	0	0	0	0	0	0	0	0	0	0	0	0	0	0	0	0	0	0	0	0	0	0	0	0	0	0	0	0	0	0	0	0	0	0	0	0	0	0	0	0	0	0	0	1	0	1	0	0	0	0	0	0	0	0	0	0	0	0	0	0	0	0	0	0	0	0	0	0	0	k__Bacteria; p__Firmicutes; c__Bacilli; o__Bacillales; f__Bacillaceae; g__Bacillus; s__
206296	0	2	5	4	0	1	5	0	9	3	4	0	1	4	0	2	1	1	0	4	0	2	0	0	0	0	6	2	2	0	1	1	0	0	2	6	0	0	1	1	5	1	1	0	0	2	0	0	1	0	0	0	0	0	0	0	7	3	3	2	1	10	3	0	6	1	1	0	4	1	1	0	9	3	0	1	4	1	2	9	0	0	0	8	2	0	k__Bacteria; p__Proteobacteria; c__Betaproteobacteria; o__Rhodocyclales; f__Rhodocyclaceae; g__; s__
785765	0	0	2	0	0	0	0	0	0	0	0	0	1	1	0	0	6	0	0	1	0	1	0	0	0	0	0	1	0	0	0	0	0	0	0	0	0	0	0	0	0	0	0	0	0	0	0	0	0	0	0	0	0	0	0	0	0	0	0	0	4	1	0	0	0	0	0	0	0	0	0	0	0	2	0	0	0	0	0	0	0	0	0	0	0	0	k__Bacteria; p__Proteobacteria; c__Alphaproteobacteria; o__Rhizobiales; f__Rhizobiaceae; g__; s__
384373	0	14	19	2	2	5	6	0	2	0	5	4	2	0	0	5	0	0	0	0	0	2	0	187	2	0	0	3	0	2	1	3	0	0	0	2	0	0	0	0	0	1	0	0	5	1	1	1	0	0	2	2	0	0	0	0	0	3	13	0	2	1	0	0	0	0	0	1	0	0	0	2	0	1	0	0	0	0	0	1	0	0	0	0	0	0	k__Bacteria; p__Gemmatimonadetes; c__Gemmatimonadetes; o__; f__; g__; s__
3072388	0	0	0	0	0	0	0	1	0	0	0	0	0	0	0	0	0	0	0	0	0	0	0	0	0	0	0	1	0	0	0	0	0	0	0	0	0	0	0	0	0	0	0	0	0	0	0	0	0	0	1	0	0	0	0	0	0	0	0	0	0	0	0	0	0	0	0	0	0	0	0	1	0	0	0	0	0	0	0	0	0	0	0	0	0	0	k__Bacteria; p__Proteobacteria; c__Deltaproteobacteria; o__Myxococcales; f__; g__; s__
1066569	0	0	0	0	0	0	0	0	0	0	0	0	0	0	1	0	0	0	0	0	0	0	0	0	0	0	6	0	0	0	0	0	0	0	0	0	0	0	0	0	0	0	0	2	0	0	0	0	0	0	0	0	0	0	0	0	0	0	0	0	0	0	0	0	0	0	0	0	0	0	0	0	0	0	0	0	1	0	0	0	0	0	0	0	0	0	k__Bacteria; p__Acidobacteria; c__Sva0725; o__Sva0725; f__; g__; s__
760955	0	0	0	0	0	0	0	7	0	0	0	0	0	1	0	0	0	0	0	0	0	0	0	0	0	0	0	0	0	2	1	0	0	0	0	0	0	0	0	0	0	0	0	0	0	0	0	0	0	2	0	0	0	0	0	0	2	0	0	0	0	0	0	0	0	0	0	0	0	0	0	0	0	0	0	0	0	0	0	0	0	0	0	1	0	0	k__Bacteria; p__Acidobacteria; c__Acidobacteria-6; o__CCU21; f__; g__; s__
4295889	2	0	0	0	0	4	1	0	0	0	1	1	0	0	0	0	0	0	0	0	0	3	0	1	1	1	0	1	0	0	3	1	1	2	2	0	0	0	0	0	0	1	0	0	1	1	2	0	0	0	0	4	0	0	0	0	0	0	0	0	0	0	0	0	0	0	0	0	0	0	0	4	1	0	0	0	0	0	2	0	0	0	0	0	0	0	k__Bacteria; p__Verrucomicrobia; c__[Pedosphaerae]; o__[Pedosphaerales]; f__Ellin517; g__; s__
915265	189	656	231	16	0	81	218	9	84	285	637	622	215	146	67	209	25	33	28	45	34	203	62	65	56	34	142	134	91	52	80	298	83	29	228	169	480	78	444	100	398	93	47	20	61	483	296	36	213	74	105	38	65	142	7	111	301	290	208	124	107	879	436	197	137	281	130	291	347	118	160	42	91	130	32	45	274	95	63	387	39	25	96	56	126	0	k__Bacteria; p__Bacteroidetes; c__Cytophagia; o__Cytophagales; f__Cytophagaceae; g__Dyadobacter; s__
253283	1	1	1	1	0	0	2	5	0	0	0	0	0	3	0	1	0	0	0	0	0	0	0	0	1	0	3	2	0	0	0	0	2	3	0	1	0	0	0	0	0	2	0	1	0	0	2	0	0	0	0	1	3	0	0	0	0	0	2	0	0	0	0	0	0	0	0	0	0	0	0	0	0	0	1	2	0	0	6	0	0	0	0	0	0	0	k__Bacteria; p__Nitrospirae; c__Nitrospira; o__Nitrospirales; f__0319-6A21; g__; s__
4402869	0	2	4	5	1	0	0	1	2	2	0	2	2	25	0	14	29	31	17	13	14	92	5	5	1	24	0	1	0	1	3	2	0	0	0	3	1	0	1	1	5	3	0	0	0	0	3	2	0	0	4	1	0	1	1	1	0	0	1	0	125	1	2	0	1	0	0	2	3	0	0	1	1	0	1	0	0	0	2	1	8	8	8	1	0	0	k__Bacteria; p__Actinobacteria; c__Actinobacteria; o__Actinomycetales; f__Cellulomonadaceae; g__Cellulomonas; s__
32581	33	131	39	14	49	77	32	0	40	17	36	59	28	11	29	36	0	0	0	1	0	21	0	24	32	0	29	38	16	25	33	15	19	54	20	45	22	5	23	16	40	21	7	2	103	49	11	0	5	9	30	58	4	4	353	4	7	60	51	9	9	50	1	5	12	14	28	1	6	17	3	62	0	8	7	21	54	3	3	21	0	0	0	2	8	4	k__Bacteria; p__Bacteroidetes; c__[Saprospirae]; o__[Saprospirales]; f__Chitinophagaceae; g__Flavisolibacter; s__
4402862	1	1	4	2	2	2	3	1	4	3	6	1	3	22	13	9	0	0	0	0	10	5	0	20	3	1	4	3	1	1	3	7	20	11	3	9	0	2	5	4	5	7	3	5	5	3	9	2	4	11	3	2	2	2	1	1	8	0	21	0	2	2	1	8	1	4	1	4	4	0	0	1	1	1	4	1	7	1	1	3	1	0	0	2	1	0	k__Bacteria; p__Planctomycetes; c__Planctomycetia; o__Gemmatales; f__Gemmataceae; g__Gemmata; s__
4433256	0	0	0	0	0	0	0	0	0	0	0	0	0	0	0	0	0	0	0	0	0	0	0	0	0	0	0	0	0	0	0	0	0	0	0	0	0	0	0	0	0	0	0	0	0	1	0	0	0	0	0	0	0	0	0	0	1	0	0	0	0	0	0	0	0	0	0	0	0	0	0	0	0	0	0	0	0	0	0	0	0	0	0	0	0	0	k__Bacteria; p__Bacteroidetes; c__Cytophagia; o__Cytophagales; f__Cytophagaceae; g__; s__
4433257	0	0	0	0	0	0	0	0	0	0	0	0	0	0	0	0	0	0	0	0	0	0	0	0	0	0	0	1	0	0	0	0	0	0	0	0	0	0	0	0	0	1	0	0	3	0	0	0	0	0	0	0	0	0	0	0	1	0	0	0	0	0	0	2	0	0	0	0	0	0	0	0	0	0	0	0	1	0	0	0	0	0	0	0	0	0	k__Bacteria; p__Actinobacteria; c__Actinobacteria; o__Actinomycetales; f__Streptomycetaceae; g__Streptomyces; s__
1119537	0	0	0	0	0	0	0	0	0	0	0	0	0	1	8	0	0	0	0	0	0	0	0	0	0	0	8	1	0	0	0	0	0	0	2	2	0	0	0	0	0	0	0	0	0	0	0	0	0	0	0	0	0	0	0	0	0	0	0	0	0	0	1	0	0	0	0	0	0	0	0	0	0	1	0	0	1	0	0	0	0	0	0	0	0	0	k__Bacteria; p__TM6; c__SJA-4; o__S1198; f__; g__; s__
4302627	0	0	0	0	0	0	0	0	0	0	0	0	0	0	0	0	1	0	1	1	1	0	2	0	0	1	0	0	0	0	0	0	0	0	0	0	0	0	0	0	0	0	0	0	0	0	0	0	0	0	0	0	0	0	0	0	0	0	0	0	0	0	0	0	0	0	0	0	0	0	0	0	1	0	0	0	0	0	0	0	7	0	4	0	0	0	k__Bacteria; p__Bacteroidetes; c__Sphingobacteriia; o__Sphingobacteriales; f__Sphingobacteriaceae; g__; s__
1114023	16	40	500	4	0	1	4	2	292	1	63	154	6	15	4	79	1	3	18	3	3	30	3	7	8	4	14	83	1	148	6	2	11	6	5	44	9	17	31	30	8	12	2	1	8	7	136	16	5	8	16	4	1	46	0	0	16	0	11	1	13	5	1	4	1	19	10	18	0	1	22	8	21	22	1	14	2	18	28	77	6	0	6	17	20	0	k__Bacteria; p__Bacteroidetes; c__Flavobacteriia; o__Flavobacteriales; f__Flavobacteriaceae; g__Flavobacterium; s__
570170	0	0	0	0	0	0	0	2	0	0	0	0	1	0	0	0	0	0	0	0	0	0	0	0	2	0	0	0	0	0	0	0	0	0	0	0	0	0	0	0	0	2	0	0	0	0	0	0	0	0	0	0	2	0	0	0	0	0	0	0	0	0	0	0	0	0	0	0	0	0	0	0	0	0	0	0	0	0	0	0	0	0	0	0	0	0	k__Bacteria; p__Planctomycetes; c__Planctomycetia; o__Pirellulales; f__Pirellulaceae; g__; s__
748462	0	0	0	0	0	0	0	0	0	0	0	0	0	0	0	0	0	1	0	0	0	0	0	0	0	0	0	0	0	0	0	0	0	0	0	0	0	0	0	0	0	0	0	0	0	0	0	0	0	0	0	0	0	0	0	0	0	0	0	0	0	0	0	0	0	0	0	0	0	0	0	0	0	0	0	0	0	0	0	0	0	0	1	0	0	0	k__Bacteria; p__Bacteroidetes; c__[Saprospirae]; o__[Saprospirales]; f__Chitinophagaceae; g__Sediminibacterium; s__
4339349	9	2	10	1	4	10	12	2	10	6	34	10	40	10	5	8	0	3	22	6	19	7	3	27	12	6	3	7	2	4	11	2	5	21	7	9	2	0	1	3	9	29	2	4	15	6	19	2	0	8	23	30	20	1	34	0	3	2	6	2	3	5	2	3	0	4	6	6	3	4	0	6	1	1	5	1	15	2	3	5	6	9	6	3	0	0	k__Bacteria; p__Actinobacteria; c__Actinobacteria; o__Actinomycetales; f__Nocardioidaceae; g__; s__
159038	0	0	0	0	0	0	0	0	0	0	0	0	0	0	0	0	2	4	3	3	0	0	3	0	0	6	0	0	0	0	0	0	0	0	0	0	0	0	0	0	0	0	0	1	0	0	0	0	0	0	0	0	4	0	0	0	0	0	0	0	0	0	0	0	0	0	0	4	0	0	0	0	0	1	0	0	0	0	0	0	3	0	4	0	0	0	k__Bacteria; p__Proteobacteria; c__Deltaproteobacteria; o__Bdellovibrionales; f__Bacteriovoracaceae; g__; s__
863949	0	0	0	0	0	0	0	0	0	0	0	0	0	0	0	0	1	12	0	4	0	0	5	0	0	6	0	0	0	0	0	0	0	0	0	0	0	0	0	0	0	0	0	0	0	0	0	0	0	0	0	0	0	0	0	0	0	0	0	0	0	0	0	0	0	0	0	0	0	0	0	0	0	0	0	0	0	0	0	0	1	0	0	0	0	0	k__Bacteria; p__Cyanobacteria; c__ML635J-21; o__; f__; g__; s__
4393740	0	1	1	0	0	1	0	0	0	0	0	0	2	0	2	0	0	0	0	0	0	1	0	1	0	0	3	0	0	0	0	0	0	1	0	0	0	0	0	0	0	0	0	2	0	0	0	0	0	3	0	0	0	0	0	0	0	0	1	0	1	2	0	0	1	0	0	0	0	0	0	0	0	0	0	0	0	0	0	0	0	0	0	0	0	0	k__Bacteria; p__Proteobacteria; c__Gammaproteobacteria; o__[Marinicellales]; f__[Marinicellaceae]; g__; s__
220676	0	0	1	0	0	0	0	0	0	0	0	0	0	2	0	0	0	1	1	0	0	0	0	0	0	0	0	0	0	0	0	0	0	1	0	0	0	0	0	0	0	0	0	0	0	1	0	0	2	0	0	0	0	0	0	0	0	0	1	1	0	0	0	0	0	0	0	0	0	0	0	0	0	0	0	0	0	1	0	0	0	0	0	0	1	0	k__Bacteria; p__Planctomycetes; c__Planctomycetia; o__Gemmatales; f__Isosphaeraceae; g__; s__
247643	6	2	18	6	13	54	23	0	17	2	38	15	9	4	19	13	0	0	0	0	0	7	0	29	3	1	14	1	5	21	15	1	4	106	6	30	12	2	6	4	8	84	13	0	32	12	21	3	4	19	81	13	0	3	26	5	2	9	12	2	11	11	5	10	3	2	7	1	0	5	3	14	14	2	1	1	30	4	13	6	0	0	0	5	3	0	k__Bacteria; p__BRC1; c__PRR-11; o__; f__; g__; s__
741531	0	0	0	0	0	0	0	0	0	0	0	0	0	0	0	0	0	0	0	0	0	0	1	0	0	0	0	0	0	0	0	0	0	0	0	0	0	0	0	0	0	0	0	0	0	0	0	0	0	0	0	0	0	0	0	0	0	0	0	0	2	0	0	0	0	0	0	1	0	0	0	0	0	0	0	0	0	0	0	0	0	5	0	0	0	0	k__Bacteria; p__Proteobacteria; c__Alphaproteobacteria; o__Rhodospirillales; f__Rhodospirillaceae; g__Azospirillum; s__
3963494	8	0	0	0	0	2	5	1	2	4	0	3	0	18	2	4	10	7	17	23	18	38	33	10	1	15	0	1	4	0	6	1	0	5	2	2	0	0	9	1	0	1	1	0	0	0	6	0	4	0	0	1	1	0	1	0	5	0	31	2	0	1	3	0	0	3	0	15	47	0	17	0	2	1	0	6	7	0	0	0	0	3	33	0	0	0	k__Bacteria; p__Bacteroidetes; c__[Saprospirae]; o__[Saprospirales]; f__Chitinophagaceae; g__; s__
4316289	9	4	7	5	13	18	11	0	6	0	0	1	1	3	5	10	1	0	0	0	0	4	0	4	11	0	7	15	0	7	4	0	10	6	9	7	0	1	0	0	0	15	0	16	13	0	6	3	0	9	4	9	14	0	24	0	0	0	11	0	3	0	0	0	0	0	0	0	0	0	0	13	0	0	0	8	0	0	0	1	0	0	0	0	0	0	k__Bacteria; p__Verrucomicrobia; c__[Spartobacteria]; o__[Chthoniobacterales]; f__[Chthoniobacteraceae]; g__DA101; s__
4476287	0	0	2	0	0	0	0	0	0	0	0	0	0	0	0	0	0	0	0	0	0	0	0	0	0	0	0	0	0	0	0	0	0	0	0	1	0	0	0	0	0	0	0	0	0	0	0	0	0	0	0	0	0	0	0	0	0	0	0	0	0	0	0	0	0	0	0	0	0	0	0	0	0	0	0	0	0	0	0	0	0	0	0	0	2	0	k__Bacteria; p__Proteobacteria; c__Alphaproteobacteria; o__Rhizobiales; f__Hyphomicrobiaceae; g__; s__
4331506	0	0	0	0	0	0	0	0	0	0	0	0	0	0	1	0	0	0	0	0	0	0	0	0	0	0	0	0	0	0	3	0	0	0	0	0	0	0	0	0	0	0	0	0	0	0	0	0	0	0	0	0	0	0	0	0	0	0	1	0	0	0	0	0	0	0	0	0	0	0	0	0	0	0	0	0	0	0	0	0	0	0	0	0	0	0	k__Bacteria; p__Proteobacteria; c__Deltaproteobacteria; o__NB1-j; f__NB1-i; g__; s__
977203	0	0	0	0	0	0	0	0	0	0	0	0	0	0	0	0	0	0	0	0	0	0	0	0	0	0	0	0	0	0	0	0	0	0	0	0	0	0	0	0	0	0	0	0	0	0	2	0	0	0	0	0	0	0	0	0	0	0	0	0	0	0	0	0	0	0	0	0	0	0	0	0	0	0	0	0	0	0	0	0	0	0	0	0	0	0	k__Bacteria; p__Proteobacteria; c__Alphaproteobacteria; o__Rickettsiales; f__; g__; s__
4344099	1	1	5	2	0	0	4	0	1	5	1	1	5	11	16	26	7	8	15	8	15	60	8	34	4	6	9	7	0	4	1	2	13	6	2	5	2	3	14	5	3	8	8	1	0	2	7	4	19	12	3	0	3	8	0	3	4	2	28	2	32	7	13	5	5	1	1	14	52	4	1	1	4	6	9	0	2	4	4	2	21	19	0	2	2	0	k__Bacteria; p__Planctomycetes; c__Planctomycetia; o__Gemmatales; f__Gemmataceae; g__Gemmata; s__
563200	0	0	0	0	0	0	0	0	0	0	0	0	0	0	0	0	0	0	0	0	0	0	0	0	0	0	0	0	0	0	0	0	0	0	0	0	0	0	0	0	0	0	0	0	0	0	0	0	0	0	0	0	0	0	0	0	0	0	0	0	0	0	0	0	0	0	0	2	0	0	0	0	0	0	0	0	0	0	0	0	0	0	0	0	0	0	k__Bacteria; p__Proteobacteria; c__Betaproteobacteria; o__SBla14; f__; g__; s__
214169	0	0	0	0	0	1	0	0	0	0	0	0	0	0	0	0	0	0	0	0	0	0	0	0	0	0	0	0	0	0	0	0	0	0	0	0	0	0	0	0	0	0	0	0	0	0	0	0	0	0	0	0	0	0	0	0	0	0	0	0	0	0	0	0	0	0	0	0	0	0	0	0	0	0	0	0	0	0	0	0	0	0	0	0	1	0	k__Bacteria; p__Proteobacteria; c__Betaproteobacteria; o__; f__; g__; s__
1688707	0	5	2	0	1	4	2	1	3	0	6	0	2	5	6	7	0	0	0	0	0	8	0	2	8	0	4	6	0	2	7	2	4	1	7	12	3	0	0	7	0	7	1	9	5	0	0	1	0	13	4	3	10	0	8	0	0	0	6	0	1	0	0	0	2	0	0	0	0	2	1	4	1	4	1	4	2	0	4	1	0	0	0	0	0	0	k__Bacteria; p__Verrucomicrobia; c__[Pedosphaerae]; o__[Pedosphaerales]; f__Ellin517; g__; s__
532139	5	2	10	8	0	2	4	2	3	1	0	4	5	15	3	7	0	0	0	0	0	4	0	1	5	0	37	36	0	3	1	0	7	4	5	3	2	2	3	1	1	0	0	3	1	0	0	1	0	24	0	4	4	0	0	3	0	0	11	0	3	1	2	2	0	0	0	0	0	2	3	4	0	3	0	1	1	2	0	0	0	0	0	0	0	0	k__Bacteria; p__Proteobacteria; c__Betaproteobacteria; o__MND1; f__; g__; s__
4366956	56	31	70	6	0	8	39	0	86	1	141	70	72	2	13	32	0	0	0	0	0	2	0	159	3	0	11	70	2	4	7	5	15	37	51	59	22	4	3	2	6	0	0	0	41	1	15	4	0	10	106	11	0	1	0	2	14	24	23	2	0	14	4	3	1	5	2	0	0	5	5	52	3	9	0	8	9	3	0	19	0	0	0	0	1	0	k__Bacteria; p__Bacteroidetes; c__Flavobacteriia; o__Flavobacteriales; f__Cryomorphaceae; g__; s__
131339	105	27	5	211	1	9	37	40	111	1	49	87	35	127	10	155	0	0	1	0	0	35	1	35	10	0	18	61	6	4	35	24	83	25	40	22	24	7	29	11	25	10	8	17	7	0	28	17	35	10	5	15	106	4	14	29	7	8	59	5	59	10	10	10	2	12	2	24	3	6	23	22	16	2	9	43	1	11	10	5	1	0	0	1	5	0	k__Bacteria; p__Chloroflexi; c__Anaerolineae; o__SBR1031; f__A4b; g__; s__
131337	8	30	13	9	12	26	21	6	14	3	15	14	11	36	32	34	0	0	0	0	0	24	0	22	12	0	12	56	1	38	25	2	15	12	22	26	1	5	2	13	4	8	3	17	26	4	12	1	5	26	32	4	24	0	12	5	3	1	27	0	5	7	1	0	3	4	0	9	2	2	3	16	4	10	3	1	0	2	1	4	0	0	0	0	1	0	k__Bacteria; p__Proteobacteria; c__Gammaproteobacteria; o__Xanthomonadales; f__Sinobacteraceae; g__; s__
245860	0	0	0	0	0	1	0	1	0	0	0	0	1	3	0	3	0	0	0	0	0	0	0	0	0	0	1	0	0	0	0	0	0	0	1	0	1	0	0	0	0	0	0	0	0	0	0	0	0	0	0	0	0	1	0	0	0	0	0	0	0	0	0	0	0	0	0	0	0	0	0	3	0	0	0	0	0	0	0	0	0	0	0	0	0	0	k__Bacteria; p__Armatimonadetes; c__0319-6E2; o__; f__; g__; s__
4483035	0	0	0	0	0	0	0	0	0	0	0	0	0	0	1	0	0	0	0	0	0	0	0	0	0	0	0	1	0	0	0	0	0	0	0	1	0	0	0	0	0	0	0	0	0	0	0	0	0	0	0	0	0	0	0	0	0	0	0	0	0	0	0	0	0	0	0	0	0	0	0	0	0	0	0	0	0	0	0	0	0	0	0	0	0	0	k__Bacteria; p__Firmicutes; c__Clostridia; o__Clostridiales; f__Clostridiaceae; g__Clostridium; s__
4483034	0	0	0	0	0	0	0	0	0	0	0	0	0	0	0	0	0	0	0	0	1	0	0	0	0	0	0	0	0	0	0	0	0	0	0	0	0	0	0	0	0	0	0	0	0	0	0	0	0	0	0	0	0	0	1	0	0	0	0	0	0	0	0	0	0	0	0	0	0	0	0	0	0	0	0	0	0	0	0	0	0	0	3	0	0	0	k__Bacteria; p__Proteobacteria; c__Betaproteobacteria; o__Burkholderiales; f__; g__; s__
215343	0	0	0	0	0	0	0	0	0	0	0	0	0	0	0	0	2	1	0	1	3	0	0	0	0	1	0	0	0	0	0	0	0	0	0	0	0	0	0	0	0	0	0	0	0	0	0	0	0	0	0	0	0	0	0	0	0	0	0	0	0	0	0	0	0	0	0	0	0	0	0	0	0	0	0	0	0	0	0	0	0	0	0	0	0	0	k__Bacteria; p__Proteobacteria; c__Alphaproteobacteria; o__Ellin329; f__; g__; s__
1061145	0	0	0	0	0	0	0	0	0	0	0	0	0	1	0	0	0	0	0	0	0	0	0	0	0	0	0	0	0	0	0	0	3	0	1	2	0	0	0	0	0	0	0	0	0	0	0	0	0	0	0	0	0	0	0	0	0	0	0	0	0	0	0	0	0	0	0	0	0	0	0	0	0	0	0	0	0	0	0	0	0	0	0	0	0	0	k__Bacteria; p__Proteobacteria; c__Alphaproteobacteria; o__Rhizobiales; f__Beijerinckiaceae; g__; s__
244196	0	0	0	0	1	2	3	0	0	0	0	1	2	0	0	0	0	0	3	0	0	1	0	60	0	0	0	0	0	1	0	0	2	2	0	3	0	0	0	1	0	2	0	0	1	1	0	0	0	0	1	0	0	0	1	0	0	0	0	0	0	0	0	0	0	0	0	8	1	0	0	1	0	0	0	0	3	0	0	0	1	0	0	0	0	0	k__Bacteria; p__Actinobacteria; c__Actinobacteria; o__Actinomycetales; f__Beutenbergiaceae; g__; s__
4470500	0	0	0	0	0	0	0	0	0	0	0	0	0	0	0	0	0	0	0	0	0	0	0	0	0	0	0	0	0	0	0	0	0	0	0	0	0	0	0	0	0	0	0	0	0	0	0	0	0	0	0	0	0	0	0	0	0	0	0	0	0	0	0	0	0	0	0	0	0	0	0	0	0	0	0	0	0	0	0	0	0	0	2	0	0	0	k__Bacteria; p__Bacteroidetes; c__Flavobacteriia; o__Flavobacteriales; f__Flavobacteriaceae; g__Flavobacterium; s__
1146180	0	0	0	0	0	0	0	1	0	0	0	0	0	0	0	0	0	0	0	0	0	0	0	0	1	0	0	0	0	0	0	0	0	0	0	2	0	0	0	0	0	0	0	0	0	0	0	0	0	0	0	0	0	0	0	0	0	0	0	0	0	0	0	0	0	0	0	0	0	0	0	0	0	0	0	0	0	0	0	0	0	0	0	0	0	0	k__Bacteria; p__Acidobacteria; c__Acidobacteria-6; o__iii1-15; f__; g__; s__
153733	0	0	0	0	0	0	0	0	0	0	0	0	0	0	0	0	0	0	0	0	0	0	0	0	0	0	0	0	0	2	0	0	0	0	0	0	0	0	0	0	0	0	0	0	0	0	0	0	0	0	0	0	0	0	0	0	0	0	0	0	0	0	0	0	0	0	0	0	0	0	0	0	0	0	0	0	0	0	0	0	0	0	0	0	0	0	k__Bacteria; p__Proteobacteria; c__Gammaproteobacteria; o__Pseudomonadales; f__Moraxellaceae; g__Acinetobacter; s__
3655114	0	1	0	0	0	4	0	1	1	0	0	0	0	1	0	0	0	0	0	0	0	0	0	0	1	0	0	1	2	0	0	0	1	0	0	1	0	0	0	0	0	0	0	0	0	0	1	0	0	0	0	0	0	0	1	0	0	0	0	0	0	0	0	0	0	0	0	1	0	1	0	0	0	0	0	0	0	0	0	0	0	0	0	0	0	0	k__Bacteria; p__Acidobacteria; c__Acidobacteria-6; o__iii1-15; f__; g__; s__
100054	0	0	0	0	0	0	0	0	0	0	0	0	0	0	0	0	0	0	0	0	0	0	0	0	0	0	3	3	0	0	0	0	0	0	0	0	0	0	0	0	4	0	0	0	0	0	0	0	0	1	0	0	0	0	0	0	0	0	0	0	0	0	0	1	0	0	0	0	1	0	0	0	0	0	0	1	0	0	0	0	0	0	0	0	0	0	k__Bacteria; p__Proteobacteria; c__Gammaproteobacteria; o__Legionellales; f__; g__; s__
154102	0	0	2	0	1	2	1	0	0	0	0	1	0	0	2	2	0	0	0	0	0	1	0	0	0	0	2	9	0	0	0	0	0	1	0	3	0	0	0	0	0	4	0	2	0	0	1	0	0	0	0	0	1	0	5	0	0	0	0	0	0	0	0	0	0	0	0	0	0	0	0	0	0	0	0	0	0	0	0	0	0	0	0	0	0	0	k__Bacteria; p__Verrucomicrobia; c__[Spartobacteria]; o__[Chthoniobacterales]; f__[Chthoniobacteraceae]; g__DA101; s__
1932541	0	0	0	0	0	0	0	0	0	0	0	0	0	1	0	0	0	0	0	0	0	0	0	0	0	4	0	0	0	0	0	0	0	0	0	0	0	0	0	0	0	0	0	0	0	0	0	0	1	0	0	0	0	0	0	0	1	0	0	0	0	0	0	0	0	0	0	1	0	0	0	0	0	2	0	0	0	0	0	1	0	1	0	0	0	0	k__Bacteria; p__Proteobacteria; c__Betaproteobacteria; o__Burkholderiales; f__Comamonadaceae; g__; s__
368027	0	0	0	0	0	1	0	0	0	0	0	0	0	0	0	1	0	1	1	0	2	0	1	0	0	0	0	0	0	0	0	0	0	0	0	0	0	0	0	0	0	1	0	0	0	0	0	0	0	0	0	0	0	0	0	0	0	0	0	0	0	0	0	0	0	0	0	0	0	0	0	0	0	0	0	0	0	0	0	0	0	0	0	0	0	0	k__Bacteria; p__Actinobacteria; c__Thermoleophilia; o__Gaiellales; f__Gaiellaceae; g__; s__
1932547	0	0	0	0	0	0	0	0	0	0	0	0	0	0	0	0	0	0	0	0	2	0	0	1	0	0	0	0	0	1	0	0	0	0	0	0	0	0	0	0	0	0	0	0	0	0	0	0	0	0	0	2	0	0	0	0	0	0	0	0	0	0	0	0	0	0	0	0	0	0	0	0	0	0	0	0	0	0	0	0	0	0	0	0	0	0	k__Bacteria; p__Proteobacteria; c__Betaproteobacteria; o__Burkholderiales; f__; g__; s__
1932546	0	0	0	0	0	0	0	0	0	1	0	0	0	0	0	0	0	0	0	0	0	0	0	0	0	0	0	1	0	0	0	1	0	0	0	1	0	0	0	3	1	0	1	0	0	0	0	0	0	0	0	0	0	0	0	0	0	0	1	2	0	0	0	0	0	0	0	0	0	0	2	0	0	2	0	0	0	0	0	0	0	0	0	0	0	0	k__Bacteria; p__Proteobacteria; c__Betaproteobacteria; o__Burkholderiales; f__Comamonadaceae; g__; s__
816760	0	0	0	0	0	0	0	0	0	0	0	0	0	0	0	0	0	0	0	0	0	0	0	0	0	0	0	0	0	0	0	0	0	0	0	0	0	0	0	0	0	0	0	0	0	0	0	0	0	0	0	0	0	0	0	0	0	0	0	0	0	0	0	0	0	0	0	1	0	0	0	0	0	0	0	0	0	0	0	0	0	0	1	0	0	0	k__Bacteria; p__Proteobacteria; c__Alphaproteobacteria; o__Rhizobiales; f__Rhizobiaceae; g__Agrobacterium; s__
4018589	2	1	0	0	0	4	0	0	3	0	1	2	0	4	1	3	61	2	4	7	5	7	3	6	1	18	6	2	1	0	2	0	1	3	1	3	1	0	0	0	0	2	0	0	0	0	1	0	0	0	4	0	2	0	5	0	0	0	0	0	2	1	1	0	0	0	1	1	0	0	2	0	0	1	0	1	0	0	4	0	3	2	0	0	0	0	k__Bacteria; p__Verrucomicrobia; c__Opitutae; o__Opitutales; f__Opitutaceae; g__Opitutus; s__
236694	0	0	0	0	0	3	1	13	0	0	0	0	0	1	1	0	0	2	0	0	0	0	0	0	2	0	4	4	0	0	0	0	0	3	3	0	0	1	0	0	0	3	0	6	1	0	0	0	0	0	0	0	2	0	0	0	0	0	1	0	1	0	0	0	0	0	0	0	0	0	0	0	0	0	0	1	0	0	0	0	0	2	0	0	0	0	k__Bacteria; p__Verrucomicrobia; c__Verrucomicrobiae; o__Verrucomicrobiales; f__Verrucomicrobiaceae; g__; s__
983889	0	0	0	0	0	0	0	0	0	1	0	0	0	2	0	0	0	0	0	0	1	0	0	0	0	0	0	0	0	0	0	0	0	0	0	1	1	0	0	0	0	0	0	0	0	0	0	0	0	1	0	0	1	0	0	2	0	0	0	0	0	0	0	0	0	0	0	2	0	0	0	0	0	0	0	0	0	0	0	0	0	0	0	0	0	0	k__Bacteria; p__Proteobacteria; c__Gammaproteobacteria; o__Legionellales; f__Legionellaceae; g__Tatlockia; s__
153594	0	2	1	3	0	1	0	0	0	0	2	0	2	4	1	3	0	0	0	0	1	12	0	2	2	0	3	4	0	1	0	0	9	2	1	3	0	0	0	1	3	2	0	0	1	1	1	1	0	3	5	2	0	0	0	2	1	0	2	0	1	3	0	0	1	1	0	0	1	0	0	0	3	0	0	0	2	0	0	2	0	0	0	0	0	0	k__Bacteria; p__Actinobacteria; c__Actinobacteria; o__Actinomycetales; f__; g__; s__
153590	0	0	0	0	0	0	0	0	0	0	0	0	0	0	0	0	1	0	1	0	3	0	0	0	0	2	0	0	0	0	1	0	0	0	0	0	0	0	0	0	0	0	0	0	0	0	0	0	0	0	0	0	0	0	0	0	0	0	0	0	0	0	0	0	0	0	0	4	0	0	0	0	0	0	0	0	0	0	0	0	0	4	2	0	0	0	k__Bacteria; p__Bacteroidetes; c__Sphingobacteriia; o__Sphingobacteriales; f__Sphingobacteriaceae; g__; s__
2775213	0	0	0	0	0	0	0	0	0	0	0	0	0	0	0	0	1	0	0	0	0	0	4	0	0	2	0	0	0	0	0	0	0	0	0	0	0	0	0	0	0	0	0	0	0	0	0	0	0	0	0	0	0	0	0	0	0	0	0	0	0	0	0	0	0	0	0	0	0	0	0	0	0	0	0	0	0	0	0	0	0	0	0	0	0	0	k__Bacteria; p__Bacteroidetes; c__Flavobacteriia; o__Flavobacteriales; f__Cryomorphaceae; g__; s__
2605339	0	0	2	0	0	5	0	0	0	0	0	0	0	1	4	0	0	0	0	0	0	0	0	0	2	0	0	2	0	0	0	0	5	0	1	1	0	0	1	1	0	3	0	0	1	0	1	0	0	1	0	1	0	0	5	0	0	0	3	0	0	0	0	0	0	0	0	0	0	0	1	1	0	0	0	0	1	0	0	0	0	0	0	0	0	0	k__Bacteria; p__Actinobacteria; c__Actinobacteria; o__Actinomycetales; f__Nocardioidaceae; g__; s__
4299195	0	0	0	0	0	0	0	5	0	0	0	2	0	0	0	0	273	507	152	283	34	3	338	0	0	552	0	0	0	0	0	0	0	1	0	0	0	0	0	0	0	0	0	0	0	0	1	0	9	0	0	0	0	2	1	4	0	0	0	1	14	0	0	0	0	0	0	80	3	1	0	0	0	0	0	0	0	12	0	0	72	102	15	0	0	0	k__Bacteria; p__Bacteroidetes; c__[Saprospirae]; o__[Saprospirales]; f__Chitinophagaceae; g__; s__
138493	19	31	20	0	1	111	43	3	13	1	30	15	9	9	36	13	0	0	0	0	0	9	1	10	10	3	68	24	2	1	35	0	19	35	19	61	11	1	3	4	2	9	4	1	21	0	14	4	0	55	25	87	8	0	6	0	1	3	13	0	0	2	3	1	2	2	1	0	0	1	3	18	0	1	0	11	7	0	17	1	0	0	0	0	2	0	k__Bacteria; p__Firmicutes; c__Bacilli; o__Bacillales; f__Bacillaceae; g__Bacillus; s__
710863	1	0	0	1	0	0	0	5	0	0	0	0	0	1	0	0	0	0	0	1	0	1	2	0	1	0	6	2	0	0	0	0	1	1	2	0	0	0	0	0	0	1	0	2	0	0	0	0	0	0	0	0	4	0	0	0	0	0	0	0	0	0	0	0	0	0	0	0	0	0	0	1	0	0	0	0	0	0	0	0	3	0	0	0	0	0	k__Bacteria; p__Chloroflexi; c__TK10; o__AKYG885; f__5B-12; g__; s__
4435194	0	0	0	0	0	1	0	0	0	0	0	0	0	0	0	0	0	0	0	0	0	1	0	0	0	0	0	1	0	0	0	0	0	0	0	1	0	0	0	0	0	0	0	0	0	0	0	0	0	0	0	0	0	0	0	0	0	0	0	0	0	0	1	0	0	0	0	0	0	0	0	0	0	0	0	1	0	0	0	0	0	0	0	0	0	0	k__Bacteria; p__Firmicutes; c__Bacilli; o__Bacillales; f__Bacillaceae; g__Bacillus; s__
649722	4	9	4	11	0	3	3	2	0	5	4	2	0	6	5	4	0	0	0	0	0	5	0	1	9	0	2	13	3	0	5	1	18	6	5	11	9	1	1	4	1	1	2	3	7	0	2	3	1	1	3	6	48	1	3	5	5	0	7	3	2	1	0	0	3	0	2	6	4	1	8	5	0	3	1	1	1	0	0	0	0	0	0	0	1	0	k__Bacteria; p__Proteobacteria; c__Deltaproteobacteria; o__Myxococcales; f__Haliangiaceae; g__; s__
99956	0	0	0	0	0	0	0	0	2	0	0	0	0	0	0	1	3	0	0	3	2	0	3	0	0	0	10	0	0	0	1	0	0	0	3	0	0	0	0	0	2	0	0	0	0	0	0	0	0	1	0	0	1	0	0	0	0	0	0	0	1	0	1	0	0	0	0	0	0	0	1	0	1	2	0	1	0	0	0	0	2	0	0	0	1	0	k__Bacteria; p__Bacteroidetes; c__Flavobacteriia; o__Flavobacteriales; f__Flavobacteriaceae; g__Flavobacterium; s__
99951	0	0	0	0	0	0	0	0	2	0	0	0	0	0	0	0	0	0	0	0	0	0	0	0	0	0	1	0	0	0	0	0	0	0	0	0	0	0	0	0	0	0	0	0	0	0	0	0	0	0	0	0	0	0	0	0	0	0	0	0	0	0	0	0	0	0	0	0	0	0	0	0	0	0	0	0	0	0	0	0	0	0	0	0	0	0	k__Bacteria; p__Firmicutes; c__Bacilli; o__Bacillales; f__Bacillaceae; g__; s__
1009440	18	11	16	10	1	1	17	2	15	3	16	13	9	14	9	39	5	3	6	20	7	51	9	26	2	16	9	3	0	11	2	0	3	11	10	23	3	0	3	0	2	8	1	1	20	3	5	0	5	9	16	0	2	0	13	0	0	3	22	0	9	3	3	0	0	0	3	0	5	0	0	15	0	0	1	1	3	0	3	0	2	3	0	0	0	0	k__Bacteria; p__Proteobacteria; c__Alphaproteobacteria; o__Caulobacterales; f__Caulobacteraceae; g__; s__
60699	0	0	0	0	0	0	0	0	0	0	0	0	0	0	0	0	0	0	0	0	0	0	0	0	0	5	0	0	0	0	0	0	0	0	0	0	0	0	0	0	0	0	0	0	0	0	0	0	0	0	0	0	0	0	0	0	0	0	0	0	0	0	0	0	0	0	0	0	0	0	0	0	0	0	0	0	0	0	0	0	0	0	0	0	0	0	k__Bacteria; p__Proteobacteria; c__Alphaproteobacteria; o__Rickettsiales; f__; g__; s__
794417	0	0	0	0	0	0	0	0	0	0	0	0	0	0	0	0	0	0	0	0	0	0	0	0	2	0	0	1	0	0	0	0	0	0	0	0	0	0	0	0	0	0	0	0	0	0	0	0	0	0	0	0	0	0	0	0	1	0	0	0	0	0	0	0	0	0	0	0	0	0	0	0	0	0	0	0	0	0	0	0	0	0	0	0	0	0	k__Bacteria; p__Actinobacteria; c__Thermoleophilia; o__Solirubrobacterales; f__; g__; s__
4378239	0	0	0	0	3	1	0	1	0	1	0	0	0	1	0	0	0	0	0	1	0	0	0	8	2	0	0	1	0	1	0	6	0	3	0	0	0	0	0	1	0	0	0	0	1	0	0	0	0	0	3	0	6	1	1	0	0	0	3	0	0	0	0	0	0	0	2	2	0	0	0	0	0	2	0	0	1	0	0	0	2	1	2	0	0	0	k__Bacteria; p__Actinobacteria; c__Actinobacteria; o__Actinomycetales; f__Sanguibacteraceae; g__Sanguibacter; s__
208595	6	116	64	10	5	48	37	2	21	12	15	9	13	11	8	12	0	0	1	0	0	13	0	4	69	0	14	60	6	2	60	4	38	51	61	90	11	0	0	4	3	22	11	41	40	3	2	7	0	22	27	30	157	0	4	0	16	7	30	0	3	0	0	3	0	0	9	0	1	7	0	20	0	9	0	38	5	0	0	3	0	0	0	0	4	0	k__Bacteria; p__Bacteroidetes; c__[Saprospirae]; o__[Saprospirales]; f__Saprospiraceae; g__; s__
1089898	0	3	8	3	0	9	1	0	0	2	1	0	5	5	3	10	0	0	0	0	0	3	0	8	8	0	6	19	1	3	1	0	12	6	3	8	5	4	8	4	3	9	1	3	1	2	3	3	9	6	3	2	2	0	0	1	5	0	13	2	1	3	0	5	3	0	1	2	0	3	0	1	2	3	5	2	4	1	0	2	0	0	0	2	1	0	k__Bacteria; p__Planctomycetes; c__Planctomycetia; o__Gemmatales; f__Gemmataceae; g__Gemmata; s__
162144	0	0	0	0	0	0	0	0	0	0	0	0	0	0	0	0	0	0	0	0	0	1	0	0	0	0	0	0	0	0	0	0	0	0	0	1	0	0	0	0	0	0	0	0	0	0	0	0	0	0	0	0	0	0	0	0	2	0	0	0	0	0	0	0	0	0	0	0	0	0	0	0	1	0	0	0	0	0	0	0	0	0	0	0	0	0	k__Bacteria; p__Proteobacteria; c__Alphaproteobacteria; o__Sphingomonadales; f__Sphingomonadaceae; g__; s__
4447717	0	1	1	1	0	0	0	0	0	0	1	1	0	3	0	1	2	0	0	0	0	0	0	0	0	0	0	1	0	0	0	0	0	0	1	0	0	0	0	0	0	0	0	0	0	0	0	1	0	0	0	0	0	0	0	1	0	2	0	1	0	0	0	0	0	0	0	0	0	0	0	1	0	0	0	0	0	0	0	0	0	0	0	0	0	0	k__Bacteria; p__Acidobacteria; c__Solibacteres; o__Solibacterales; f__; g__; s__
3313609	0	0	0	0	0	0	0	0	0	0	0	0	1	2	0	0	0	0	0	0	0	0	0	0	0	0	0	0	0	0	0	0	0	0	0	0	0	0	0	0	0	0	0	0	0	0	0	0	0	0	0	0	0	0	0	1	0	0	0	2	0	0	0	0	0	1	0	0	0	0	0	0	0	0	0	0	0	0	0	0	0	0	0	0	0	0	k__Bacteria; p__Chloroflexi; c__Anaerolineae; o__S0208; f__; g__; s__
4394718	0	0	2	0	0	0	0	0	0	0	1	0	0	0	0	0	2	0	0	0	0	0	0	0	0	0	0	0	0	0	0	0	4	2	1	0	0	0	0	0	0	0	0	0	0	0	0	0	0	0	0	0	0	0	0	0	0	0	0	0	0	0	0	0	0	0	0	0	0	0	0	0	0	0	0	0	0	0	0	0	0	0	0	0	0	0	k__Bacteria; p__Proteobacteria; c__Betaproteobacteria; o__Thiobacterales; f__; g__; s__
518048	0	0	0	0	0	0	0	1	0	0	0	0	0	0	0	0	46	16	30	25	13	0	27	0	0	72	0	0	0	0	0	0	0	0	0	0	0	0	0	0	0	0	0	0	0	0	0	0	0	0	0	0	0	0	0	0	2	0	0	0	0	0	0	0	0	0	0	4	0	0	0	0	0	0	0	0	0	0	0	0	12	19	0	0	0	0	k__Bacteria; p__WPS-2; c__; o__; f__; g__; s__
4447718	0	0	0	0	0	0	0	0	0	0	0	0	0	0	0	0	0	0	0	0	0	0	0	0	0	0	0	0	0	0	0	0	0	0	0	0	0	0	0	0	0	0	0	0	0	0	0	0	0	0	0	0	0	0	0	0	0	0	0	0	0	0	0	0	0	0	0	0	0	0	0	0	0	0	0	4	0	0	0	0	0	0	0	0	0	0	k__Bacteria; p__Verrucomicrobia; c__[Pedosphaerae]; o__[Pedosphaerales]; f__Ellin515; g__; s__
244739	1	8	2	6	2	3	2	2	1	0	0	3	2	11	3	2	0	0	0	0	0	4	0	3	4	0	4	11	0	1	0	4	15	1	5	10	3	0	1	3	0	3	1	5	1	0	2	0	0	3	1	0	9	0	1	2	5	1	11	0	0	1	0	0	0	0	0	1	1	0	5	1	0	0	0	0	3	1	2	0	1	0	0	0	0	0	k__Bacteria; p__Armatimonadetes; c__Chthonomonadetes; o__Chthonomonadales; f__Chthonomonadaceae; g__; s__
4314531	6	0	0	0	0	0	4	0	1	0	7	0	0	0	0	0	0	0	0	0	0	7	0	0	0	0	0	0	0	0	0	0	0	0	3	0	0	0	0	0	5	0	0	0	0	0	3	0	0	0	0	0	0	4	0	0	0	0	0	0	0	3	0	0	3	0	0	0	2	2	0	0	0	0	0	0	0	6	0	2	0	0	0	0	0	0	k__Bacteria; p__Proteobacteria; c__Alphaproteobacteria; o__Rhodobacterales; f__Rhodobacteraceae; g__Rhodobacter; s__
113532	79	3	7	3	25	32	23	7	45	6	11	10	8	16	10	4	0	2	0	2	0	21	0	13	9	1	25	11	3	3	5	3	14	7	12	9	0	1	1	1	16	21	1	23	9	1	88	2	5	2	6	10	25	5	29	2	3	3	15	2	8	4	3	3	1	7	0	4	4	1	4	15	19	7	0	1	11	11	27	1	0	0	0	1	1	0	k__Bacteria; p__Acidobacteria; c__Acidobacteria-6; o__iii1-15; f__; g__; s__
113534	0	0	0	0	0	0	0	0	0	0	0	0	0	1	1	1	0	0	0	0	0	0	0	0	0	0	0	0	0	1	0	0	1	0	0	0	0	0	0	0	0	0	0	0	0	0	0	0	0	0	0	0	0	0	0	0	0	0	0	0	0	0	0	0	0	0	0	0	0	0	0	0	0	0	0	0	0	0	0	0	0	0	0	0	0	0	k__Bacteria; p__Proteobacteria; c__Betaproteobacteria; o__SC-I-84; f__; g__; s__
662983	0	0	0	0	0	2	0	0	0	0	0	0	0	0	0	0	0	0	0	0	0	0	0	0	0	0	0	1	0	0	0	0	0	0	0	0	0	0	0	0	0	1	0	0	0	0	1	0	0	0	0	0	0	0	0	0	0	0	0	0	0	0	0	0	0	0	0	0	0	0	0	0	0	0	0	0	0	0	0	0	0	0	0	0	0	0	k__Bacteria; p__Proteobacteria; c__Deltaproteobacteria; o__Myxococcales; f__; g__; s__
553957	0	0	1	0	0	0	0	0	0	0	0	0	0	0	0	0	0	0	0	0	2	0	0	0	0	0	0	0	0	0	0	0	0	0	0	0	0	0	0	0	0	0	0	0	0	0	0	0	0	0	0	0	0	0	0	0	0	1	0	0	0	0	0	0	0	0	0	0	0	0	0	0	0	0	0	0	0	0	0	0	0	0	0	0	0	0	k__Bacteria; p__Proteobacteria; c__Betaproteobacteria; o__Thiobacterales; f__Thiobacteraceae; g__; s__
4343458	0	0	0	0	0	0	0	1	0	0	0	0	0	0	0	0	11	7	27	7	6	0	2	0	0	12	0	0	0	0	0	0	0	0	0	0	0	0	0	0	0	0	0	0	0	0	0	0	0	0	0	0	0	0	0	2	0	0	0	0	0	0	0	0	0	0	0	2	0	0	0	0	0	0	0	0	0	0	0	0	2	5	2	0	0	0	k__Bacteria; p__Proteobacteria; c__Gammaproteobacteria; o__Xanthomonadales; f__Sinobacteraceae; g__; s__
4337833	3	7	23	3	21	12	7	1	8	2	13	8	10	12	19	14	0	0	0	0	0	8	0	16	6	0	47	22	1	12	3	4	29	4	6	20	3	7	1	7	6	46	3	4	11	7	20	9	2	12	22	2	3	6	22	3	4	4	35	0	3	4	0	1	5	5	5	6	0	4	13	5	1	7	2	0	3	6	0	2	0	0	0	4	1	0	k__Bacteria; p__Planctomycetes; c__Planctomycetia; o__Pirellulales; f__Pirellulaceae; g__A17; s__
587313	0	0	0	0	0	0	0	0	0	0	0	0	0	0	0	1	0	0	0	0	0	0	0	0	0	0	0	1	0	0	0	0	0	0	0	0	0	0	0	0	0	0	0	0	0	0	0	0	0	1	0	0	0	0	0	0	0	0	0	0	0	0	0	0	0	0	0	0	0	0	0	0	0	0	0	0	0	0	0	0	0	0	0	0	0	0	k__Bacteria; p__Acidobacteria; c__Acidobacteria-6; o__iii1-15; f__; g__; s__
936752	0	1	9	0	0	6	0	5	1	0	1	0	0	2	6	4	0	0	0	0	0	2	0	0	5	0	2	2	0	0	0	0	6	2	0	6	0	0	0	0	0	4	0	0	0	0	0	0	0	1	3	1	1	0	2	0	0	0	3	0	1	1	0	0	0	0	0	0	1	0	0	3	0	0	0	0	0	0	1	0	0	0	0	0	2	0	k__Bacteria; p__Actinobacteria; c__Thermoleophilia; o__Gaiellales; f__Gaiellaceae; g__; s__
1049387	0	0	0	0	0	0	1	0	2	1	0	0	0	0	0	0	0	0	0	0	0	0	0	0	0	0	0	0	3	0	0	0	0	0	4	0	0	0	0	0	2	0	0	0	0	1	1	0	0	0	0	2	0	0	0	0	0	0	0	0	0	1	1	0	1	0	1	0	0	0	1	0	0	0	1	0	1	0	0	4	0	0	0	1	0	0	k__Bacteria; p__Proteobacteria; c__Gammaproteobacteria; o__Xanthomonadales; f__Xanthomonadaceae; g__Pseudoxanthomonas; s__mexicana
539423	4	0	5	1	0	2	1	5	0	3	4	1	2	6	4	4	0	0	0	0	0	2	0	6	7	0	6	9	1	4	2	7	6	1	0	4	2	2	3	4	2	1	4	18	4	1	3	6	2	5	0	0	26	0	2	4	3	1	1	2	0	5	1	2	0	0	4	4	3	1	5	5	0	8	1	5	0	1	0	0	0	0	0	0	5	0	k__Bacteria; p__Bacteroidetes; c__Cytophagia; o__Cytophagales; f__Cytophagaceae; g__; s__
4370361	0	2	0	1	0	0	2	0	0	0	0	0	0	2	2	0	0	0	0	0	0	1	0	0	0	0	1	2	0	0	0	0	0	0	0	0	3	0	0	0	0	0	1	1	0	0	0	0	1	1	0	2	0	1	0	0	0	0	1	1	0	2	2	0	0	0	0	0	0	0	0	0	0	0	0	0	0	0	0	0	0	1	0	0	0	0	k__Bacteria; p__Bacteroidetes; c__[Saprospirae]; o__[Saprospirales]; f__Chitinophagaceae; g__Flavihumibacter; s__
3655536	0	0	0	0	0	0	1	0	0	0	1	1	1	0	0	0	0	0	0	0	0	0	0	0	0	0	0	0	0	0	0	0	0	3	0	0	0	0	0	0	0	2	0	0	0	0	0	0	0	0	0	0	0	1	0	0	0	0	0	0	0	0	0	0	0	0	0	0	0	0	0	0	0	0	0	0	0	0	0	0	0	0	0	0	0	0	k__Bacteria; p__Gemmatimonadetes; c__Gemm-3; o__; f__; g__; s__
611528	0	0	0	1	0	0	0	0	0	0	1	0	0	2	0	0	0	0	0	0	0	0	0	0	0	0	0	0	0	0	0	0	0	0	0	1	0	0	0	0	0	0	0	0	0	0	0	0	0	1	0	0	0	0	0	0	1	0	0	0	0	0	0	0	0	0	0	0	0	0	0	0	0	0	0	0	0	0	0	0	0	0	0	0	0	0	k__Bacteria; p__Firmicutes; c__Bacilli; o__Bacillales; f__Bacillaceae; g__Bacillus; s__
4388776	0	1	5	0	1	1	1	0	0	0	0	0	1	0	0	0	0	0	0	0	0	0	0	0	2	0	0	0	0	0	0	0	0	0	3	1	0	0	0	0	0	0	0	0	1	0	1	2	0	0	4	0	1	0	1	0	2	0	0	0	0	0	0	0	0	0	0	0	0	0	0	3	0	0	0	0	0	0	0	0	1	0	0	0	0	0	k__Bacteria; p__Proteobacteria; c__Alphaproteobacteria; o__Rhodospirillales; f__Acetobacteraceae; g__; s__
1634493	0	0	0	0	0	0	0	0	0	0	0	0	0	0	0	0	0	0	0	0	0	0	0	0	0	0	0	0	0	0	0	0	0	0	0	0	0	0	0	0	0	0	0	0	0	0	0	0	0	0	0	0	0	0	0	0	0	0	0	0	0	0	0	0	0	0	1	0	0	0	0	0	0	0	0	0	2	0	0	0	0	0	0	0	0	0	k__Bacteria; p__Actinobacteria; c__Actinobacteria; o__Actinomycetales; f__Nocardioidaceae; g__Aeromicrobium; s__
3384225	0	0	0	0	0	0	0	0	0	0	0	0	0	0	0	1	0	0	0	0	0	1	0	0	0	0	0	1	0	0	0	0	0	0	0	0	0	0	0	0	0	0	0	0	0	0	0	0	0	0	0	0	0	0	0	0	0	0	2	0	0	0	0	0	0	0	0	0	0	0	0	0	0	0	0	0	0	0	0	0	0	0	0	0	0	0	k__Bacteria; p__Acidobacteria; c__Acidobacteria-5; o__; f__; g__; s__
1105307	5	0	0	0	0	0	1	0	7	0	1	1	2	1	0	0	0	0	0	0	0	0	0	0	0	0	0	0	0	0	0	0	1	0	3	1	0	0	0	0	0	1	0	0	0	0	4	0	0	0	0	0	0	0	0	0	0	4	0	0	0	0	0	0	2	0	0	0	0	0	0	0	0	0	0	0	0	0	0	0	0	0	0	0	0	0	k__Bacteria; p__TM7; c__TM7-1; o__; f__; g__; s__
4302012	0	0	2	0	0	0	2	2	0	2	1	1	0	0	3	0	0	0	0	0	0	2	0	0	2	0	4	1	3	1	2	0	6	2	2	4	0	2	2	1	3	5	3	0	2	1	0	2	0	8	10	5	0	0	1	0	5	2	9	0	1	0	0	0	0	0	1	0	0	0	0	3	0	1	3	1	2	2	0	1	0	0	0	2	2	0	k__Bacteria; p__Proteobacteria; c__Alphaproteobacteria; o__Rhodobacterales; f__Rhodobacteraceae; g__; s__
999870	6	0	2	0	18	4	6	0	3	0	2	2	0	1	0	0	0	0	0	0	1	0	0	0	2	0	5	0	5	0	4	0	0	4	3	0	2	0	0	0	0	1	0	0	0	0	0	0	0	0	0	22	0	0	19	0	0	2	0	0	2	0	1	0	1	0	0	0	0	0	0	0	0	0	1	3	0	0	0	0	0	0	0	0	1	0	k__Bacteria; p__Proteobacteria; c__Gammaproteobacteria; o__Legionellales; f__Coxiellaceae; g__Aquicella; s__
795096	0	0	0	0	0	0	0	0	0	0	0	0	0	0	0	0	2	1	1	1	1	0	2	0	0	2	0	0	0	0	1	0	0	0	0	0	0	0	0	0	0	0	0	0	0	0	0	0	0	0	0	0	0	0	0	0	0	0	0	0	0	0	1	0	0	0	0	2	0	0	0	0	0	0	0	0	0	0	0	0	6	1	8	0	0	0	k__Bacteria; p__Proteobacteria; c__Alphaproteobacteria; o__Rhizobiales; f__Phyllobacteriaceae; g__Mesorhizobium; s__
589449	0	1	1	0	0	0	0	1	0	2	2	0	3	3	0	4	0	0	0	0	0	3	0	2	0	0	2	4	0	0	0	0	1	0	0	2	0	0	2	0	2	0	0	1	1	0	0	1	0	0	0	0	1	0	0	0	0	0	2	0	0	1	0	0	0	0	0	0	0	0	0	0	0	0	1	0	0	0	0	0	0	0	0	0	0	0	k__Bacteria; p__Proteobacteria; c__Deltaproteobacteria; o__; f__; g__; s__
885830	0	1	0	0	1	0	0	0	0	0	0	0	0	0	0	0	0	0	0	0	0	0	0	3	0	0	0	0	0	0	0	0	2	0	0	0	0	0	0	0	0	0	0	6	0	0	0	0	0	2	0	0	0	0	2	0	0	0	1	0	1	0	0	0	0	0	0	0	0	0	0	0	0	1	0	0	0	0	0	0	0	0	0	0	0	0	k__Bacteria; p__Proteobacteria; c__Gammaproteobacteria; o__Alteromonadales; f__OM60; g__; s__
251465	0	0	0	0	0	0	0	0	0	2	2	2	1	0	0	2	0	0	0	0	1	2	0	0	0	0	0	0	0	0	0	1	3	0	0	0	0	0	0	1	0	0	1	0	1	0	1	1	0	0	0	0	0	0	0	0	0	0	0	1	0	0	0	0	0	1	0	0	0	0	0	0	0	1	1	0	0	0	1	1	0	0	0	0	0	0	k__Bacteria; p__Proteobacteria; c__Betaproteobacteria; o__Burkholderiales; f__Comamonadaceae; g__; s__
133306	0	1	15	0	4	3	5	0	2	0	1	4	10	5	4	2	0	0	1	0	0	5	0	8	10	0	2	10	1	2	2	5	2	5	4	3	1	0	4	3	6	6	0	2	7	0	4	0	0	3	10	4	4	2	5	1	3	5	5	0	1	1	0	0	3	0	2	4	1	2	1	2	0	4	0	1	1	2	0	0	1	0	0	0	1	0	k__Bacteria; p__Actinobacteria; c__Actinobacteria; o__Actinomycetales; f__Nocardioidaceae; g__; s__
136847	2	3	6	2	7	6	1	4	2	0	3	1	0	17	6	6	0	0	0	0	0	6	0	7	8	1	11	9	0	3	4	1	13	4	3	10	0	0	1	3	4	7	2	7	10	0	1	3	3	11	5	0	7	0	2	2	0	0	8	1	2	0	1	1	0	0	0	3	3	0	4	2	0	0	0	1	0	0	0	1	0	0	0	0	4	0	k__Bacteria; p__Acidobacteria; c__Acidobacteria-6; o__iii1-15; f__; g__; s__
1126866	0	0	0	0	0	0	0	1	0	0	0	0	0	0	0	0	12	16	4	19	12	0	21	0	0	19	0	0	0	0	0	0	0	0	0	0	0	0	0	0	0	0	0	0	0	0	0	0	0	0	0	1	0	0	0	0	0	0	0	0	0	0	1	0	0	0	0	5	0	0	0	0	0	0	0	0	0	0	0	0	3	16	3	0	0	0	k__Bacteria; p__Proteobacteria; c__Alphaproteobacteria; o__Sphingomonadales; f__Sphingomonadaceae; g__Sphingopyxis; s__
146126	0	2	0	2	0	0	0	0	1	0	0	0	0	0	2	0	1	0	0	0	1	6	0	3	1	2	1	1	8	0	0	2	3	2	3	1	0	0	0	0	0	1	0	0	0	1	0	1	4	4	3	0	0	0	0	0	1	0	0	0	6	0	2	0	0	0	0	1	1	6	0	1	0	2	0	0	5	0	0	0	0	0	0	0	0	0	k__Bacteria; p__Verrucomicrobia; c__[Spartobacteria]; o__[Chthoniobacterales]; f__[Chthoniobacteraceae]; g__Candidatus Xiphinematobacter; s__
612951	164	124	225	57	159	123	194	9	188	9	249	216	78	102	106	120	64	60	45	65	50	90	62	97	192	112	215	101	19	29	60	10	54	119	153	405	65	23	29	76	52	105	28	44	205	5	147	28	36	156	229	50	55	24	197	10	45	34	121	10	65	24	18	7	23	16	14	28	9	16	12	71	12	25	13	73	28	21	52	12	70	54	3	1	20	0	k__Bacteria; p__Acidobacteria; c__Acidobacteria-6; o__iii1-15; f__mb2424; g__; s__
4484093	0	0	0	0	0	0	0	0	0	0	0	0	0	0	0	0	0	0	0	0	0	0	0	1	0	0	0	0	0	0	0	0	0	0	0	0	0	0	1	0	0	0	0	0	1	0	0	0	0	1	0	0	0	0	0	0	1	0	0	0	0	0	0	0	0	0	0	0	0	0	0	0	0	0	0	0	0	0	0	0	0	0	0	0	0	0	k__Bacteria; p__Bacteroidetes; c__[Rhodothermi]; o__[Rhodothermales]; f__Rhodothermaceae; g__Rubricoccus; s__
4323564	0	0	3	0	0	0	1	0	0	0	0	0	0	0	0	1	0	0	0	0	0	2	0	1	1	0	0	3	0	0	0	1	0	0	2	0	0	0	0	0	0	1	0	0	1	0	0	0	0	1	1	0	0	0	0	0	0	1	0	0	0	0	0	0	1	0	0	0	0	0	0	0	0	1	0	0	2	0	1	0	0	0	0	0	0	0	k__Bacteria; p__Proteobacteria; c__Betaproteobacteria; o__SC-I-84; f__; g__; s__
255508	0	0	0	1	0	2	0	6	3	0	0	0	0	2	0	0	0	0	0	0	0	0	0	1	0	0	2	6	0	6	1	1	5	3	1	4	0	0	0	0	1	3	0	0	3	0	0	0	0	3	4	1	2	0	0	1	2	0	4	1	0	1	0	0	0	0	1	0	0	1	0	0	0	0	0	0	0	0	0	0	0	0	0	0	0	0	k__Bacteria; p__Proteobacteria; c__Alphaproteobacteria; o__Rhodospirillales; f__Rhodospirillaceae; g__; s__
142732	0	0	0	0	0	0	0	0	0	0	0	0	0	1	0	0	0	0	0	0	0	0	0	0	0	0	0	0	0	0	0	0	0	0	0	0	0	0	1	0	0	0	0	0	0	0	1	0	0	1	0	0	0	0	0	0	0	0	0	0	0	0	0	0	0	0	0	1	0	0	0	0	0	0	0	0	0	0	0	1	0	0	0	0	0	0	k__Bacteria; p__Proteobacteria; c__Alphaproteobacteria; o__Rhizobiales; f__Rhodobiaceae; g__Afifella; s__
1144357	0	0	0	0	0	0	0	0	0	0	0	0	0	0	0	0	0	0	2	0	0	1	2	0	0	0	0	0	0	0	0	0	0	0	0	0	0	0	0	0	0	0	0	0	0	0	0	0	0	0	0	0	0	1	0	0	0	0	0	0	0	0	0	0	0	0	0	1	0	0	0	0	0	0	0	0	0	0	0	0	1	0	0	0	0	0	k__Bacteria; p__Proteobacteria; c__Alphaproteobacteria; o__Rhizobiales; f__Bradyrhizobiaceae; g__; s__
167937	5	8	3	1	0	11	11	14	6	1	5	1	3	4	14	4	1	1	0	0	0	2	0	2	13	0	11	12	0	7	0	5	6	5	5	6	4	2	1	2	2	17	8	2	5	3	8	5	0	14	4	8	6	2	1	1	0	1	6	1	4	3	0	0	2	1	0	2	0	1	0	2	0	2	0	0	4	1	0	1	0	0	0	0	4	0	k__Bacteria; p__Actinobacteria; c__Acidimicrobiia; o__Acidimicrobiales; f__; g__; s__
1675799	0	0	0	0	0	0	0	0	0	0	1	0	0	0	0	0	0	0	0	0	0	0	0	0	0	0	0	0	0	0	0	0	0	0	0	0	0	0	0	0	0	0	0	0	0	0	0	0	0	0	0	0	0	0	0	0	2	0	0	0	0	0	0	1	0	0	0	0	0	0	0	0	0	0	0	0	0	0	1	0	0	0	0	0	0	0	k__Bacteria; p__Proteobacteria; c__Alphaproteobacteria; o__Sphingomonadales; f__Sphingomonadaceae; g__; s__
695392	1	2	3	1	1	1	2	4	1	0	1	0	2	4	1	5	0	0	0	0	0	3	0	4	5	0	3	10	0	1	2	1	5	3	1	4	0	0	0	1	0	0	0	5	1	0	0	1	0	3	2	0	4	2	0	1	2	0	7	1	2	0	0	0	0	0	0	1	0	0	0	1	0	0	0	1	0	0	0	1	0	0	0	0	0	0	k__Bacteria; p__Acidobacteria; c__Acidobacteria-6; o__iii1-15; f__; g__; s__
113293	7	32	40	11	1	7	26	0	2	0	20	62	10	12	3	39	0	0	0	0	0	4	0	20	5	0	4	33	0	5	6	0	15	9	8	17	0	0	0	0	0	2	0	0	15	0	10	2	0	4	20	6	0	0	0	1	0	0	43	0	3	0	0	0	0	0	0	0	0	0	1	29	1	0	0	0	0	0	1	0	0	0	0	0	0	0	k__Bacteria; p__Gemmatimonadetes; c__Gemmatimonadetes; o__C114; f__; g__; s__
222350	0	0	0	0	0	0	0	4	0	0	0	0	0	0	0	0	103	67	86	103	108	0	73	0	0	111	0	0	0	0	1	0	0	0	0	0	0	0	0	0	0	0	0	0	0	0	0	0	2	0	0	0	0	0	0	1	0	0	0	0	0	0	0	0	0	0	0	51	0	0	0	0	0	0	0	0	0	0	0	0	41	84	16	0	0	0	k__Bacteria; p__Proteobacteria; c__Alphaproteobacteria; o__Rhizobiales; f__Hyphomicrobiaceae; g__Rhodoplanes; s__
2065980	0	3	3	0	3	11	5	2	2	2	4	2	8	15	14	4	0	0	0	0	0	3	0	1	16	0	4	4	0	3	5	0	8	2	0	10	1	1	0	2	0	9	0	2	5	3	1	0	0	7	10	2	1	0	1	1	0	2	6	0	0	1	0	0	1	0	0	0	0	0	0	1	0	1	0	0	0	0	0	0	0	0	0	1	0	0	k__Bacteria; p__Actinobacteria; c__Thermoleophilia; o__Gaiellales; f__Gaiellaceae; g__; s__
669019	0	1	3	0	0	2	1	0	0	1	5	1	0	6	1	2	1	0	0	0	0	2	0	5	0	1	3	5	1	2	2	1	1	1	1	2	0	0	5	1	3	1	0	1	4	0	0	2	5	1	3	0	1	0	1	0	3	0	4	0	0	2	1	0	0	0	0	1	1	0	0	0	2	0	0	0	0	0	1	0	0	0	0	0	0	0	k__Bacteria; p__Planctomycetes; c__Planctomycetia; o__Gemmatales; f__Gemmataceae; g__Gemmata; s__
4425792	0	0	3	0	0	3	1	0	1	0	0	1	0	7	0	2	0	0	0	0	0	0	0	0	0	0	0	3	0	0	0	2	1	1	1	2	1	2	14	5	2	4	2	3	0	4	0	1	1	4	2	1	5	3	4	0	1	5	2	0	1	12	2	1	22	1	3	0	5	2	0	0	5	3	0	0	5	2	0	3	0	0	0	0	2	0	k__Bacteria; p__Actinobacteria; c__Actinobacteria; o__Actinomycetales; f__Streptomycetaceae; g__Streptomyces; s__
156611	0	0	0	0	0	0	0	0	0	0	0	0	0	0	0	0	5	1	10	7	3	0	1	0	0	7	0	0	0	0	0	0	0	0	0	0	0	0	0	0	0	0	0	0	0	0	0	0	0	0	0	0	0	0	0	0	0	0	0	0	0	0	0	0	0	0	0	0	0	0	0	0	0	0	0	0	0	0	0	0	1	1	0	0	0	0	k__Bacteria; p__Acidobacteria; c__Acidobacteriia; o__Acidobacteriales; f__Acidobacteriaceae; g__; s__
325708	0	0	0	0	0	0	0	0	0	0	0	0	0	0	0	0	1	2	2	0	2	0	0	0	0	0	0	0	0	0	0	0	0	0	0	0	0	0	0	0	0	0	0	0	0	0	0	0	0	0	0	0	0	0	0	0	0	0	0	0	0	0	0	0	0	0	0	0	0	0	0	0	0	0	0	0	0	0	0	0	1	2	0	0	0	0	k__Bacteria; p__Proteobacteria; c__Alphaproteobacteria; o__Rhodospirillales; f__Acetobacteraceae; g__; s__
927574	0	0	0	0	0	2	0	0	0	0	0	0	0	1	0	0	0	0	0	0	0	0	0	0	0	0	0	0	0	0	0	0	0	0	0	0	0	0	0	0	0	0	0	0	0	0	0	0	0	0	0	0	0	0	0	0	0	0	0	0	0	0	0	0	0	0	0	0	0	0	0	0	0	0	0	0	0	0	0	0	0	0	0	0	0	0	k__Bacteria; p__Planctomycetes; c__Planctomycetia; o__Pirellulales; f__Pirellulaceae; g__; s__
795321	2	0	0	0	0	0	1	0	1	0	2	3	0	0	1	2	0	0	0	0	0	3	0	2	3	0	0	0	0	1	0	0	2	0	0	1	0	0	0	0	0	0	0	2	0	0	1	0	0	0	0	2	0	0	1	0	0	0	1	0	1	0	0	0	0	0	0	0	0	0	0	0	0	0	0	0	0	0	0	0	0	0	0	0	0	0	k__Bacteria; p__Chloroflexi; c__S085; o__; f__; g__; s__
4323865	0	0	0	0	0	0	0	0	0	0	0	0	0	1	0	0	0	0	0	0	0	1	0	0	0	0	0	0	0	0	1	0	1	0	0	1	1	0	0	0	0	0	0	0	0	0	0	0	0	0	0	0	0	0	0	0	0	0	0	0	0	0	0	0	0	0	0	0	0	0	0	0	0	2	0	0	0	0	0	0	0	0	0	0	1	0	k__Bacteria; p__Firmicutes; c__Bacilli; o__Bacillales; f__Paenibacillaceae; g__Paenibacillus; s__lautus
4408112	0	0	0	0	3	0	0	0	0	0	0	0	0	0	0	0	0	0	0	0	0	0	0	0	0	0	0	2	0	0	0	0	0	0	0	0	0	0	0	0	0	0	0	0	0	0	0	0	0	0	0	0	0	0	3	0	0	0	0	0	0	0	0	0	0	0	0	0	0	0	0	0	0	0	0	0	0	0	1	0	0	0	0	0	0	0	k__Bacteria; p__Planctomycetes; c__BD7-11; o__; f__; g__; s__
727008	15	46	42	1	40	46	47	0	31	4	79	10	23	16	31	17	0	0	0	1	0	24	0	11	27	0	22	13	2	28	53	0	13	45	27	29	4	1	2	5	1	49	2	27	37	1	38	4	0	41	66	38	6	2	76	1	2	5	16	7	12	4	4	0	3	0	5	0	0	0	1	70	3	4	1	17	8	4	53	5	1	0	0	0	5	0	k__Bacteria; p__Actinobacteria; c__Acidimicrobiia; o__Acidimicrobiales; f__; g__; s__
314567	0	0	0	0	0	0	0	1	0	0	0	0	0	0	0	0	2	0	0	0	0	0	3	0	0	0	0	0	0	0	0	0	0	0	0	0	0	0	0	0	0	0	0	0	0	0	0	0	0	0	0	0	0	0	0	0	0	0	0	0	0	0	0	0	0	0	0	1	0	0	0	0	0	0	0	0	0	0	0	0	1	0	0	0	0	0	k__Bacteria; p__Planctomycetes; c__Planctomycetia; o__Gemmatales; f__Gemmataceae; g__Gemmata; s__
155344	0	0	0	0	0	0	0	0	0	0	0	0	0	0	0	0	0	0	0	0	0	2	0	0	0	0	0	0	0	0	0	0	0	0	0	0	0	0	2	0	0	0	0	0	0	0	0	0	0	0	0	0	0	0	0	0	0	0	0	0	0	0	1	0	0	0	0	0	1	0	0	0	0	0	0	0	0	0	0	0	0	0	0	0	0	0	k__Bacteria; p__Planctomycetes; c__Planctomycetia; o__Pirellulales; f__Pirellulaceae; g__; s__
202863	0	0	0	0	0	0	0	0	0	2	0	0	0	0	0	0	0	0	0	0	0	0	0	0	0	0	0	0	0	0	0	0	0	0	0	0	0	0	0	0	0	0	0	0	0	0	0	0	0	0	0	0	0	0	0	0	0	0	0	0	0	0	0	0	0	0	0	0	0	0	0	0	0	0	0	0	2	0	0	0	0	0	0	0	0	0	k__Bacteria; p__Proteobacteria; c__Alphaproteobacteria; o__Rhizobiales; f__; g__; s__
1069370	0	0	0	0	0	0	0	0	0	0	0	0	0	0	0	0	1	2	0	0	3	0	3	0	0	2	0	0	0	0	0	0	0	0	0	0	0	0	0	0	0	0	0	0	0	0	0	0	0	0	0	0	0	0	0	1	0	0	0	0	0	0	0	0	0	0	0	0	0	0	0	0	0	0	0	0	0	0	0	0	0	0	0	0	0	0	k__Bacteria; p__Bacteroidetes; c__[Saprospirae]; o__[Saprospirales]; f__Chitinophagaceae; g__; s__
4363683	1	15	10	0	5	14	11	38	2	2	4	0	2	20	12	9	0	0	0	0	0	9	0	1	8	0	54	16	0	3	1	0	30	1	8	6	1	5	0	2	0	23	2	5	0	0	2	1	0	18	8	3	8	0	10	0	1	1	32	0	1	1	0	0	0	1	0	0	1	1	0	3	1	1	1	1	1	0	0	0	1	0	0	0	0	0	k__Bacteria; p__Actinobacteria; c__MB-A2-108; o__; f__; g__; s__
847358	1	0	0	0	0	0	0	0	0	0	0	0	0	2	0	0	0	0	0	0	0	0	0	0	0	0	0	0	0	0	4	0	0	0	0	0	0	0	0	0	0	0	0	0	0	0	0	0	0	0	0	0	0	0	0	0	0	0	0	0	0	0	0	0	0	0	0	0	0	0	0	0	0	0	0	1	0	0	0	0	0	0	0	0	0	0	k__Bacteria; p__Gemmatimonadetes; c__Gemm-1; o__; f__; g__; s__
621278	0	0	0	0	0	0	0	0	0	0	0	0	0	0	0	1	0	0	0	0	0	0	0	0	0	0	0	0	0	0	0	0	0	0	0	0	0	0	0	0	0	0	0	0	0	0	1	0	0	0	0	0	0	0	0	0	0	0	1	0	0	0	0	0	0	0	0	0	1	0	0	0	0	0	0	0	0	0	0	0	0	1	0	0	0	0	k__Bacteria; p__Verrucomicrobia; c__Verrucomicrobiae; o__Verrucomicrobiales; f__Verrucomicrobiaceae; g__Luteolibacter; s__
1140585	46	0	0	0	0	0	0	0	0	0	4	3	4	0	0	0	0	0	0	0	0	0	0	0	0	0	0	0	0	0	0	0	0	0	0	0	0	0	0	0	0	0	0	0	0	0	20	0	0	0	0	0	0	0	0	0	0	0	0	0	0	0	0	0	0	0	0	0	0	0	0	0	0	0	0	0	0	0	0	0	0	0	0	0	0	0	k__Bacteria; p__Synergistetes; c__Synergistia; o__Synergistales; f__Thermovirgaceae; g__; s__
564610	0	0	0	0	0	0	0	0	0	0	0	1	0	0	0	0	0	0	0	0	0	0	0	0	1	0	2	0	0	0	0	0	0	0	0	0	0	0	0	0	0	1	0	0	0	0	0	0	0	4	0	0	0	0	0	0	0	0	0	0	0	0	0	0	0	0	0	0	0	0	0	0	0	0	0	0	0	0	0	0	0	0	0	0	0	0	k__Bacteria; p__Actinobacteria; c__Thermoleophilia; o__Gaiellales; f__Gaiellaceae; g__; s__
940662	0	0	0	0	0	0	0	0	0	0	0	0	0	0	0	0	3	1	0	3	5	1	4	0	0	7	0	2	0	0	0	0	0	0	0	0	0	0	0	0	0	0	0	1	0	0	0	0	0	0	0	0	0	0	0	0	0	0	0	0	0	0	0	0	0	0	0	6	0	0	0	0	0	0	0	0	0	0	0	0	1	2	6	0	0	0	k__Bacteria; p__FBP; c__; o__; f__; g__; s__
673969	1	0	3	0	0	0	2	12	1	0	2	0	3	8	2	0	0	0	0	0	0	1	0	0	3	0	8	0	1	0	0	0	0	0	2	0	0	0	0	0	0	3	0	0	1	0	3	0	0	0	0	0	1	0	2	0	0	0	0	0	0	0	0	0	0	0	0	0	0	0	0	0	0	0	0	0	0	2	6	0	0	0	0	0	0	0	k__Bacteria; p__Chloroflexi; c__S085; o__; f__; g__; s__
250050	0	0	0	0	0	5	0	2	0	0	0	0	1	0	1	4	209	293	18	155	50	1	95	0	4	150	0	0	0	0	0	0	2	0	1	0	0	0	0	0	0	2	0	0	2	0	0	0	2	0	0	0	2	0	0	1	0	0	1	0	0	0	0	0	0	1	0	17	0	0	0	0	1	0	0	0	0	0	0	0	20	42	26	0	0	0	k__Bacteria; p__Proteobacteria; c__Deltaproteobacteria; o__Myxococcales; f__; g__; s__
841979	0	0	0	0	0	0	0	1	0	0	0	1	0	0	0	0	115	50	39	71	51	0	69	0	0	170	0	0	0	0	0	0	0	0	0	0	0	0	0	0	0	0	0	0	0	0	0	0	0	0	0	0	0	0	0	1	0	0	0	0	0	0	0	0	0	0	0	18	0	0	0	0	0	0	0	0	0	3	0	0	32	45	10	0	0	0	k__Bacteria; p__Proteobacteria; c__Alphaproteobacteria; o__Rhodospirillales; f__Acetobacteraceae; g__; s__
368366	0	0	0	0	0	0	0	0	0	0	0	0	0	0	0	0	0	0	0	0	0	1	0	0	0	0	2	1	0	0	0	0	0	0	1	0	0	0	0	1	0	0	0	0	0	0	0	1	0	0	0	0	0	0	0	0	0	0	0	0	0	0	0	0	0	1	0	0	0	0	0	0	0	0	0	0	0	0	0	0	0	0	0	0	0	0	k__Bacteria; p__Proteobacteria; c__Gammaproteobacteria; o__Legionellales; f__Coxiellaceae; g__Aquicella; s__
1529806	0	0	0	0	0	0	0	0	0	0	0	0	0	0	0	0	0	0	0	0	0	0	0	0	0	0	0	0	0	0	0	0	0	0	0	1	0	0	0	0	0	0	0	0	0	0	0	0	0	0	0	0	0	0	0	0	0	0	0	0	0	0	0	0	0	0	1	0	0	0	0	0	0	0	0	0	0	0	0	0	0	0	0	0	0	0	k__Bacteria; p__Proteobacteria; c__Alphaproteobacteria; o__Rhizobiales; f__Methylobacteriaceae; g__Methylobacterium; s__
4381554	0	0	2	0	0	2	0	3	0	0	0	0	1	4	0	2	0	0	0	0	0	0	0	0	0	0	26	0	0	0	0	0	3	1	1	0	0	0	0	0	0	0	0	0	0	0	0	0	0	0	0	0	1	0	0	1	0	0	2	0	0	0	0	0	0	0	0	0	0	0	0	0	0	0	0	0	0	1	0	0	0	0	0	0	0	0	k__Bacteria; p__Proteobacteria; c__Deltaproteobacteria; o__Myxococcales; f__; g__; s__
1705765	16	66	64	6	44	23	52	0	29	24	31	51	20	10	10	26	0	1	2	3	0	32	1	18	78	1	15	94	30	18	29	34	47	45	28	38	61	7	4	3	22	35	7	19	35	44	6	5	3	7	20	29	20	8	35	1	20	34	52	4	24	57	9	2	9	20	94	5	18	19	6	37	14	6	9	11	77	14	4	37	7	0	4	2	11	0	k__Bacteria; p__Proteobacteria; c__Betaproteobacteria; o__Burkholderiales; f__Oxalobacteraceae; g__; s__
550937	5	4	12	3	16	22	5	17	5	5	5	3	10	17	14	3	0	0	0	0	0	15	0	6	17	0	14	5	5	3	6	3	7	10	2	10	0	5	3	6	12	36	9	13	8	10	8	9	1	20	8	11	7	2	20	2	5	1	8	3	4	4	1	5	6	10	1	1	2	2	0	3	8	1	2	4	8	2	9	4	2	0	0	12	1	0	k__Bacteria; p__Chloroflexi; c__Gitt-GS-136; o__; f__; g__; s__
4305211	0	0	0	0	0	0	0	0	0	0	0	0	0	0	0	0	0	0	0	0	0	0	0	0	0	0	0	0	0	0	0	0	0	0	0	0	0	0	0	0	2	0	1	0	0	0	1	0	0	0	0	0	0	0	0	0	0	0	0	0	0	1	0	0	0	0	0	0	0	0	0	0	0	0	0	0	0	0	0	0	0	0	0	0	0	0	k__Bacteria; p__Firmicutes; c__Bacilli; o__Bacillales; f__Paenibacillaceae; g__; s__
223593	0	0	0	0	0	0	0	0	0	0	0	0	0	0	0	0	0	0	1	0	0	0	0	0	0	1	0	0	0	0	0	0	0	0	0	0	0	0	0	0	0	0	0	0	0	0	0	0	0	0	0	0	0	0	0	0	0	0	0	0	0	0	0	0	0	0	0	0	0	0	0	0	0	0	0	0	0	0	0	0	0	0	0	0	0	0	k__Bacteria; p__Actinobacteria; c__Actinobacteria; o__Actinomycetales; f__Microbacteriaceae; g__Rathayibacter; s__
1120090	0	0	0	0	0	0	0	0	0	0	0	0	0	0	0	0	0	0	0	1	0	0	0	0	0	0	0	0	0	20	0	0	1	0	0	0	0	0	0	0	0	0	0	0	0	0	0	0	0	1	0	0	0	0	0	0	0	2	0	0	0	0	0	0	0	0	0	0	2	0	0	0	0	0	0	0	0	0	0	3	0	0	0	5	0	0	k__Bacteria; p__Actinobacteria; c__Actinobacteria; o__Actinomycetales; f__Microbacteriaceae; g__Leucobacter; s__
4442093	52	9	25	32	5	12	15	5	12	2	13	18	5	14	15	18	1	9	1	10	2	14	2	22	26	3	25	23	2	2	5	12	31	10	14	49	8	11	13	13	2	9	8	13	21	1	15	7	11	14	8	9	23	3	5	9	5	1	37	1	8	1	4	0	6	4	4	5	1	1	18	3	1	5	11	6	2	1	5	5	0	6	0	0	0	0	k__Bacteria; p__Acidobacteria; c__Acidobacteria-6; o__iii1-15; f__mb2424; g__; s__
1139285	0	0	0	0	0	0	0	0	0	0	0	0	0	1	1	0	0	0	0	0	0	0	0	0	0	0	0	0	0	0	0	0	0	0	0	0	0	0	0	0	0	2	0	0	0	0	0	0	0	0	0	0	0	0	0	0	0	0	0	0	0	0	0	0	0	0	0	0	0	0	0	0	0	0	0	0	0	0	0	0	0	0	0	0	0	0	k__Bacteria; p__Proteobacteria; c__Alphaproteobacteria; o__Sphingomonadales; f__Sphingomonadaceae; g__; s__
4481528	2	3	2	0	0	1	1	4	1	0	9	1	5	1	1	4	0	0	0	0	0	5	1	3	7	0	15	12	0	1	9	1	6	0	4	1	0	0	0	0	0	1	1	6	6	0	0	0	0	7	0	1	0	0	1	0	0	0	6	0	1	0	0	0	0	0	1	0	0	0	0	1	0	2	0	1	0	0	0	0	0	0	0	0	0	0	k__Bacteria; p__Gemmatimonadetes; c__Gemm-1; o__; f__; g__; s__
529888	0	0	0	0	0	1	0	0	2	0	0	0	0	1	0	0	0	0	0	0	0	0	0	0	0	0	1	0	0	1	0	0	0	0	0	0	0	0	0	0	0	0	0	0	0	0	0	0	0	2	0	0	0	0	0	0	0	0	0	0	0	0	0	0	0	0	0	0	0	0	0	1	0	0	0	0	0	0	0	0	0	0	0	0	0	0	k__Bacteria; p__Proteobacteria; c__Alphaproteobacteria; o__Rhizobiales; f__Hyphomicrobiaceae; g__Pedomicrobium; s__
4480121	0	0	0	0	0	0	0	6	0	0	0	0	0	0	0	0	0	0	0	0	0	0	0	0	0	0	0	0	2	0	0	0	0	0	0	1	0	0	0	0	0	0	0	0	0	0	0	0	0	0	0	0	0	0	0	0	0	0	0	0	0	0	0	0	0	0	0	0	0	0	0	0	0	0	1	0	0	0	0	0	0	0	0	0	0	0	k__Bacteria; p__Proteobacteria; c__Deltaproteobacteria; o__Myxococcales; f__; g__; s__
1105601	0	0	0	0	0	2	0	0	0	0	0	0	0	0	0	0	0	0	0	0	0	0	0	0	0	0	0	0	0	0	2	0	0	0	0	0	0	0	0	0	0	0	0	0	0	0	0	0	0	0	0	0	0	0	0	0	0	0	0	0	0	0	0	0	0	0	0	0	0	0	0	0	0	0	0	0	1	0	0	0	0	0	0	0	0	0	k__Bacteria; p__Gemmatimonadetes; c__Gemmatimonadetes; o__; f__; g__; s__
243855	1	11	12	1	0	17	3	14	8	4	12	3	9	30	40	17	0	0	0	0	0	24	0	5	12	0	47	23	0	2	1	0	49	7	11	25	3	2	0	4	0	31	0	17	5	1	10	1	0	21	6	5	31	1	6	2	0	0	16	0	1	0	0	0	0	0	0	0	1	0	0	3	0	0	0	0	4	0	3	0	0	0	0	0	1	0	k__Bacteria; p__Proteobacteria; c__Deltaproteobacteria; o__[Entotheonellales]; f__[Entotheonellaceae]; g__; s__
123077	0	0	0	0	0	0	0	0	0	0	0	0	0	1	0	0	0	0	0	0	0	1	0	0	0	0	0	0	0	0	1	0	0	0	2	0	0	0	0	0	0	0	0	0	0	0	0	0	0	1	0	0	1	0	0	0	0	0	0	0	0	0	0	0	0	0	0	0	0	0	0	0	0	0	0	0	0	0	0	0	0	0	0	0	0	0	k__Bacteria; p__Actinobacteria; c__Thermoleophilia; o__Gaiellales; f__Gaiellaceae; g__; s__
574721	0	0	0	0	0	0	0	0	0	0	0	0	0	0	0	0	0	0	0	0	0	0	0	0	0	2	0	0	0	0	0	0	0	0	0	0	0	0	0	0	0	0	0	0	0	0	0	0	0	0	0	0	0	1	0	0	0	0	0	0	0	0	0	0	0	0	0	0	0	0	0	0	0	1	0	0	0	0	0	0	0	0	0	0	0	0	k__Bacteria; p__Proteobacteria; c__Betaproteobacteria; o__Burkholderiales; f__Comamonadaceae; g__Limnohabitans; s__
532951	2	0	0	0	0	0	0	0	1	0	0	0	0	0	0	0	0	0	0	0	0	0	0	0	0	0	0	0	0	0	0	0	0	0	0	0	0	0	0	0	0	0	0	0	0	0	0	0	0	0	0	0	0	0	0	0	0	0	0	0	0	0	0	0	0	0	0	0	0	0	0	0	0	0	0	0	0	0	0	0	0	0	0	0	0	0	k__Bacteria; p__Acidobacteria; c__BPC102; o__MVS-40; f__; g__; s__
279390	4	6	3	2	0	0	7	0	1	0	3	2	1	2	4	0	4	6	1	1	0	2	6	2	5	11	1	3	0	1	0	0	1	2	2	7	0	0	0	0	2	2	1	1	0	0	3	0	0	2	4	1	0	0	0	0	0	0	11	0	0	0	0	0	0	0	0	1	0	0	0	0	0	0	0	0	0	0	1	0	0	0	0	0	0	0	k__Bacteria; p__Acidobacteria; c__Acidobacteria-6; o__iii1-15; f__RB40; g__; s__
2882	0	0	1	0	0	1	0	0	1	0	1	0	0	0	0	0	0	0	1	0	0	0	0	0	0	1	0	0	0	0	0	0	0	2	0	3	0	0	0	0	2	0	1	0	1	0	1	2	0	0	0	0	0	1	0	0	0	0	0	0	0	1	0	0	0	0	0	0	1	0	0	0	9	0	0	0	0	0	1	0	0	0	0	1	1	0	k__Bacteria; p__Planctomycetes; c__Planctomycetia; o__Gemmatales; f__Isosphaeraceae; g__; s__
271621	1	1	1	0	0	1	0	0	0	0	0	0	0	2	0	0	15	7	32	8	26	1	2	36	0	8	1	3	0	0	0	2	0	3	1	1	0	0	0	0	1	5	0	0	0	0	0	1	0	0	1	0	6	0	0	1	0	0	10	0	0	1	0	0	2	0	0	12	0	1	0	0	0	0	0	0	0	0	0	0	27	6	19	0	0	0	k__Bacteria; p__Actinobacteria; c__Actinobacteria; o__Actinomycetales; f__Micrococcaceae; g__Arthrobacter; s__
750868	0	0	1	0	0	0	0	0	0	0	0	0	0	1	2	0	0	0	0	0	0	0	0	0	0	0	0	0	0	0	0	0	0	0	0	0	0	0	0	0	0	0	0	0	0	1	0	0	0	0	0	0	0	0	0	0	0	0	0	0	0	0	0	0	0	0	0	0	0	0	0	0	0	0	0	0	0	0	0	0	0	0	0	0	0	0	k__Bacteria; p__Actinobacteria; c__Actinobacteria; o__Actinomycetales; f__Streptomycetaceae; g__Streptomyces; s__
4225240	5	12	25	1	0	0	52	0	221	4	4	2	7	24	132	41	1	0	1	0	5	372	0	32	0	1	36	106	1	69	2	1	0	3	2	5	1	53	22	3	5	3	14	0	0	4	13	4	9	60	1	2	0	9	1	0	4	4	350	8	82	25	98	7	3	1	0	5	253	4	5	0	51	55	0	3	6	1	66	225	2	3	1	3	11	0	k__Bacteria; p__Verrucomicrobia; c__Opitutae; o__Opitutales; f__Opitutaceae; g__Opitutus; s__
2885	0	0	0	0	0	0	0	0	0	0	0	0	0	0	0	0	0	0	0	0	0	1	0	0	0	0	0	0	0	0	0	0	0	2	0	0	0	0	0	0	0	0	0	0	0	0	0	0	0	0	0	0	0	0	0	0	2	0	0	0	2	0	1	0	0	0	2	9	0	0	0	0	0	0	0	0	0	0	0	0	0	0	0	0	0	0	k__Bacteria; p__Planctomycetes; c__Planctomycetia; o__Gemmatales; f__Isosphaeraceae; g__; s__
257611	0	2	1	0	0	2	1	1	0	3	0	0	3	6	3	1	0	0	0	0	0	1	0	1	4	0	3	0	0	0	0	0	5	1	0	3	0	2	0	0	1	0	0	0	1	0	0	0	0	1	8	0	1	0	0	0	1	0	1	0	1	0	0	0	1	0	0	0	0	0	0	0	0	2	0	0	1	0	0	0	0	0	0	0	0	0	k__Bacteria; p__Actinobacteria; c__Acidimicrobiia; o__Acidimicrobiales; f__EB1017; g__; s__
221334	0	0	0	1	0	0	0	0	0	0	0	0	0	0	0	2	0	0	0	0	0	0	0	0	2	0	0	0	0	0	0	0	0	0	0	4	0	0	0	0	0	0	0	8	0	0	0	0	0	0	6	0	1	0	2	0	0	0	0	0	1	0	0	0	1	0	0	0	0	0	0	0	0	0	0	0	0	0	0	0	0	0	0	0	0	0	k__Bacteria; p__Verrucomicrobia; c__[Spartobacteria]; o__[Chthoniobacterales]; f__[Chthoniobacteraceae]; g__; s__
1060246	0	0	0	0	0	0	0	0	0	0	0	0	0	0	0	2	0	0	0	0	1	4	0	2	0	0	0	1	0	0	1	1	0	1	0	1	0	0	1	0	1	0	2	0	0	0	0	0	1	0	0	0	0	0	0	0	4	0	0	0	1	0	1	0	0	0	1	0	2	0	0	0	0	0	1	0	1	0	0	0	0	0	0	0	0	0	k__Bacteria; p__Planctomycetes; c__Planctomycetia; o__Gemmatales; f__Isosphaeraceae; g__; s__
217883	9	82	51	21	4	10	31	16	15	4	25	38	19	19	58	60	0	0	0	1	0	28	0	15	79	1	138	134	0	24	11	4	68	15	112	51	4	2	2	4	1	32	1	14	41	3	3	3	0	31	26	2	53	1	8	0	5	1	71	1	8	0	0	1	1	0	2	5	0	0	2	18	1	8	4	18	6	1	4	0	0	0	0	0	2	0	k__Bacteria; p__Verrucomicrobia; c__[Pedosphaerae]; o__[Pedosphaerales]; f__; g__; s__
662695	3	14	20	2	1	8	22	0	1	1	24	12	16	1	1	20	0	0	0	0	0	24	0	18	7	0	0	2	7	8	0	1	0	23	6	24	6	0	10	2	0	54	0	0	42	8	6	0	0	3	49	4	0	1	0	0	3	14	1	0	5	13	1	2	0	5	16	3	1	4	2	59	1	4	0	7	6	3	0	0	0	0	0	2	3	0	k__Bacteria; p__Proteobacteria; c__Alphaproteobacteria; o__Rhodobacterales; f__Rhodobacteraceae; g__; s__
242454	1	2	1	0	1	0	5	19	4	0	1	6	7	10	1	11	0	0	0	0	0	3	0	1	0	0	4	8	0	0	1	0	13	1	14	0	0	0	0	0	1	0	0	2	0	0	1	0	0	2	0	2	22	1	1	0	0	0	6	0	3	0	0	0	0	0	0	0	0	0	0	4	0	0	0	2	0	1	1	0	0	0	0	0	0	0	k__Bacteria; p__Chloroflexi; c__Anaerolineae; o__CFB-26; f__; g__; s__
242459	1	0	0	0	0	0	3	1	0	0	0	0	0	0	0	0	0	0	0	0	0	0	0	0	4	0	1	0	0	0	0	0	4	1	2	3	0	0	0	0	0	9	0	0	1	0	0	0	0	0	0	0	1	0	0	0	0	0	3	0	0	0	0	0	0	0	0	0	0	0	0	0	0	1	0	0	0	0	0	0	0	0	0	0	0	0	k__Bacteria; p__Planctomycetes; c__Planctomycetia; o__Gemmatales; f__Gemmataceae; g__; s__
610807	0	0	2	0	2	2	0	0	2	0	2	3	0	2	6	5	0	0	0	0	0	1	0	0	7	0	1	0	0	0	0	0	3	0	1	1	0	1	0	1	0	0	1	1	0	0	1	0	1	6	0	0	0	0	0	0	0	0	0	0	2	0	1	0	0	0	0	0	1	0	0	0	0	0	0	0	0	0	0	0	0	0	0	0	0	0	k__Bacteria; p__Chloroflexi; c__TK10; o__; f__; g__; s__
3847357	0	1	0	1	0	0	0	5	1	0	1	0	0	0	0	1	0	0	0	0	0	3	0	0	4	0	4	1	0	0	4	0	0	3	2	0	0	0	0	2	0	0	0	1	2	0	2	0	0	0	0	0	0	0	0	0	0	0	2	0	0	0	0	0	0	0	0	0	0	0	0	0	0	1	0	0	0	0	2	0	0	0	0	0	0	0	k__Bacteria; p__Proteobacteria; c__Deltaproteobacteria; o__Syntrophobacterales; f__Syntrophobacteraceae; g__; s__
4474293	1	0	2	0	1	2	0	0	0	0	2	0	2	0	3	0	0	0	0	0	0	0	0	0	0	0	0	0	0	0	1	0	0	0	0	1	0	0	0	0	1	4	0	0	0	0	3	0	0	2	5	0	0	0	0	0	0	0	0	0	0	0	0	0	0	0	0	0	0	0	0	1	4	0	0	0	1	0	1	0	0	0	0	1	0	0	k__Bacteria; p__Chloroflexi; c__Thermomicrobia; o__AKYG1722; f__; g__; s__
606755	0	0	2	0	0	0	0	0	0	0	0	0	0	0	0	0	0	0	0	0	0	0	0	0	1	0	0	0	0	0	0	0	0	0	0	0	0	0	0	0	0	0	0	0	0	0	0	0	0	0	0	0	0	0	0	0	0	0	0	0	0	0	0	0	0	0	0	0	0	0	0	0	0	0	0	0	0	0	0	0	0	0	0	0	0	0	k__Bacteria; p__Bacteroidetes; c__Bacteroidia; o__Bacteroidales; f__Porphyromonadaceae; g__Dysgonomonas; s__
158117	0	0	0	0	0	0	0	0	0	0	0	0	0	0	0	0	0	0	0	0	0	0	0	0	0	0	0	2	0	0	0	0	0	0	0	0	0	0	0	0	0	0	0	0	0	0	0	0	0	0	0	0	0	0	0	0	0	0	0	0	0	0	0	0	0	0	0	0	0	0	0	0	0	0	0	0	0	0	0	0	0	0	0	0	0	0	k__Bacteria; p__Proteobacteria; c__Alphaproteobacteria; o__; f__; g__; s__
789373	0	0	0	0	0	1	0	0	0	0	1	0	0	0	0	1	0	0	0	0	0	0	0	0	0	0	0	0	0	0	1	0	1	0	0	0	0	0	0	0	0	0	0	0	1	0	0	0	0	0	0	0	0	1	0	0	0	0	0	0	0	0	0	0	0	0	0	0	0	0	0	0	0	0	0	0	0	0	0	0	0	0	0	0	0	0	k__Bacteria; p__Actinobacteria; c__Acidimicrobiia; o__Acidimicrobiales; f__; g__; s__
249290	2	0	0	0	0	3	0	2	0	0	0	2	0	0	3	2	0	0	0	0	0	1	0	0	1	0	0	0	0	1	0	0	0	0	0	4	0	0	0	0	0	0	0	2	1	0	0	0	0	1	0	2	0	0	0	0	0	0	0	1	0	0	0	0	0	0	0	0	0	0	0	0	0	0	0	1	0	0	0	0	0	0	0	0	0	0	k__Bacteria; p__Actinobacteria; c__Thermoleophilia; o__Gaiellales; f__Gaiellaceae; g__; s__
144380	0	0	0	0	0	0	0	0	0	0	0	0	0	0	0	0	1	0	0	0	0	0	1	0	0	0	0	0	0	0	0	0	0	0	0	0	0	0	0	0	0	0	0	0	0	0	0	0	0	0	0	0	0	0	0	0	0	0	0	0	0	0	0	0	0	0	0	0	0	0	0	0	0	0	0	0	0	0	0	1	0	0	0	0	0	0	k__Bacteria; p__Proteobacteria; c__Betaproteobacteria; o__Burkholderiales; f__Oxalobacteraceae; g__Janthinobacterium; s__
1112399	9	32	20	34	21	17	26	0	22	6	24	26	11	5	7	14	0	0	0	0	0	32	0	40	14	1	4	20	12	14	9	16	11	33	33	39	49	4	2	5	9	15	9	9	60	11	21	5	1	14	19	17	4	5	27	2	11	21	43	20	19	18	8	4	7	4	9	1	8	7	3	40	3	4	8	14	13	6	9	6	0	0	0	3	12	0	k__Bacteria; p__Acidobacteria; c__[Chloracidobacteria]; o__RB41; f__Ellin6075; g__; s__
811257	0	0	0	0	0	0	0	0	0	0	0	0	0	0	0	0	0	0	0	0	1	0	1	0	0	1	0	0	0	0	0	0	0	0	0	0	0	0	0	0	0	0	0	0	0	0	0	0	0	0	0	0	0	0	0	0	0	0	0	0	0	0	0	0	0	0	0	0	0	0	0	0	0	0	0	0	0	0	0	0	0	0	4	0	0	0	k__Bacteria; p__Proteobacteria; c__Alphaproteobacteria; o__Caulobacterales; f__Caulobacteraceae; g__Caulobacter; s__
1569897	1	0	0	1	0	0	0	0	0	0	0	0	0	2	1	2	0	0	0	0	0	6	0	0	0	0	0	0	0	0	0	0	0	0	0	0	2	0	1	0	0	0	0	0	0	0	1	0	0	0	0	0	0	0	0	0	2	0	1	1	4	0	2	0	0	0	0	0	2	0	0	0	0	0	1	0	0	0	0	0	0	0	0	0	0	0	k__Bacteria; p__Proteobacteria; c__Gammaproteobacteria; o__Xanthomonadales; f__Sinobacteraceae; g__; s__
706134	0	0	0	0	0	0	0	0	0	0	0	0	1	0	1	0	0	0	0	0	0	0	0	0	0	0	0	0	0	0	0	0	0	0	0	0	0	0	0	0	0	0	0	0	0	0	0	0	0	0	0	0	0	0	0	0	0	0	0	0	0	0	0	0	0	0	0	0	0	0	0	0	0	0	0	0	0	0	0	0	0	0	0	0	0	0	k__Bacteria; p__GAL15; c__; o__; f__; g__; s__
534735	0	1	1	0	1	0	0	0	0	0	0	0	0	2	0	2	0	0	0	0	0	0	0	0	0	0	3	1	0	0	0	0	1	0	0	0	0	2	0	0	0	1	0	0	0	0	0	0	0	1	2	0	0	2	0	0	1	0	3	0	3	2	0	0	0	1	0	1	0	0	0	0	0	0	1	0	2	0	0	0	0	0	0	0	0	0	k__Bacteria; p__Planctomycetes; c__Planctomycetia; o__Gemmatales; f__Isosphaeraceae; g__; s__
3936762	0	0	0	0	0	0	0	0	0	0	0	0	0	0	0	0	0	0	0	0	0	0	0	0	0	0	0	0	0	0	0	0	0	0	0	0	0	0	0	0	0	2	0	0	0	0	0	0	0	0	0	0	0	0	0	0	1	0	0	0	0	0	0	0	0	0	0	0	0	0	0	0	0	0	0	0	0	0	0	0	0	0	0	0	0	0	k__Bacteria; p__Actinobacteria; c__Actinobacteria; o__Actinomycetales; f__Pseudonocardiaceae; g__; s__
136597	7	0	0	0	0	2	2	0	16	0	6	0	0	0	0	0	0	0	0	0	0	0	0	0	0	0	0	0	0	0	0	0	0	0	0	0	0	0	2	0	0	0	0	0	0	0	39	0	0	0	0	0	0	0	0	0	0	0	0	0	0	0	0	0	0	0	0	0	0	1	0	1	0	0	0	0	0	1	0	1	0	0	0	0	0	0	k__Bacteria; p__Bacteroidetes; c__[Saprospirae]; o__[Saprospirales]; f__Chitinophagaceae; g__; s__
291421	0	0	0	0	0	2	0	0	0	0	0	0	0	0	0	0	0	0	0	0	0	1	0	0	0	0	0	0	0	0	3	0	0	0	0	0	0	0	0	0	0	0	0	1	0	0	0	0	0	0	0	0	0	0	0	0	0	0	0	0	0	0	0	0	0	0	0	0	0	0	0	0	0	0	0	0	0	0	0	0	0	0	0	0	0	0	k__Bacteria; p__Proteobacteria; c__Betaproteobacteria; o__Burkholderiales; f__Comamonadaceae; g__Comamonas; s__
1722703	0	0	0	0	0	0	0	0	1	0	0	0	0	2	0	0	0	0	0	0	0	0	0	0	0	0	2	1	0	1	0	0	0	0	0	1	0	0	0	0	0	2	0	0	0	0	0	0	0	2	0	0	0	0	1	0	0	0	0	0	1	0	0	0	0	0	0	0	0	0	0	0	0	0	0	0	0	0	0	0	0	0	0	0	0	0	k__Bacteria; p__Acidobacteria; c__Acidobacteria-6; o__iii1-15; f__; g__; s__
3658133	5	7	10	3	3	5	2	0	4	7	12	10	2	8	4	11	8	4	6	0	4	11	2	25	8	0	5	15	10	17	4	25	7	16	5	17	0	22	5	16	14	15	15	0	10	7	8	12	10	13	22	4	0	1	0	11	19	3	10	6	13	11	5	25	5	7	3	5	14	18	0	2	3	16	12	3	14	6	2	13	0	0	0	3	9	0	k__Bacteria; p__Planctomycetes; c__Planctomycetia; o__Gemmatales; f__Gemmataceae; g__Gemmata; s__
187297	0	0	0	0	0	0	0	0	0	0	0	1	0	0	0	0	0	0	0	0	0	0	0	0	0	0	0	0	0	0	0	0	0	0	0	1	0	0	0	0	0	1	0	0	0	0	0	0	0	0	0	0	0	0	0	0	0	0	0	0	0	0	0	0	0	0	0	0	0	0	0	0	0	0	0	0	0	0	0	0	0	0	0	0	0	0	k__Bacteria; p__Proteobacteria; c__Gammaproteobacteria; o__Xanthomonadales; f__Xanthomonadaceae; g__; s__
244850	0	0	0	0	0	0	2	0	0	0	0	0	0	0	1	0	0	0	0	0	0	0	0	0	0	0	3	0	0	0	2	0	0	0	2	0	0	0	0	0	0	0	0	0	2	0	0	0	0	0	0	0	1	0	0	0	1	0	0	0	0	0	0	0	0	0	0	0	0	0	0	0	0	0	0	0	0	0	2	0	0	0	0	0	0	0	k__Bacteria; p__Acidobacteria; c__Acidobacteriia; o__Acidobacteriales; f__Koribacteraceae; g__; s__
558957	0	0	0	0	0	0	0	0	0	0	0	0	0	0	0	0	0	0	0	0	0	0	0	1	0	1	0	0	0	0	0	0	0	0	0	0	0	0	0	0	0	0	0	0	0	0	0	0	0	0	0	0	0	0	0	0	0	0	0	0	0	1	0	0	0	0	0	0	0	0	0	0	0	1	0	0	0	0	0	0	0	0	0	0	0	0	k__Bacteria; p__Proteobacteria; c__Alphaproteobacteria; o__Rhizobiales; f__Methylocystaceae; g__Methylopila; s__
628318	0	0	0	0	0	0	0	0	0	0	0	0	0	1	3	0	0	0	0	0	0	0	0	0	0	0	1	0	0	0	0	0	0	0	0	0	0	0	0	0	0	0	0	0	0	0	0	0	0	2	0	0	0	0	0	0	0	0	0	0	0	0	0	0	0	0	0	0	0	0	0	0	0	0	0	0	0	0	0	0	0	0	0	0	0	0	k__Bacteria; p__Nitrospirae; c__Nitrospira; o__Nitrospirales; f__Nitrospiraceae; g__Nitrospira; s__
199905	0	0	0	0	0	0	0	2	1	0	0	0	1	0	0	0	5	10	26	4	7	0	10	0	0	13	0	0	0	0	0	0	0	0	0	0	0	0	0	0	0	0	0	0	0	0	0	0	0	0	0	0	0	0	0	0	0	0	0	0	0	0	0	0	0	0	0	4	0	0	0	0	0	0	0	0	0	0	0	0	23	5	4	0	0	0	k__Bacteria; p__Planctomycetes; c__Planctomycetia; o__Planctomycetales; f__Planctomycetaceae; g__Planctomyces; s__
207355	40	19	6	34	3	29	15	26	45	7	13	35	25	34	10	57	0	1	4	1	0	15	3	30	13	0	33	40	17	2	43	57	46	29	27	20	16	5	21	13	73	10	8	57	11	6	47	2	31	1	4	27	56	16	10	39	15	11	36	10	119	5	15	12	10	17	0	35	4	25	16	25	0	3	25	23	9	18	9	4	9	2	0	3	12	2	k__Bacteria; p__Chloroflexi; c__Anaerolineae; o__SBR1031; f__A4b; g__; s__
521073	27	166	15	26	4	103	151	0	72	89	168	38	33	130	158	87	6	8	11	9	65	95	2	34	50	7	127	59	346	130	48	705	93	71	505	221	416	254	280	515	190	132	76	10	172	577	45	39	426	109	204	43	8	121	0	156	1105	268	47	106	191	872	701	292	587	93	301	253	240	117	81	7	152	470	85	45	177	124	42	377	25	58	14	277	431	0	k__Bacteria; p__Proteobacteria; c__Alphaproteobacteria; o__Rhizobiales; f__Rhizobiaceae; g__Agrobacterium; s__
218456	4	1	1	5	0	1	1	16	1	0	5	6	8	5	3	1	0	0	0	0	0	1	0	0	1	1	22	4	0	0	2	0	2	1	4	0	0	0	0	0	0	4	0	3	1	0	12	0	0	0	2	0	2	0	2	0	0	0	3	0	0	0	0	1	0	0	2	1	0	0	0	4	0	0	0	0	0	0	1	0	0	0	0	0	0	0	k__Bacteria; p__Verrucomicrobia; c__[Pedosphaerae]; o__[Pedosphaerales]; f__; g__; s__
869496	4	1	2	2	0	2	4	0	10	0	20	6	0	26	2	13	0	0	0	0	0	9	0	0	4	0	2	12	0	1	1	0	6	0	10	2	0	1	0	0	1	0	0	0	0	0	3	1	6	1	0	0	5	1	0	0	4	0	2	0	11	0	1	0	3	2	0	4	3	1	1	20	1	10	0	0	0	1	1	0	0	0	0	0	0	0	k__Bacteria; p__Proteobacteria; c__Betaproteobacteria; o__Methylophilales; f__; g__; s__
28670	2	0	0	0	0	0	0	0	0	0	0	0	0	0	0	0	0	0	0	0	0	0	0	0	0	0	0	0	0	0	0	0	0	0	0	0	0	0	0	0	0	0	0	0	0	0	0	0	0	0	2	0	0	1	0	0	0	0	0	0	0	0	0	0	0	1	0	0	0	0	0	0	0	0	0	0	0	0	0	0	0	0	0	0	1	0	k__Bacteria; p__Acidobacteria; c__Acidobacteria-6; o__iii1-15; f__; g__; s__
239128	0	0	0	0	0	0	0	0	0	0	0	0	0	0	0	0	16	4	2	5	2	0	4	0	0	14	0	0	0	1	0	0	0	0	0	0	0	0	0	0	0	0	0	0	0	0	0	0	0	0	0	0	0	0	0	2	0	0	0	0	0	0	0	0	0	0	0	0	0	0	0	0	0	0	0	0	0	0	0	0	4	2	1	0	0	0	k__Bacteria; p__Proteobacteria; c__Betaproteobacteria; o__Rhodocyclales; f__Rhodocyclaceae; g__; s__
919284	0	2	0	0	0	0	0	0	0	1	1	0	0	0	0	3	0	0	0	0	0	3	0	0	1	0	1	0	0	0	2	0	0	4	3	0	6	3	1	1	0	0	0	0	5	0	0	0	0	0	0	1	0	1	0	0	1	0	0	0	27	1	3	1	2	1	0	0	0	0	0	0	0	5	0	3	0	1	1	4	0	0	0	0	0	0	k__Bacteria; p__Bacteroidetes; c__Flavobacteriia; o__Flavobacteriales; f__Flavobacteriaceae; g__Flavobacterium; s__
816590	0	0	0	0	0	0	0	0	0	0	0	0	0	0	0	0	0	0	0	0	0	0	0	0	0	0	0	0	0	0	0	0	0	0	0	0	0	0	0	0	0	0	0	0	0	0	0	0	0	0	0	0	0	0	0	0	0	0	2	0	0	0	0	0	0	0	0	0	0	0	0	0	0	0	0	0	0	0	0	0	0	0	0	0	0	0	k__Bacteria; p__Firmicutes; c__Bacilli; o__Bacillales; f__Paenibacillaceae; g__Paenibacillus; s__
4760	0	0	0	0	0	0	0	0	0	0	0	0	0	0	0	0	0	0	0	0	0	1	0	0	0	0	0	0	0	0	0	0	0	0	2	0	0	0	0	0	0	0	0	0	0	0	0	0	0	0	0	0	0	0	0	0	0	0	0	0	0	2	0	0	1	0	0	0	0	0	0	0	0	0	0	0	0	0	0	0	0	0	0	0	1	0	k__Bacteria; p__Proteobacteria; c__Alphaproteobacteria; o__Rhizobiales; f__; g__; s__
114406	0	0	0	0	0	0	0	0	1	0	1	0	0	0	0	0	0	0	0	0	0	0	0	0	0	0	0	0	0	0	0	0	0	0	0	0	0	0	0	0	0	0	0	0	0	0	0	0	0	0	0	0	0	0	0	0	0	0	0	0	0	0	0	0	0	0	0	0	0	0	0	0	0	0	0	0	0	0	0	0	0	0	0	0	0	0	k__Bacteria; p__Gemmatimonadetes; c__Gemmatimonadetes; o__Gemmatimonadales; f__; g__; s__
4762	0	0	0	0	0	0	0	0	0	0	0	0	0	0	0	0	9	1	5	4	21	0	2	0	0	9	0	0	0	0	0	0	0	0	0	0	0	0	0	0	0	0	0	0	0	0	0	0	0	0	0	0	0	0	0	0	0	0	0	0	0	0	0	0	0	0	0	9	0	0	0	0	0	0	0	0	0	0	0	0	4	12	1	0	0	0	k__Bacteria; p__Proteobacteria; c__Alphaproteobacteria; o__Rhizobiales; f__Beijerinckiaceae; g__; s__
282561	2	37	3	0	2	35	34	1	37	41	16	34	74	12	9	13	0	4	0	2	4	21	3	6	18	1	21	9	21	2	20	10	0	16	184	13	49	19	4	18	7	18	13	19	11	55	3	6	2	1	23	79	13	9	14	4	60	84	4	1	87	74	23	16	77	20	14	15	14	27	0	7	28	132	8	53	36	19	19	145	0	18	1	10	71	1	k__Bacteria; p__Proteobacteria; c__Alphaproteobacteria; o__Sphingomonadales; f__Sphingomonadaceae; g__Sphingomonas; s__
4470191	0	0	0	0	0	0	0	0	0	0	0	0	0	1	0	0	0	1	0	0	0	0	0	0	0	0	0	0	0	0	0	0	0	0	1	0	0	0	0	0	0	0	0	0	0	0	0	0	0	0	0	0	0	0	0	0	1	0	0	0	0	0	0	0	0	0	0	0	0	0	0	0	0	0	0	0	0	0	0	0	0	0	0	0	0	0	k__Bacteria; p__Firmicutes; c__Clostridia; o__; f__; g__; s__
4365308	0	2	1	0	0	0	0	0	0	0	0	0	0	0	0	0	0	0	0	0	0	0	0	0	0	0	0	0	0	0	0	0	0	0	0	0	0	0	0	0	0	0	0	0	0	0	0	0	0	0	0	0	0	0	0	0	0	0	0	0	0	0	0	0	0	0	0	0	0	0	0	0	0	0	0	0	0	0	0	0	0	0	0	0	0	0	k__Bacteria; p__Planctomycetes; c__Planctomycetia; o__B97; f__; g__; s__
542451	0	0	1	0	0	0	0	0	0	0	0	0	0	0	0	0	0	0	0	0	0	0	0	0	0	0	0	3	0	0	0	0	0	0	0	0	0	0	0	0	0	0	0	0	0	0	0	0	0	0	0	0	0	0	0	0	0	0	0	0	0	0	0	0	0	0	0	0	0	0	0	0	0	0	0	0	0	0	0	0	0	0	0	0	0	0	k__Bacteria; p__Proteobacteria; c__Gammaproteobacteria; o__Pasteurellales; f__; g__; s__
2867530	0	1	3	0	0	1	0	0	0	0	0	0	0	0	0	0	0	0	0	0	0	0	0	0	1	0	0	0	0	0	0	0	0	0	0	0	0	0	0	0	0	0	0	1	0	0	0	0	0	0	0	2	0	0	0	0	0	0	1	0	0	0	0	0	0	0	0	0	0	0	0	1	0	0	0	0	0	0	0	0	0	0	0	0	0	0	k__Bacteria; p__Planctomycetes; c__vadinHA49; o__DH61; f__; g__; s__
329940	0	0	0	0	0	0	0	0	0	0	0	0	0	0	0	0	0	1	0	0	0	0	0	0	0	2	0	0	0	0	0	0	0	1	0	1	0	0	0	0	0	0	0	0	1	0	0	0	0	0	0	1	0	0	0	0	0	0	0	0	2	0	3	0	0	0	0	0	0	0	0	0	0	0	0	0	0	0	0	0	0	0	0	0	0	0	k__Bacteria; p__Proteobacteria; c__Alphaproteobacteria; o__Caulobacterales; f__Caulobacteraceae; g__Brevundimonas; s__
3078471	0	0	0	0	0	0	0	0	0	0	1	0	0	0	1	0	0	0	0	0	0	0	0	0	0	0	0	0	0	0	0	0	0	0	0	0	0	0	1	0	0	0	0	0	1	0	0	0	0	0	0	0	0	0	0	0	0	0	0	0	0	0	1	0	0	0	0	0	0	0	0	0	0	0	0	0	0	0	0	0	0	0	0	0	0	0	k__Bacteria; p__Proteobacteria; c__Alphaproteobacteria; o__Rhizobiales; f__Hyphomicrobiaceae; g__Hyphomicrobium; s__
2350254	0	2	0	0	0	0	1	0	0	0	0	0	1	0	0	0	0	0	0	0	0	6	0	0	0	0	0	0	0	0	0	0	0	0	1	0	2	0	0	0	0	0	0	0	0	0	0	1	0	0	5	0	3	0	0	1	0	0	0	0	0	0	0	0	0	0	0	0	0	0	0	0	0	0	0	0	0	0	0	0	0	0	0	0	0	0	k__Bacteria; p__Firmicutes; c__Bacilli; o__Bacillales; f__Planococcaceae; g__Planomicrobium; s__
570862	13	10	9	1	0	19	27	0	16	0	4	19	5	3	2	6	0	0	0	0	0	7	0	0	12	0	7	4	0	3	22	1	12	3	22	2	2	0	2	0	0	2	0	3	0	0	13	4	1	3	1	8	0	4	0	1	1	0	1	0	0	0	3	0	0	0	1	0	0	0	0	19	1	2	0	4	1	4	3	0	0	0	0	0	0	0	k__Bacteria; p__Proteobacteria; c__Deltaproteobacteria; o__Myxococcales; f__Nannocystaceae; g__Plesiocystis; s__
4326151	1	3	1	1	9	4	5	8	0	0	1	5	0	0	4	0	0	0	0	0	0	6	0	1	2	0	11	7	0	0	6	0	4	2	6	1	0	0	0	0	0	1	0	13	0	0	2	0	2	1	0	1	3	0	59	0	0	0	3	0	0	0	0	0	0	0	0	0	0	0	0	6	0	0	0	4	0	0	0	0	0	0	0	0	0	0	k__Bacteria; p__Acidobacteria; c__[Chloracidobacteria]; o__11-24; f__; g__; s__
4326152	3	2	3	0	0	2	3	0	0	2	2	1	0	5	5	1	0	0	0	3	5	2	0	10	5	0	2	4	1	2	1	2	7	4	0	4	3	6	6	4	3	0	1	1	0	0	6	1	2	6	5	1	0	0	0	1	3	5	5	1	2	8	4	0	5	0	2	3	0	1	6	0	2	8	8	0	2	3	0	4	0	1	0	0	0	0	k__Bacteria; p__Proteobacteria; c__Alphaproteobacteria; o__Rhizobiales; f__Hyphomicrobiaceae; g__Rhodoplanes; s__
897662	0	0	0	2	0	0	0	1	0	0	0	1	0	0	0	0	15	34	36	71	90	0	157	0	0	24	0	0	0	0	0	0	0	0	0	0	0	0	0	0	0	0	1	0	0	0	0	0	2	0	0	0	0	0	0	1	2	0	0	0	0	0	0	0	0	0	0	8	0	1	0	0	2	0	0	0	0	2	0	0	104	32	8	0	0	0	k__Bacteria; p__Verrucomicrobia; c__[Spartobacteria]; o__[Chthoniobacterales]; f__[Chthoniobacteraceae]; g__Candidatus Xiphinematobacter; s__
304694	0	0	0	0	0	0	0	0	0	0	0	0	0	0	1	0	4	10	4	7	30	0	5	0	0	5	0	0	0	0	0	0	0	0	0	1	0	0	0	1	0	0	0	0	0	0	0	0	0	1	0	0	0	0	0	1	0	0	0	0	0	0	0	1	0	0	0	2	0	0	0	0	0	0	0	0	0	0	0	0	1	5	1	0	0	0	k__Bacteria; p__Proteobacteria; c__Alphaproteobacteria; o__Rhizobiales; f__; g__; s__
1942231	0	0	0	0	0	0	0	0	0	0	0	0	0	0	0	0	0	0	0	0	0	0	0	0	0	0	0	0	0	0	0	0	0	0	0	0	0	0	0	0	0	0	0	0	0	5	0	0	0	0	0	0	0	0	0	0	0	0	0	0	0	0	0	0	0	0	0	0	0	0	0	0	0	0	0	0	0	0	0	0	0	0	0	1	0	0	k__Bacteria; p__Actinobacteria; c__Actinobacteria; o__Actinomycetales; f__Nocardioidaceae; g__Nocardioides; s__
4345857	21	32	46	11	2	21	27	25	12	1	24	28	23	117	107	66	1387	1264	443	666	432	46	398	24	31	1400	118	104	1	12	21	23	69	12	59	87	9	11	14	15	2	16	7	69	8	0	36	3	19	41	10	13	20	3	0	11	15	2	59	1	42	3	4	2	2	2	3	121	7	17	0	9	12	26	7	11	3	7	8	10	287	170	284	2	6	0	k__Bacteria; p__Proteobacteria; c__Deltaproteobacteria; o__Myxococcales; f__; g__; s__
4109984	72	34	20	632	0	10	41	28	95	5	24	87	26	55	8	160	0	1	0	1	0	24	2	45	12	2	27	59	6	1	40	28	69	30	44	15	22	3	8	8	50	6	12	53	8	2	61	7	15	2	7	7	471	16	0	40	8	5	53	8	44	5	5	9	4	11	2	21	9	5	22	17	32	4	8	50	2	6	5	0	2	0	0	0	2	0	k__Bacteria; p__Chloroflexi; c__Anaerolineae; o__SBR1031; f__A4b; g__; s__
4450377	0	0	0	0	0	0	0	0	0	0	0	0	0	0	0	0	0	0	0	0	0	0	0	0	0	0	0	0	0	0	0	0	0	0	0	0	0	0	0	0	0	5	0	0	0	0	0	0	0	0	0	0	0	0	0	0	0	0	0	0	0	0	0	0	0	0	0	0	0	0	0	0	3	0	0	0	0	0	0	0	0	0	0	0	0	0	k__Bacteria; p__Actinobacteria; c__Actinobacteria; o__Actinomycetales; f__Micrococcaceae; g__Arthrobacter; s__
4356171	0	0	0	0	0	0	0	0	0	0	0	0	0	0	0	0	0	0	0	0	0	0	0	0	1	0	0	0	0	0	0	0	0	0	0	0	0	0	0	0	0	0	0	0	0	0	0	0	0	0	0	0	0	0	0	0	0	0	0	0	0	0	0	0	0	0	0	0	0	0	0	0	0	0	0	0	2	0	0	0	0	0	0	0	0	0	k__Bacteria; p__Actinobacteria; c__Actinobacteria; o__Actinomycetales; f__Streptomycetaceae; g__Streptomyces; s__
1123840	0	0	0	0	0	0	0	0	0	0	0	0	0	0	0	0	2	4	1	0	1	0	0	0	0	0	0	0	0	0	0	0	0	0	0	0	0	0	0	0	0	0	0	0	0	0	0	0	0	0	0	0	0	0	0	0	0	0	0	0	0	0	0	0	0	0	0	0	0	0	0	0	0	0	0	0	0	0	0	0	0	0	0	0	0	0	k__Bacteria; p__Proteobacteria; c__Betaproteobacteria; o__Burkholderiales; f__Burkholderiaceae; g__Salinispora; s__
4354842	0	0	0	0	0	0	0	0	0	0	0	0	0	0	0	1	0	0	0	0	0	1	0	0	0	0	0	0	0	0	0	0	1	0	1	4	0	0	0	0	0	0	0	0	0	0	0	0	0	0	0	0	0	0	0	0	0	0	0	0	4	0	0	0	0	0	0	0	0	0	0	0	0	0	0	0	0	0	0	0	0	0	0	0	0	0	k__Bacteria; p__Acidobacteria; c__Acidobacteria-6; o__iii1-15; f__; g__; s__
913706	0	0	0	0	0	0	0	0	0	0	0	0	0	0	0	0	0	0	0	2	0	0	0	0	0	1	0	0	0	0	0	0	0	0	0	0	0	0	0	0	0	0	0	0	0	0	0	0	0	0	0	0	0	0	0	0	0	0	0	0	0	0	0	0	0	0	0	0	0	0	0	0	0	0	0	0	0	0	0	0	0	0	0	0	0	0	k__Bacteria; p__Proteobacteria; c__Alphaproteobacteria; o__Rhodospirillales; f__Acetobacteraceae; g__; s__
4104788	0	0	1	1	1	0	0	0	0	0	2	1	1	2	3	1	0	0	0	0	0	2	0	3	2	0	2	0	11	2	1	0	2	5	0	10	0	0	0	0	0	0	1	0	0	0	1	2	2	1	0	0	1	0	0	0	18	2	0	0	1	1	0	1	1	0	1	1	0	0	0	0	0	5	0	0	1	0	0	0	0	0	0	0	0	0	k__Bacteria; p__Proteobacteria; c__Alphaproteobacteria; o__Rickettsiales; f__mitochondria; g__; s__
499851	0	0	1	1	0	0	0	0	0	0	0	0	0	4	1	0	0	0	0	0	0	2	0	0	0	0	0	5	0	1	0	0	3	0	0	1	1	0	1	1	0	0	0	0	0	0	1	0	0	1	0	1	0	8	0	4	3	0	0	0	0	3	3	3	2	1	0	0	5	0	0	0	1	0	0	0	2	0	1	0	0	0	0	0	0	0	k__Bacteria; p__Proteobacteria; c__Gammaproteobacteria; o__Legionellales; f__Legionellaceae; g__; s__
4338800	4	8	8	3	0	4	29	4	7	0	2	14	9	15	1	6	0	0	0	0	0	4	0	3	20	0	24	13	0	2	7	0	19	0	49	6	0	0	0	1	0	1	0	2	4	0	23	1	2	3	3	1	10	2	0	0	1	0	9	0	1	0	1	0	2	0	0	0	0	2	0	2	0	0	0	3	1	2	1	0	0	0	0	0	2	0	k__Bacteria; p__Proteobacteria; c__Deltaproteobacteria; o__Myxococcales; f__; g__; s__
1116398	0	0	0	0	0	0	0	0	0	0	0	0	0	0	0	0	0	0	0	0	0	0	0	0	0	1	3	1	0	0	0	0	1	0	0	0	0	0	0	0	0	0	0	0	0	0	0	0	0	0	0	0	0	0	0	0	0	0	1	0	0	0	0	0	0	0	0	0	0	0	0	0	0	1	0	0	0	0	0	0	0	0	0	0	0	0	k__Bacteria; p__Bacteroidetes; c__Flavobacteriia; o__Flavobacteriales; f__Flavobacteriaceae; g__Flavobacterium; s__
539827	13	0	0	0	0	0	5	0	18	0	0	0	1	0	0	0	0	0	0	0	0	0	0	0	0	0	0	0	0	0	0	0	0	0	1	0	0	0	0	0	0	0	0	0	0	0	1	0	0	0	0	0	0	0	0	0	0	0	0	0	0	0	0	0	0	0	0	0	0	0	0	1	0	0	0	0	0	0	0	0	0	0	0	0	0	0	k__Bacteria; p__OP9; c__OPB46; o__OPB72; f__TIBD11; g__; s__
141189	0	0	0	0	0	0	0	0	0	0	0	0	0	0	0	0	0	0	0	0	5	0	0	0	0	1	0	0	0	0	0	0	0	0	0	0	0	0	0	0	0	0	0	0	0	0	0	0	0	0	0	0	0	0	0	0	0	0	0	0	0	0	0	0	0	0	0	1	0	0	0	0	0	0	0	0	0	0	0	0	3	1	0	0	0	0	k__Bacteria; p__Spirochaetes; c__Spirochaetes; o__Spirochaetales; f__Spirochaetaceae; g__Spirochaeta; s__aurantia
241487	0	0	0	0	0	0	0	0	1	0	0	0	0	0	0	0	0	0	0	0	0	0	0	0	0	0	0	0	0	0	0	0	0	0	0	0	0	0	0	0	0	0	0	0	0	0	0	0	0	0	0	0	0	0	0	0	0	0	3	0	0	0	0	0	0	0	0	0	0	0	0	0	0	0	0	0	0	0	0	0	0	0	0	0	0	0	k__Bacteria; p__Actinobacteria; c__Actinobacteria; o__Actinomycetales; f__; g__; s__
306710	0	2	8	1	0	0	2	1	2	0	15	0	1	0	0	6	5	0	14	25	8	2	29	14	1	7	0	11	0	2	0	1	0	0	4	8	0	0	1	2	0	1	0	8	0	0	2	1	0	0	7	1	2	0	0	0	1	0	1	0	4	0	0	0	0	1	0	0	2	2	1	1	0	0	0	4	1	0	0	0	16	0	0	0	0	0	k__Bacteria; p__Proteobacteria; c__Alphaproteobacteria; o__Sphingomonadales; f__Sphingomonadaceae; g__Novosphingobium; s__
4427534	4	0	0	0	0	0	1	0	0	0	2	0	0	0	0	0	0	0	0	0	0	0	0	0	0	0	0	0	0	0	0	0	0	0	1	0	0	0	0	0	1	0	0	0	0	0	2	0	0	0	0	0	0	0	0	0	0	1	0	0	1	1	0	0	0	0	0	0	0	0	0	0	0	0	0	0	0	0	0	0	0	0	0	0	0	0	k__Bacteria; p__Proteobacteria; c__Betaproteobacteria; o__Burkholderiales; f__Alcaligenaceae; g__; s__
3796804	0	0	0	0	0	0	0	0	0	0	0	0	0	0	0	0	0	0	0	0	0	0	0	0	0	0	0	0	0	0	0	0	0	0	2	0	0	0	0	0	0	0	0	0	0	0	0	0	0	0	0	0	0	0	0	0	0	0	0	0	0	0	0	0	0	0	0	0	0	0	0	0	0	0	0	0	0	0	0	0	0	0	0	0	0	0	k__Bacteria; p__Proteobacteria; c__Betaproteobacteria; o__Burkholderiales; f__Alcaligenaceae; g__Oligella; s__
3329353	2	0	0	2	0	1	0	2	2	0	0	5	1	2	1	5	34	68	161	129	8	0	83	10	0	97	3	8	0	0	0	0	0	0	0	2	1	0	0	1	2	0	0	0	0	0	0	1	1	0	0	0	0	0	0	2	0	0	1	0	0	1	1	7	0	4	0	3	0	3	0	0	0	0	1	0	2	1	0	0	56	2	200	1	0	0	k__Bacteria; p__Bacteroidetes; c__Flavobacteriia; o__Flavobacteriales; f__[Weeksellaceae]; g__Chryseobacterium; s__
3951243	0	0	1	0	0	5	1	0	2	0	0	0	3	2	0	0	0	0	0	0	0	0	0	0	1	0	0	0	0	4	0	0	0	1	0	0	0	0	0	0	0	2	0	0	0	0	1	0	0	1	1	7	0	0	0	0	0	0	0	0	0	0	0	0	0	0	0	0	0	0	0	0	7	0	0	0	5	0	3	0	0	0	0	0	0	0	k__Bacteria; p__Actinobacteria; c__Actinobacteria; o__Actinomycetales; f__Nocardioidaceae; g__; s__
710917	3	1	0	0	0	0	4	12	1	0	2	0	4	4	0	7	0	0	1	5	1	2	9	4	3	0	18	6	2	0	1	8	8	0	4	3	0	2	4	6	4	0	0	0	0	2	0	0	4	1	5	1	0	0	0	32	1	0	13	0	5	2	3	3	0	0	0	2	1	3	5	0	0	0	6	1	2	11	0	0	1	0	0	0	0	0	k__Bacteria; p__Chloroflexi; c__Anaerolineae; o__H39; f__; g__; s__
4368880	0	0	0	2	0	0	0	5	0	0	0	0	2	1	3	0	0	0	0	0	0	2	0	1	0	0	2	6	0	0	0	0	5	0	2	5	0	3	1	1	1	0	0	0	0	0	0	0	1	4	0	0	0	0	0	0	0	0	2	0	1	0	0	0	0	0	0	2	0	0	0	0	0	1	0	0	0	0	0	0	0	0	0	0	0	0	k__Bacteria; p__Planctomycetes; c__OM190; o__agg27; f__; g__; s__
233905	0	2	0	0	0	0	0	13	0	0	0	0	3	0	1	0	0	0	0	0	0	0	0	0	1	0	2	0	0	0	0	0	0	1	1	0	0	0	0	0	0	0	0	7	0	0	0	0	0	7	0	0	4	0	0	0	0	0	0	0	0	0	0	0	0	0	0	0	0	0	0	0	0	0	0	0	0	0	0	0	0	0	0	0	0	0	k__Bacteria; p__Acidobacteria; c__RB25; o__; f__; g__; s__
3951713	0	1	3	0	0	0	0	0	0	0	2	0	0	1	1	2	0	0	0	0	0	0	0	0	0	3	1	0	0	0	0	1	0	0	0	1	0	0	2	0	1	0	0	0	2	0	0	0	1	0	1	0	1	3	1	0	1	4	0	0	1	0	0	1	0	0	0	0	0	0	0	0	0	3	0	0	0	0	0	4	0	0	0	0	0	0	k__Bacteria; p__Proteobacteria; c__Betaproteobacteria; o__Burkholderiales; f__Comamonadaceae; g__; s__
4476590	11	0	1	0	0	0	4	0	11	0	2	3	0	0	0	1	0	0	0	0	0	0	0	0	0	0	0	0	0	1	0	1	0	0	0	0	0	1	8	1	9	0	0	0	0	0	2	1	0	2	0	0	0	7	0	0	0	1	1	0	0	5	0	1	3	6	0	0	0	4	0	4	0	0	2	1	0	15	0	10	0	0	0	0	6	0	k__Bacteria; p__Proteobacteria; c__Alphaproteobacteria; o__Rhizobiales; f__; g__; s__
1126651	44	117	176	38	216	252	234	21	148	109	115	135	63	127	200	95	1	0	0	0	0	100	7	70	101	7	100	134	63	194	246	45	87	284	219	117	30	29	26	60	39	302	83	264	300	157	136	32	11	139	109	259	171	40	295	11	84	66	197	72	29	112	37	39	48	50	126	22	24	35	25	145	107	74	13	224	150	32	241	58	0	1	0	48	97	0	k__Bacteria; p__Proteobacteria; c__Alphaproteobacteria; o__Sphingomonadales; f__Sphingomonadaceae; g__Kaistobacter; s__
1126654	0	0	0	0	0	0	0	0	0	0	0	0	0	0	0	0	0	0	0	0	0	0	0	0	2	0	0	0	0	1	0	0	0	0	0	0	0	0	0	0	0	0	0	0	0	0	0	0	0	0	0	0	0	0	0	0	0	0	0	0	0	0	0	0	0	0	0	0	0	0	0	0	0	0	0	0	0	0	0	0	0	0	0	0	0	0	k__Bacteria; p__Proteobacteria; c__Deltaproteobacteria; o__Syntrophobacterales; f__Syntrophobacteraceae; g__; s__
346586	0	2	1	6	0	0	0	0	1	0	1	0	0	9	0	1	0	0	0	1	0	0	2	0	0	2	1	0	0	0	1	12	5	0	0	0	0	0	3	0	1	0	0	0	0	0	0	0	33	0	0	3	0	0	0	3	0	0	2	0	0	0	1	0	0	2	0	3	0	0	10	0	0	0	0	0	0	0	0	1	0	0	1	0	0	0	k__Bacteria; p__Proteobacteria; c__Deltaproteobacteria; o__Bdellovibrionales; f__Bacteriovoracaceae; g__; s__
1901956	0	4	1	1	0	6	1	0	0	1	6	1	0	0	0	0	1	0	0	0	0	0	0	9	1	0	0	1	0	0	0	1	2	0	0	2	0	0	0	0	0	0	0	0	2	2	2	0	0	0	0	0	0	0	0	0	0	1	29	0	1	0	0	0	0	0	0	3	0	1	0	0	0	0	0	0	1	0	0	0	0	0	1	0	0	0	k__Bacteria; p__Proteobacteria; c__Alphaproteobacteria; o__Rhodospirillales; f__Acetobacteraceae; g__; s__
185636	0	0	0	0	0	0	0	0	0	0	0	0	0	0	0	0	1	4	1	3	0	0	1	0	0	10	0	0	0	0	0	0	0	0	0	0	0	0	0	0	0	0	0	0	0	0	0	0	0	0	0	0	0	0	0	0	0	0	0	0	0	0	0	0	0	0	0	0	0	0	0	0	0	0	0	0	0	0	0	0	0	1	0	0	0	0	k__Bacteria; p__Proteobacteria; c__Betaproteobacteria; o__Burkholderiales; f__Burkholderiaceae; g__Salinispora; s__tropica
2405593	0	0	0	0	0	1	0	0	0	0	0	0	0	0	0	0	0	0	0	0	0	0	0	0	0	0	1	2	0	0	0	0	0	0	0	0	0	2	0	0	0	0	0	1	0	0	0	0	0	0	0	0	0	0	0	0	0	0	0	0	0	0	0	0	0	0	0	0	0	0	0	0	0	0	0	0	0	0	0	0	0	0	0	0	0	0	k__Bacteria; p__Acidobacteria; c__Acidobacteria-6; o__CCU21; f__; g__; s__
1105824	0	0	0	0	0	0	0	0	0	0	0	0	0	0	0	0	0	0	0	0	0	0	0	0	0	0	0	0	0	0	0	0	0	0	0	0	0	0	0	0	0	0	0	0	0	0	0	0	0	0	0	0	0	0	0	2	0	0	0	0	0	0	0	0	0	0	0	0	0	0	0	0	0	0	0	0	0	0	0	0	0	0	0	0	0	0	k__Bacteria; p__Planctomycetes; c__Planctomycetia; o__Gemmatales; f__Gemmataceae; g__; s__
1000757	0	0	0	0	0	0	0	0	0	0	0	0	0	0	0	0	0	0	0	0	0	0	0	0	0	0	0	0	0	1	0	0	0	0	1	0	0	0	0	0	0	0	0	0	0	0	0	0	0	0	0	0	0	0	0	0	0	0	0	0	0	0	0	0	0	0	0	0	0	0	0	0	0	0	0	0	0	0	0	0	0	0	0	0	0	0	k__Bacteria; p__Proteobacteria; c__Alphaproteobacteria; o__Rhizobiales; f__Bradyrhizobiaceae; g__; s__
885648	0	12	4	0	0	0	0	0	2	2	0	0	0	0	5	6	0	1	1	3	1	5	3	21	1	0	10	0	0	0	0	0	0	2	0	0	0	0	0	4	8	1	0	0	0	9	0	0	0	0	0	0	4	0	0	0	0	5	5	2	0	0	0	0	0	0	0	1	1	0	1	0	1	1	0	0	0	0	2	0	0	0	0	0	0	0	k__Bacteria; p__Proteobacteria; c__Deltaproteobacteria; o__Spirobacillales; f__; g__; s__
1143745	13	7	0	0	3	6	3	40	5	0	8	3	6	6	17	2	0	0	0	0	0	1	0	8	10	0	6	10	0	6	2	0	9	8	9	8	1	0	0	0	0	12	0	14	2	0	5	0	0	15	2	1	25	1	0	1	0	0	8	0	3	0	0	0	1	0	0	1	0	0	0	2	0	0	0	2	2	0	3	0	0	0	0	0	0	0	k__Bacteria; p__Nitrospirae; c__Nitrospira; o__Nitrospirales; f__0319-6A21; g__; s__
4369138	1	0	0	0	0	0	0	0	2	0	0	0	0	1	0	0	0	0	0	0	0	0	0	0	0	0	0	0	0	0	0	0	0	9	0	0	0	0	0	0	0	0	0	0	0	0	0	0	0	1	0	0	0	0	0	0	0	0	0	0	0	0	0	0	0	0	0	0	0	0	0	0	0	0	0	0	0	0	0	0	0	0	0	0	0	0	k__Bacteria; p__Proteobacteria; c__Betaproteobacteria; o__Procabacteriales; f__Procabacteriaceae; g__; s__
3174268	0	0	0	0	0	0	0	0	0	0	2	2	0	0	0	0	0	0	0	0	0	0	0	0	0	1	0	0	0	0	0	0	0	0	0	0	0	0	0	0	0	0	0	0	0	0	1	0	0	0	0	0	0	0	0	0	0	0	0	0	0	0	0	0	0	0	0	0	0	0	0	0	0	0	0	0	0	0	0	0	0	0	0	0	0	0	k__Bacteria; p__Actinobacteria; c__Actinobacteria; o__Actinomycetales; f__Promicromonosporaceae; g__; s__
233959	0	0	0	0	0	0	0	0	0	0	0	0	0	0	0	0	13	8	0	21	10	0	27	0	0	0	0	0	0	0	0	0	0	0	0	0	0	0	0	0	0	0	0	0	0	0	0	0	0	0	0	0	0	0	0	0	0	0	0	0	0	0	0	0	0	0	0	1	0	1	0	0	0	0	0	0	0	0	0	0	1	4	2	0	0	0	k__Bacteria; p__Proteobacteria; c__Betaproteobacteria; o__MND1; f__; g__; s__
4362306	0	0	0	0	0	0	0	0	0	1	0	1	0	0	0	0	0	0	0	0	0	1	0	0	0	0	0	0	1	0	0	11	0	0	0	1	1	2	1	8	3	1	0	0	0	2	0	1	4	0	0	1	0	2	0	0	2	6	0	0	0	5	3	5	3	1	4	0	4	0	5	0	0	4	2	0	5	0	0	6	0	0	0	1	0	0	k__Bacteria; p__Proteobacteria; c__Alphaproteobacteria; o__Rhizobiales; f__; g__; s__
210052	0	0	0	0	0	0	0	0	0	0	0	0	0	0	0	3	0	0	0	0	0	0	0	0	0	0	0	0	0	0	0	0	0	0	0	0	0	0	0	0	0	0	0	0	0	0	0	0	0	0	0	0	0	0	0	0	0	0	0	0	0	0	0	0	1	0	1	0	0	0	0	0	0	0	0	0	0	0	0	0	0	0	0	0	0	0	k__Bacteria; p__Actinobacteria; c__Actinobacteria; o__Actinomycetales; f__Nocardiaceae; g__Nocardia; s__
4405685	0	0	0	0	0	0	0	0	0	0	0	0	0	0	0	0	0	0	0	2	1	0	0	0	0	0	0	0	0	0	0	0	0	0	0	0	0	0	0	0	0	0	0	0	0	0	0	0	0	0	0	0	0	0	0	0	0	0	0	0	0	0	0	0	0	0	0	0	0	0	0	0	0	0	0	0	0	0	0	0	0	2	0	0	0	0	k__Bacteria; p__Proteobacteria; c__Alphaproteobacteria; o__Rhizobiales; f__Methylobacteriaceae; g__; s__
801438	0	0	0	0	0	0	0	0	0	0	0	0	0	0	0	0	0	0	0	0	0	0	0	0	0	0	0	2	0	0	0	0	0	0	0	0	0	0	0	0	0	0	0	0	0	0	0	0	0	0	0	0	0	0	0	0	0	0	0	0	0	0	0	0	0	0	0	0	0	0	0	0	0	0	0	0	0	0	0	0	0	0	0	0	0	0	k__Bacteria; p__Proteobacteria; c__Gammaproteobacteria; o__Enterobacteriales; f__Enterobacteriaceae; g__; s__
831393	0	0	0	0	0	0	0	0	0	0	0	0	0	0	0	0	1	0	3	1	4	0	0	0	0	3	0	0	0	0	2	0	0	0	0	0	0	0	0	0	0	0	0	0	0	0	0	0	0	0	0	0	0	0	0	0	0	0	0	0	0	0	0	0	0	0	0	5	0	0	0	0	0	0	0	0	0	0	0	0	2	5	0	0	0	0	k__Bacteria; p__Actinobacteria; c__Actinobacteria; o__Actinomycetales; f__Dermacoccaceae; g__Dermacoccus; s__
4260702	0	0	0	0	0	0	0	3	0	0	0	0	0	0	0	0	0	0	0	0	0	0	0	0	0	0	0	0	0	0	0	0	0	0	0	0	0	0	0	0	0	0	0	0	0	0	0	0	0	0	0	0	0	0	0	0	0	0	0	0	0	0	0	0	0	0	0	0	0	0	0	0	0	0	0	0	0	0	0	0	0	0	0	0	0	0	k__Bacteria; p__Acidobacteria; c__[Chloracidobacteria]; o__PK29; f__; g__; s__
4440638	1	9	0	3	3	6	13	2	1	0	3	3	2	10	3	6	0	0	0	0	0	4	0	1	1	0	16	9	0	5	2	0	2	3	9	4	0	0	0	1	0	2	0	7	2	0	2	1	0	4	3	9	8	0	7	1	0	0	10	0	1	0	0	0	0	0	0	0	1	0	1	13	0	0	0	4	0	0	9	0	0	0	0	0	0	0	k__Bacteria; p__Acidobacteria; c__[Chloracidobacteria]; o__RB41; f__; g__; s__
742616	0	2	0	0	0	0	0	0	0	0	0	0	0	3	0	0	0	0	0	0	0	0	0	0	0	0	0	0	0	0	0	0	0	0	0	0	0	0	0	0	0	0	0	0	0	0	0	0	0	0	0	0	0	0	0	0	0	0	0	0	0	0	0	0	0	0	0	0	0	0	0	0	0	0	0	0	0	0	0	0	0	0	0	0	0	0	k__Bacteria; p__Tenericutes; c__Mollicutes; o__Anaeroplasmatales; f__Anaeroplasmataceae; g__Asteroleplasma; s__
870009	0	0	0	0	0	0	0	0	0	0	0	0	0	0	0	0	3	0	0	0	0	0	0	0	0	0	0	0	0	0	0	0	0	0	0	0	0	0	0	0	0	0	0	0	0	0	0	0	0	0	0	0	0	0	0	0	0	0	0	0	0	0	0	0	0	0	0	0	0	0	0	0	0	0	0	0	0	0	0	0	0	1	0	0	0	0	k__Bacteria; p__Actinobacteria; c__Thermoleophilia; o__Gaiellales; f__; g__; s__
1692229	6	2	4	1	0	8	2	2	14	2	8	9	9	11	15	14	0	0	0	1	1	7	0	12	7	1	2	5	0	0	1	0	12	6	9	9	6	0	5	0	3	14	3	2	7	3	18	3	1	4	6	6	1	1	2	0	0	0	15	0	4	2	0	2	1	0	0	3	1	3	1	4	1	2	1	2	4	0	0	0	0	1	0	1	0	0	k__Bacteria; p__Chloroflexi; c__Ellin6529; o__; f__; g__; s__
4384648	3	0	0	0	0	0	0	0	0	0	0	0	0	0	0	0	0	0	0	3	0	0	0	0	0	0	0	0	0	0	0	0	0	0	0	0	0	0	0	0	0	0	0	0	1	0	1	0	0	0	0	0	0	0	0	0	0	0	0	0	0	0	0	0	0	0	0	0	3	0	0	0	0	0	0	0	0	0	0	0	4	0	1	0	0	0	k__Bacteria; p__Bacteroidetes; c__[Saprospirae]; o__[Saprospirales]; f__Chitinophagaceae; g__; s__
850135	69	90	76	10	3	47	74	0	64	93	87	154	71	63	57	108	0	0	0	0	0	78	0	40	49	6	48	99	35	19	86	67	24	54	75	77	45	36	82	47	88	31	38	7	86	98	92	38	47	52	38	39	4	62	2	35	55	41	92	64	24	89	75	89	33	33	83	28	38	42	33	56	20	27	21	58	61	24	15	33	4	0	0	1	73	0	k__Bacteria; p__Proteobacteria; c__Betaproteobacteria; o__Burkholderiales; f__Comamonadaceae; g__; s__
558300	0	0	2	0	0	1	1	0	1	0	0	0	0	0	0	0	0	0	0	0	0	2	0	1	1	0	0	2	0	1	0	0	2	0	0	0	1	1	0	0	0	1	1	1	1	0	1	1	0	2	0	0	0	0	0	0	0	0	0	0	0	0	0	0	0	1	0	0	0	2	0	2	0	0	1	0	0	0	0	0	0	0	0	1	0	0	k__Bacteria; p__Acidobacteria; c__[Chloracidobacteria]; o__DS-100; f__; g__; s__
4349834	0	0	0	0	0	0	0	0	0	0	0	0	0	2	0	0	0	0	0	0	0	16	0	0	0	0	0	0	0	0	0	0	0	0	0	0	0	0	0	0	0	0	0	0	0	0	0	0	0	1	0	0	0	0	0	0	0	0	0	0	0	0	0	0	0	0	0	0	0	0	0	0	0	0	0	0	0	0	0	0	0	0	0	0	0	0	k__Bacteria; p__Verrucomicrobia; c__[Spartobacteria]; o__[Chthoniobacterales]; f__[Chthoniobacteraceae]; g__Candidatus Xiphinematobacter; s__
1145745	0	0	0	0	0	0	0	0	0	0	0	0	0	0	0	0	0	0	0	0	0	0	0	0	0	2	0	0	0	0	0	0	0	0	0	0	0	0	0	0	0	0	0	0	0	0	0	0	0	0	0	0	0	0	0	0	0	0	0	0	0	0	0	0	0	0	0	0	0	0	0	0	0	0	0	0	0	0	0	0	0	0	0	0	0	0	k__Bacteria; p__Acidobacteria; c__Acidobacteriia; o__Acidobacteriales; f__Acidobacteriaceae; g__; s__
4349836	1	0	0	0	0	0	0	0	0	0	0	0	0	0	0	0	0	0	0	0	0	0	0	0	0	0	0	0	0	0	0	0	0	0	0	0	0	0	0	0	0	0	0	0	0	0	0	0	0	1	0	0	0	0	0	0	0	0	0	0	0	0	0	0	0	0	0	0	0	0	0	0	0	0	0	0	0	0	0	0	0	0	0	0	0	0	k__Bacteria; p__Acidobacteria; c__Acidobacteria-6; o__iii1-15; f__RB40; g__; s__
3802893	0	0	0	0	0	0	0	0	0	0	0	0	0	0	0	0	0	0	0	0	0	0	0	0	0	0	0	0	0	0	0	0	0	0	0	0	0	0	0	0	0	0	0	0	0	0	0	0	0	2	0	0	0	0	0	0	0	0	0	0	0	0	0	0	0	0	0	0	0	0	0	0	0	0	0	0	0	0	0	0	0	0	0	0	0	0	k__Bacteria; p__Proteobacteria; c__Betaproteobacteria; o__MND1; f__; g__; s__
627230	0	0	0	0	0	0	0	0	0	0	3	0	0	0	0	0	0	0	0	0	0	1	0	0	0	0	0	0	0	0	0	0	0	0	0	0	0	0	0	0	0	0	0	0	0	2	0	0	0	0	0	0	0	0	0	0	0	0	0	0	0	0	0	0	0	0	1	0	0	0	0	0	0	0	0	0	2	0	0	0	0	0	0	0	0	0	k__Bacteria; p__Proteobacteria; c__Alphaproteobacteria; o__Rhodobacterales; f__Rhodobacteraceae; g__; s__
531378	0	4	2	0	0	0	0	1	0	0	2	0	2	1	0	0	0	0	0	0	0	3	0	0	0	0	3	1	0	0	4	0	1	0	0	5	0	0	0	0	0	0	0	5	0	0	0	0	0	2	0	0	16	0	0	0	0	0	0	0	0	0	0	0	0	0	0	0	0	0	0	1	0	0	0	0	0	0	0	0	0	0	0	0	0	0	k__Bacteria; p__Elusimicrobia; c__Elusimicrobia; o__FAC88; f__; g__; s__
4420458	0	0	0	0	0	0	0	0	0	0	0	0	0	0	0	0	0	0	0	0	0	0	0	1	0	0	0	0	0	0	0	0	0	0	0	0	0	0	0	0	0	0	0	0	0	0	0	0	0	0	0	0	0	1	0	0	0	0	0	0	0	0	0	0	0	0	0	0	0	0	0	0	0	0	0	0	0	0	0	0	0	0	0	0	0	0	k__Bacteria; p__Proteobacteria; c__Betaproteobacteria; o__Burkholderiales; f__Burkholderiaceae; g__; s__
4371773	0	0	1	0	0	0	0	0	0	0	0	0	0	1	0	0	0	0	0	0	0	0	0	0	0	0	0	0	0	0	0	1	0	0	0	0	0	0	0	0	0	0	0	0	0	0	0	0	2	1	0	1	0	1	0	0	0	0	0	0	0	0	1	0	0	0	0	0	0	0	1	0	1	0	0	0	0	0	0	0	0	0	0	0	0	0	k__Bacteria; p__Planctomycetes; c__Planctomycetia; o__B97; f__; g__; s__
577299	0	0	0	0	0	0	0	0	0	0	0	0	0	0	0	0	1	0	0	1	0	0	0	0	0	1	0	0	0	0	0	0	0	0	0	0	0	0	0	0	0	0	0	0	0	0	0	0	0	0	0	0	0	0	0	0	0	0	0	0	0	0	0	0	0	0	0	0	0	0	0	0	0	0	0	0	0	0	0	0	0	0	0	0	0	0	k__Bacteria; p__Acidobacteria; c__DA052; o__Ellin6513; f__; g__; s__
759916	0	0	0	0	1	0	0	0	0	0	0	0	0	0	0	0	0	0	0	0	0	0	0	0	0	0	0	0	0	0	0	0	0	0	0	0	0	0	0	0	0	0	0	0	0	0	0	0	0	0	0	0	0	0	0	0	0	0	0	0	0	0	0	0	0	0	0	0	0	0	0	0	0	1	0	0	0	0	0	0	1	0	0	0	0	0	k__Bacteria; p__Proteobacteria; c__Betaproteobacteria; o__Burkholderiales; f__Oxalobacteraceae; g__; s__
4299272	0	0	0	0	0	0	0	1	0	0	0	1	0	0	0	0	0	0	0	0	0	1	0	0	0	0	0	1	0	0	0	0	1	0	2	0	0	0	0	0	0	0	0	1	0	0	0	0	0	0	0	1	2	0	3	0	0	0	0	0	0	0	0	0	0	0	0	0	0	0	0	0	0	0	0	0	0	0	0	0	0	0	0	0	0	0	k__Bacteria; p__OP3; c__PBS-25; o__; f__; g__; s__
548961	0	0	0	0	0	0	0	0	0	0	0	0	0	0	0	1	0	0	0	0	0	0	0	0	0	0	0	0	0	0	0	0	0	0	0	0	0	0	1	0	0	0	0	0	0	0	0	0	0	0	0	0	0	0	0	0	0	0	0	0	1	0	0	0	0	0	0	0	0	0	0	0	0	0	0	0	2	0	0	0	0	0	0	0	0	0	k__Bacteria; p__Proteobacteria; c__Gammaproteobacteria; o__Thiotrichales; f__Piscirickettsiaceae; g__; s__
1132734	0	0	1	0	0	1	0	0	0	0	0	0	1	0	0	0	0	0	0	0	0	0	0	0	0	0	0	0	0	0	0	0	0	0	0	0	0	0	0	0	0	2	0	0	0	0	0	0	0	0	0	0	0	0	0	0	0	0	0	0	0	0	0	0	0	0	0	0	0	0	0	0	2	0	0	0	0	0	0	0	0	0	0	0	0	0	k__Bacteria; p__Proteobacteria; c__Alphaproteobacteria; o__Rhizobiales; f__Rhodobiaceae; g__Afifella; s__
13226	0	0	0	0	0	0	0	0	0	0	0	0	0	0	0	0	1	1	3	1	6	0	2	0	0	2	0	0	0	0	0	0	0	0	0	0	0	0	0	0	0	0	1	0	0	0	0	0	0	0	0	0	0	0	0	0	0	0	0	0	0	0	0	0	0	0	0	2	0	0	0	0	0	0	0	0	0	0	0	0	1	8	0	0	0	0	k__Bacteria; p__Actinobacteria; c__Actinobacteria; o__Actinomycetales; f__Mycobacteriaceae; g__Mycobacterium; s__celatum
748147	0	0	2	0	1	1	0	0	4	0	5	1	0	2	0	2	0	0	0	0	0	0	0	1	0	0	0	0	0	2	2	0	1	3	0	6	0	0	3	1	3	1	1	1	0	0	0	0	0	0	6	1	0	0	0	0	1	0	1	0	0	0	0	0	0	0	0	0	2	0	0	2	0	4	1	0	2	1	1	0	0	0	0	0	2	0	k__Bacteria; p__Proteobacteria; c__Deltaproteobacteria; o__Myxococcales; f__; g__; s__
113272	0	1	0	0	0	3	0	1	1	0	0	0	1	2	0	0	3	0	1	2	0	0	3	0	0	2	3	2	0	0	0	0	3	0	0	3	0	0	0	0	0	1	0	0	0	0	0	0	0	0	0	0	0	0	0	0	0	0	1	0	0	0	0	0	0	0	0	0	0	0	0	0	0	0	0	0	0	0	0	0	0	1	0	0	0	0	k__Bacteria; p__Planctomycetes; c__Planctomycetia; o__Pirellulales; f__Pirellulaceae; g__; s__
1126769	10	1	0	0	0	1	1	0	5	0	0	1	2	0	0	2	5	19	3	7	15	36	3	0	0	12	0	1	0	11	0	0	0	0	1	0	1	0	1	0	0	0	1	0	0	0	3	0	0	0	0	0	0	0	0	0	1	0	0	0	1	1	2	0	0	1	2	6	3	0	0	5	9	0	0	1	2	2	3	0	4	17	1	0	2	0	k__Bacteria; p__Proteobacteria; c__Alphaproteobacteria; o__Caulobacterales; f__Caulobacteraceae; g__Mycoplana; s__
113279	0	0	1	0	1	0	0	0	0	0	1	0	0	0	0	0	0	0	0	0	0	0	0	0	0	0	0	3	0	0	0	0	4	1	0	0	0	0	0	2	0	0	0	0	0	0	0	0	0	0	0	0	0	0	0	0	0	0	0	0	0	0	0	0	0	0	0	0	0	0	0	0	0	0	0	1	0	0	0	0	0	0	0	0	0	0	k__Bacteria; p__Gemmatimonadetes; c__Gemm-3; o__; f__; g__; s__
903988	0	0	2	0	0	0	3	0	0	0	0	0	0	0	0	1	0	0	0	0	0	0	0	0	0	0	0	0	0	0	0	0	0	0	0	0	0	0	0	0	1	0	0	0	0	0	0	0	0	0	0	3	0	0	0	0	0	0	1	0	0	0	0	0	0	0	0	0	0	0	0	0	0	0	0	0	0	0	1	0	0	0	0	0	0	0	k__Bacteria; p__Proteobacteria; c__Deltaproteobacteria; o__Myxococcales; f__; g__; s__
1130641	0	0	0	0	0	0	0	0	1	0	0	0	0	0	0	0	0	0	0	0	0	0	0	0	1	0	0	0	0	0	0	0	0	0	0	0	0	0	0	0	0	0	0	0	0	0	0	0	0	0	0	0	0	0	0	0	0	0	0	0	0	0	0	0	0	3	0	0	2	0	0	0	13	0	0	0	0	0	0	0	0	0	0	0	1	0	k__Bacteria; p__Actinobacteria; c__Actinobacteria; o__Actinomycetales; f__Pseudonocardiaceae; g__Amycolatopsis; s__
338969	1	0	0	0	0	0	0	0	0	0	0	0	0	0	0	0	0	0	0	0	0	0	0	0	0	0	0	0	0	0	0	0	0	0	0	0	0	0	0	0	0	0	0	0	0	0	0	0	0	0	0	0	0	0	0	0	0	0	0	0	1	0	0	0	0	0	0	0	0	0	0	0	0	0	0	0	0	0	0	0	0	0	0	0	0	0	k__Bacteria; p__Verrucomicrobia; c__[Pedosphaerae]; o__[Pedosphaerales]; f__Ellin515; g__; s__
4245392	1	0	5	0	0	0	0	0	0	0	0	0	1	0	1	2	0	0	0	0	0	9	0	57	0	0	0	2	0	1	0	1	4	0	2	8	0	1	1	6	0	0	0	0	0	0	0	0	0	6	3	0	0	0	0	0	3	0	23	0	3	0	1	0	0	0	0	8	0	3	1	1	0	0	0	0	3	0	0	3	0	0	0	1	0	0	k__Bacteria; p__Proteobacteria; c__Alphaproteobacteria; o__Rhodobacterales; f__Rhodobacteraceae; g__Paracoccus; s__aminovorans
4079757	0	0	0	1	0	1	0	1	0	0	1	1	0	0	0	0	1	0	0	1	1	0	0	1	1	0	0	0	0	1	0	1	0	0	0	2	0	5	3	0	4	0	1	1	0	0	0	0	2	0	1	9	0	1	0	2	0	0	0	0	0	1	6	8	0	0	2	0	6	1	0	0	1	0	0	0	1	0	0	3	2	0	0	2	0	0	k__Bacteria; p__Cyanobacteria; c__Chloroplast; o__Streptophyta; f__; g__; s__
743633	5	0	0	0	0	0	1	0	6	0	0	0	0	0	0	0	0	0	0	0	0	0	0	0	0	0	0	0	0	0	0	0	0	0	0	0	0	0	0	0	0	0	0	0	0	0	0	0	0	0	0	0	0	1	0	0	0	0	0	0	0	0	0	0	0	0	0	0	0	0	0	0	0	0	0	0	0	0	0	0	0	0	0	0	0	0	k__Bacteria; p__OP9; c__OPB46; o__SHA-1; f__; g__; s__
1128225	0	2	0	0	0	0	1	0	3	2	2	2	0	13	2	2	0	0	0	0	0	3	0	2	0	0	1	0	2	2	0	2	0	2	0	0	2	0	0	1	0	1	2	0	1	0	0	0	0	2	2	0	0	0	0	0	1	2	0	0	0	1	0	0	0	0	1	0	0	0	0	1	3	0	1	0	2	3	0	8	0	0	0	0	0	0	k__Bacteria; p__Proteobacteria; c__Gammaproteobacteria; o__Alteromonadales; f__Alteromonadaceae; g__; s__
223743	0	2	0	0	0	2	1	1	0	2	0	0	2	0	0	0	0	0	0	0	0	0	0	0	0	0	0	0	0	0	0	0	0	0	0	1	0	0	0	0	0	1	0	2	3	0	0	0	0	3	4	2	0	0	0	0	0	0	0	0	0	0	0	0	0	0	0	0	0	0	0	3	0	0	0	0	0	0	0	0	0	0	0	0	0	0	k__Bacteria; p__Actinobacteria; c__Thermoleophilia; o__Solirubrobacterales; f__; g__; s__
1107796	172	79	51	21	14	64	48	66	36	5	177	32	152	98	61	65	1	0	3	0	0	58	1	25	104	4	260	149	0	38	172	5	145	31	109	71	5	3	1	7	3	42	5	57	52	0	44	1	2	53	10	50	55	0	17	10	0	1	101	5	5	0	0	1	2	0	7	0	0	0	3	28	3	2	3	47	8	0	43	0	0	0	0	0	2	0	k__Bacteria; p__Gemmatimonadetes; c__Gemm-1; o__; f__; g__; s__
4422321	0	0	0	0	0	0	0	0	0	0	0	0	0	0	0	0	0	0	0	0	0	0	0	0	0	0	1	0	0	0	0	0	0	0	0	0	0	0	0	0	0	0	0	0	0	0	0	0	0	0	0	0	0	0	0	0	0	0	0	0	0	0	0	0	0	0	0	0	0	0	0	0	0	0	0	0	0	0	0	0	0	0	1	0	0	0	k__Bacteria; p__Proteobacteria; c__Betaproteobacteria; o__Burkholderiales; f__Comamonadaceae; g__; s__
3489297	20	10	15	0	58	13	47	0	20	0	27	15	7	10	5	24	0	0	1	0	0	16	0	5	2	0	19	2	0	6	2	0	0	7	8	3	1	0	1	0	1	3	0	0	10	0	28	1	0	3	6	10	1	0	190	0	0	2	9	0	2	1	2	0	0	0	4	0	0	0	0	31	0	0	0	1	2	0	7	0	0	0	0	0	0	0	k__Bacteria; p__FBP; c__; o__; f__; g__; s__
984895	0	0	0	0	0	0	4	0	0	0	0	0	0	0	0	0	0	1	0	0	0	0	0	0	0	0	0	0	0	0	0	0	0	0	0	0	0	0	0	0	0	0	0	0	2	0	0	0	0	0	0	0	0	0	0	0	0	0	0	0	0	0	0	0	0	0	0	0	0	0	0	0	0	0	0	0	0	0	0	0	1	0	0	0	0	0	k__Bacteria; p__Gemmatimonadetes; c__Gemmatimonadetes; o__Gemmatimonadales; f__Ellin5301; g__; s__
1107798	0	0	0	0	0	0	0	0	0	0	0	0	0	0	0	0	0	0	0	0	0	0	0	0	0	0	0	0	0	0	0	0	0	0	0	0	0	0	0	0	0	0	0	0	0	0	0	0	0	0	2	0	0	0	0	0	0	0	0	0	0	0	0	0	0	0	0	0	0	0	0	0	0	0	0	0	0	0	0	0	0	0	0	0	0	0	k__Bacteria; p__Firmicutes; c__Clostridia; o__Clostridiales; f__Gracilibacteraceae; g__Lutispora; s__
133467	0	3	1	0	3	2	0	0	0	0	1	0	0	1	0	0	0	0	0	0	0	0	0	0	3	0	0	0	0	0	0	0	0	0	1	2	0	0	0	0	0	0	0	0	0	1	0	0	0	1	1	0	0	0	0	0	1	0	0	0	0	0	0	0	0	0	0	0	0	2	0	0	0	1	1	0	0	1	1	0	0	0	0	2	0	0	k__Bacteria; p__Actinobacteria; c__Actinobacteria; o__Actinomycetales; f__Intrasporangiaceae; g__; s__
565425	0	0	0	0	0	0	0	0	0	0	0	0	0	0	0	0	0	0	0	0	0	0	0	0	0	0	0	0	0	0	0	0	0	0	0	0	0	0	0	0	0	0	0	0	0	0	0	0	0	0	0	0	0	0	0	0	0	0	0	0	0	0	0	0	0	0	0	0	0	0	0	4	0	0	0	0	0	0	0	0	0	0	0	0	0	0	k__Bacteria; p__Bacteroidetes; c__Flavobacteriia; o__Flavobacteriales; f__Flavobacteriaceae; g__Flavobacterium; s__
903187	0	0	0	0	0	0	0	0	0	0	0	0	0	0	0	0	40	45	25	17	5	0	20	0	0	62	0	0	0	0	0	0	0	0	0	0	0	0	0	0	0	0	0	0	0	0	0	0	3	0	0	0	0	0	0	0	0	0	0	0	0	0	0	0	0	0	0	8	0	0	0	0	2	0	0	0	0	0	0	0	6	14	11	0	0	0	k__Bacteria; p__Gemmatimonadetes; c__Gemmatimonadetes; o__Ellin5290; f__; g__; s__
4393056	2	7	10	0	0	17	14	0	0	1	10	10	3	12	2	20	4	1	7	8	16	46	9	1	1	15	2	1	0	47	2	5	1	10	4	5	4	4	24	2	7	5	3	1	3	20	8	1	11	10	5	7	0	2	0	1	11	1	14	11	4	14	22	7	3	4	8	7	28	2	6	2	13	23	4	2	3	4	8	4	6	16	6	11	21	0	k__Bacteria; p__Proteobacteria; c__Alphaproteobacteria; o__Sphingomonadales; f__Sphingomonadaceae; g__Sphingopyxis; s__
542933	1	0	8	4	4	8	3	1	3	1	2	4	0	5	12	2	15	7	10	18	25	3	7	2	1	11	2	9	0	1	2	1	2	2	6	2	0	0	2	0	1	8	0	2	2	0	2	1	0	3	2	2	1	1	3	1	0	0	10	0	0	1	0	0	2	0	2	9	0	0	0	0	0	0	1	0	0	0	1	1	8	16	7	0	1	0	k__Bacteria; p__Actinobacteria; c__Acidimicrobiia; o__Acidimicrobiales; f__EB1017; g__; s__
4403026	7	0	0	0	0	0	0	0	0	0	0	0	0	0	0	0	0	0	0	0	0	0	0	0	0	0	0	0	0	0	0	0	0	0	0	0	0	0	0	0	0	0	0	0	0	0	0	0	0	0	0	0	0	0	0	0	0	0	0	0	0	0	0	0	0	0	0	0	0	0	0	0	0	0	0	0	0	0	0	0	0	0	0	0	0	0	k__Bacteria; p__Bacteroidetes; c__Cytophagia; o__Cytophagales; f__Cytophagaceae; g__; s__
720217	5	0	0	0	0	0	1	0	5	0	1	0	3	0	0	0	1	0	0	3	0	0	0	0	0	0	0	4	0	0	0	0	2	0	0	0	2	1	0	0	0	0	0	0	0	0	1	0	0	0	0	0	0	0	0	0	0	0	0	0	1	0	0	0	0	0	0	1	0	0	3	0	0	0	0	0	0	1	0	0	0	0	0	0	0	0	k__Bacteria; p__Proteobacteria; c__Deltaproteobacteria; o__Myxococcales; f__Haliangiaceae; g__; s__
312035	0	0	0	0	0	0	0	0	0	0	0	0	0	0	0	0	0	0	0	0	0	0	0	6	0	0	0	0	0	0	0	0	5	0	0	0	0	0	0	0	0	0	0	0	0	0	0	0	0	0	0	0	0	0	0	0	0	0	0	0	0	0	0	0	0	0	0	0	0	0	0	0	0	0	0	0	0	0	0	0	0	0	0	0	0	0	k__Bacteria; p__Cyanobacteria; c__Nostocophycideae; o__Nostocales; f__Nostocaceae; g__Nostoc; s__
3214512	0	0	0	0	0	0	0	0	0	0	0	0	0	0	0	2	0	0	0	0	0	0	0	0	0	0	0	0	0	0	2	0	0	0	0	0	0	0	0	0	0	0	0	0	0	0	0	0	0	0	0	0	0	0	0	0	0	0	0	0	0	0	0	0	0	0	0	0	0	0	0	0	0	0	0	0	0	0	0	0	0	0	0	0	0	0	k__Bacteria; p__Proteobacteria; c__Alphaproteobacteria; o__Sphingomonadales; f__Sphingomonadaceae; g__Sphingomonas; s__wittichii
317511	0	0	0	0	0	0	0	0	0	0	0	0	0	0	0	0	0	0	0	0	0	0	0	7	0	0	0	0	0	0	0	0	0	0	0	0	0	0	0	0	0	0	0	0	0	0	0	0	0	0	0	0	0	0	0	0	0	0	0	0	0	0	0	0	0	0	0	0	0	0	0	0	0	0	0	0	0	0	0	0	0	0	0	0	0	0	k__Bacteria; p__Bacteroidetes; c__Cytophagia; o__Cytophagales; f__Cytophagaceae; g__Rhodocytophaga; s__
688363	0	0	0	0	0	0	0	0	0	0	0	0	0	0	0	0	2	0	1	0	0	0	0	0	0	3	0	0	0	0	0	0	0	0	0	0	0	0	0	0	0	0	0	0	0	0	0	0	0	0	0	0	0	0	0	0	0	0	0	0	0	0	0	0	0	0	0	0	0	0	0	0	0	0	0	0	0	0	0	0	0	0	0	0	0	0	k__Bacteria; p__FBP; c__; o__; f__; g__; s__
1053775	0	11	20	0	0	24	5	5	6	8	23	7	4	2	6	8	90	69	46	44	53	69	43	24	10	80	6	6	7	15	3	4	0	48	5	24	4	7	23	1	5	31	9	1	26	80	3	7	0	13	69	5	3	6	0	3	7	14	42	3	4	38	15	36	5	10	32	34	88	9	2	9	27	23	2	2	32	1	0	18	38	51	23	19	37	0	k__Bacteria; p__Proteobacteria; c__Alphaproteobacteria; o__Rhizobiales; f__Hyphomicrobiaceae; g__Devosia; s__
4333673	0	3	0	0	0	4	0	0	0	0	1	4	0	4	0	8	0	0	0	0	0	2	0	0	1	0	0	0	0	2	0	0	1	2	0	4	0	0	0	0	1	1	0	0	4	0	2	0	0	0	6	0	0	0	14	0	0	0	1	0	0	0	0	0	0	0	0	0	0	0	0	7	0	0	0	0	0	0	0	0	0	0	0	0	0	0	k__Bacteria; p__Bacteroidetes; c__[Saprospirae]; o__[Saprospirales]; f__Chitinophagaceae; g__Segetibacter; s__
68657	0	0	0	0	0	0	0	0	0	0	0	0	0	0	0	0	1	3	0	1	0	0	0	0	0	2	0	0	0	0	0	0	0	0	0	0	0	0	0	0	0	0	0	0	0	0	0	0	0	0	0	0	0	0	0	0	0	0	0	0	0	0	0	0	0	0	0	1	0	0	0	0	0	0	0	0	0	0	0	0	0	0	1	0	0	0	k__Bacteria; p__Proteobacteria; c__Alphaproteobacteria; o__Sphingomonadales; f__Sphingomonadaceae; g__Sphingomonas; s__
158925	0	0	0	0	0	0	0	0	0	0	0	0	0	0	0	0	0	0	0	0	0	0	0	0	0	0	0	0	0	0	11	0	1	1	0	0	0	0	0	0	0	0	0	0	0	0	0	0	0	0	0	0	0	0	0	0	0	0	0	0	0	0	0	0	0	0	0	0	0	0	0	0	0	0	0	0	0	0	1	0	0	0	0	0	0	0	k__Bacteria; p__Proteobacteria; c__Gammaproteobacteria; o__Pseudomonadales; f__Moraxellaceae; g__Perlucidibaca; s__
610486	0	0	0	0	0	0	0	0	0	0	0	0	0	0	0	0	0	1	0	2	4	0	0	0	0	0	0	0	0	0	0	0	0	0	0	0	0	0	0	0	0	0	0	0	0	0	0	0	0	0	0	0	0	1	0	0	0	4	0	0	0	0	0	0	0	0	0	1	1	0	0	0	0	0	0	0	0	0	0	0	1	0	1	2	0	0	k__Bacteria; p__Proteobacteria; c__Betaproteobacteria; o__Burkholderiales; f__Comamonadaceae; g__Curvibacter; s__
543083	7	15	4	7	14	19	11	48	5	0	7	1	6	25	47	18	0	0	0	0	0	20	0	15	15	0	35	17	0	19	7	4	35	9	17	40	3	2	0	2	0	15	2	30	7	0	1	0	1	22	17	5	49	1	22	1	0	1	24	0	6	0	0	0	5	2	1	1	0	1	2	4	0	4	1	9	0	0	4	0	0	0	0	0	5	0	k__Bacteria; p__Acidobacteria; c__BPC102; o__MVS-40; f__; g__; s__
142384	0	0	1	0	0	0	0	0	0	0	0	0	0	0	1	0	0	0	0	0	0	0	0	0	0	0	0	0	0	0	0	0	0	0	0	0	0	0	0	0	0	0	0	0	0	0	0	0	0	0	0	0	1	0	0	0	0	0	1	0	0	0	0	0	0	0	0	0	0	0	0	0	0	0	0	0	0	0	1	0	0	0	0	0	0	0	k__Bacteria; p__Proteobacteria; c__Betaproteobacteria; o__A21b; f__UD5; g__; s__
310897	0	0	0	0	0	0	0	0	0	0	0	0	0	0	0	0	6	4	0	6	5	0	2	0	0	9	0	0	0	0	0	0	0	0	0	0	0	0	0	0	0	0	0	0	0	0	0	0	0	0	0	0	0	0	0	0	0	0	0	0	0	0	0	0	0	0	0	2	0	0	0	0	0	0	0	0	0	0	0	0	3	4	0	0	0	0	k__Bacteria; p__Bacteroidetes; c__[Saprospirae]; o__[Saprospirales]; f__Chitinophagaceae; g__; s__
264236	1	0	0	0	0	0	1	0	2	0	0	0	0	0	0	0	0	0	0	0	0	0	0	0	0	0	0	0	0	0	0	0	0	0	0	0	0	0	0	0	0	0	0	0	0	0	0	0	0	0	0	0	0	0	0	0	0	0	0	0	0	0	0	0	0	0	0	0	0	0	0	0	0	0	0	0	0	0	0	0	0	0	0	0	0	0	k__Bacteria; p__Proteobacteria; c__Alphaproteobacteria; o__Rhizobiales; f__Phyllobacteriaceae; g__; s__
3053045	3	11	28	3	0	16	26	0	17	18	10	12	4	15	5	23	0	0	0	0	0	57	0	18	36	0	5	7	10	25	16	23	9	54	6	73	12	4	14	14	40	52	14	3	32	33	2	16	6	4	70	32	1	13	4	5	5	23	2	4	66	46	22	27	15	7	11	6	12	14	2	5	30	28	5	2	27	5	14	31	0	0	0	37	30	0	k__Bacteria; p__Actinobacteria; c__Actinobacteria; o__Actinomycetales; f__Promicromonosporaceae; g__Cellulosimicrobium; s__
4462876	0	0	0	0	0	0	0	14	0	0	0	0	0	0	0	0	0	0	0	0	0	0	0	0	0	0	0	0	0	0	0	0	0	0	0	1	0	0	0	0	0	0	0	0	0	0	0	0	0	1	0	0	1	0	0	0	0	0	0	0	0	0	0	0	0	0	0	0	0	0	0	0	0	0	0	0	0	0	0	0	0	0	0	0	0	0	k__Bacteria; p__Acidobacteria; c__; o__; f__; g__; s__
555684	2	2	1	1	0	1	0	2	1	0	0	2	0	4	6	1	0	0	0	0	0	1	0	5	9	0	0	6	0	3	3	2	2	0	10	7	1	0	1	1	1	8	0	6	0	0	4	0	0	8	1	2	4	0	0	2	0	0	7	0	0	1	1	0	0	0	0	4	0	0	1	0	2	1	0	0	1	0	1	0	0	0	0	0	0	0	k__Bacteria; p__Acidobacteria; c__Acidobacteria-6; o__CCU21; f__; g__; s__
814032	0	2	4	7	0	0	0	0	0	2	0	0	0	0	0	4	0	0	0	0	0	3	0	1	0	0	0	6	0	0	0	1	4	1	1	2	0	0	0	0	1	0	0	0	0	0	0	1	1	2	0	0	1	0	0	0	0	0	0	0	0	1	0	0	1	0	2	0	0	0	0	0	1	0	2	0	0	0	0	0	0	0	0	0	0	0	k__Bacteria; p__Proteobacteria; c__Deltaproteobacteria; o__Myxococcales; f__Polyangiaceae; g__; s__
1067268	0	0	2	0	1	4	0	0	2	2	2	0	0	0	0	0	0	0	0	0	0	1	0	0	0	0	1	1	0	2	0	0	6	1	3	2	0	0	0	1	0	3	0	2	5	0	0	0	0	1	7	1	1	0	0	0	1	0	4	0	1	1	0	0	0	0	0	0	0	1	0	4	0	0	0	0	0	0	0	1	0	0	0	0	1	0	k__Bacteria; p__Actinobacteria; c__Thermoleophilia; o__Solirubrobacterales; f__; g__; s__
990186	0	0	0	0	0	0	0	0	0	0	0	0	0	0	0	0	1	0	0	0	0	1	0	0	0	1	0	0	0	0	0	0	0	0	0	0	0	0	1	0	0	0	0	0	0	0	0	0	0	0	0	0	0	0	0	0	0	0	0	0	0	0	0	0	0	0	0	0	0	0	0	0	0	0	0	0	0	0	0	0	0	0	0	0	0	0	k__Bacteria; p__Proteobacteria; c__Gammaproteobacteria; o__Legionellales; f__Coxiellaceae; g__Aquicella; s__
1136721	5	0	0	1	2	2	5	9	2	0	3	1	0	25	5	12	0	0	0	0	0	3	0	4	0	0	34	21	0	0	1	0	7	0	3	1	0	0	0	0	0	0	0	3	0	0	5	0	0	2	1	6	16	0	8	0	0	0	20	0	0	0	0	0	0	0	1	0	0	0	0	0	0	0	0	1	1	0	0	0	0	0	0	0	0	0	k__Bacteria; p__Acidobacteria; c__Solibacteres; o__Solibacterales; f__Solibacteraceae; g__Candidatus Solibacter; s__
1042351	72	65	18	26	6	41	33	342	41	1	47	11	53	44	119	29	0	1	0	1	0	76	0	51	94	2	104	87	0	71	47	3	56	39	67	108	2	7	4	15	4	28	2	100	28	0	33	2	5	92	25	30	90	1	20	1	2	2	33	0	20	2	0	5	2	0	2	2	3	1	1	42	3	2	0	29	9	0	31	2	0	0	0	0	3	0	k__Bacteria; p__Nitrospirae; c__Nitrospira; o__Nitrospirales; f__0319-6A21; g__; s__
565220	2	0	0	0	0	0	0	0	0	0	0	0	1	0	0	0	0	0	0	0	0	0	0	0	0	0	0	1	0	1	0	0	0	0	0	0	0	0	0	0	0	0	1	0	0	0	2	0	0	0	0	0	0	0	0	0	0	0	0	0	1	0	0	0	0	0	0	0	0	0	0	0	0	0	0	0	0	0	0	0	0	0	0	0	0	0	k__Bacteria; p__Acidobacteria; c__Acidobacteria-6; o__iii1-15; f__; g__; s__
1136729	0	0	0	0	0	0	0	0	0	0	0	0	0	0	1	0	0	0	0	0	0	0	0	0	0	0	0	0	0	0	0	0	0	0	0	0	0	0	0	0	0	0	0	0	0	0	0	0	0	0	0	0	5	0	0	0	0	0	0	0	0	0	0	0	0	0	0	0	0	0	0	0	0	0	0	0	0	0	0	0	0	0	0	0	0	0	k__Bacteria; p__Proteobacteria; c__Deltaproteobacteria; o__Myxococcales; f__OM27; g__; s__
4313865	0	0	0	0	0	0	0	0	0	0	0	0	0	0	0	0	0	0	0	0	0	0	0	4	0	0	0	0	0	0	0	0	0	0	0	0	0	0	0	0	0	0	0	0	0	0	0	0	0	0	0	0	0	0	0	0	0	0	0	0	0	0	0	0	0	0	0	0	0	0	0	0	0	0	0	0	0	0	0	0	0	0	0	0	0	0	k__Bacteria; p__Proteobacteria; c__Betaproteobacteria; o__Burkholderiales; f__Comamonadaceae; g__Methylibium; s__petroleiphilum
48487	13	6	3	2	0	2	6	0	12	6	1	3	5	33	9	9	0	0	0	0	0	24	0	3	3	0	8	2	0	1	1	8	4	5	0	4	21	17	87	17	22	3	3	0	2	1	2	17	9	2	0	1	0	7	0	6	1	4	9	1	5	22	26	32	3	1	9	17	31	7	22	4	10	130	43	1	11	6	3	3	0	2	0	1	1	0	k__Bacteria; p__Proteobacteria; c__Deltaproteobacteria; o__Myxococcales; f__; g__; s__
1064689	0	0	0	4	0	0	0	0	0	0	0	0	0	0	0	0	0	0	0	0	0	0	0	0	0	0	2	0	0	0	0	0	0	0	0	0	0	0	0	0	0	0	0	6	0	0	0	0	0	0	0	1	0	0	0	0	0	0	0	0	0	0	0	0	0	0	0	0	0	0	2	0	0	0	0	0	0	0	0	0	0	0	0	0	0	0	k__Bacteria; p__Proteobacteria; c__Deltaproteobacteria; o__Myxococcales; f__; g__; s__
1046117	0	2	6	1	0	2	1	0	1	0	1	0	2	17	21	5	9	12	1	0	10	16	2	6	0	5	20	8	0	2	1	2	12	2	2	2	1	3	4	3	0	9	2	2	1	1	2	0	11	14	3	0	13	0	3	3	2	1	8	0	3	0	4	0	0	1	0	12	11	0	5	0	0	1	6	1	3	0	1	0	6	8	1	0	0	0	k__Bacteria; p__Planctomycetes; c__Planctomycetia; o__Planctomycetales; f__Planctomycetaceae; g__Planctomyces; s__
823382	0	0	0	0	0	0	0	0	0	0	0	0	0	0	0	0	0	0	0	0	0	0	0	0	0	0	0	0	0	0	0	0	0	0	0	0	0	0	0	0	0	0	1	0	0	0	0	0	0	0	0	0	0	0	0	0	0	0	0	0	0	0	0	0	0	0	0	0	0	0	0	0	0	1	0	0	0	0	0	0	0	0	0	0	0	0	k__Bacteria; p__Actinobacteria; c__Actinobacteria; o__Actinomycetales; f__Nocardioidaceae; g__; s__
208621	1	5	7	0	2	16	1	1	3	0	1	0	7	15	20	7	8	8	5	4	35	7	7	9	6	9	19	4	1	0	3	0	8	0	4	9	0	3	9	5	6	13	0	6	4	0	2	2	3	8	9	1	11	1	13	3	0	1	9	0	1	0	2	0	0	1	2	9	3	3	2	2	0	6	2	1	2	2	0	1	7	6	2	1	2	0	k__Bacteria; p__Planctomycetes; c__Planctomycetia; o__Pirellulales; f__Pirellulaceae; g__A17; s__
4377349	0	0	0	0	0	0	0	3	0	0	0	0	0	0	0	0	0	0	0	0	0	0	0	0	0	0	0	0	0	0	0	0	0	0	0	0	0	0	0	0	0	0	0	0	0	0	0	0	0	0	0	0	0	0	0	0	0	0	0	0	0	0	0	0	0	0	0	0	0	0	0	0	0	0	0	0	0	0	0	0	0	0	0	0	0	0	k__Bacteria; p__Proteobacteria; c__Betaproteobacteria; o__Methylophilales; f__Methylophilaceae; g__; s__
207104	0	0	0	0	0	0	0	0	0	0	0	0	0	0	0	0	2	1	3	2	0	0	0	0	0	3	0	0	0	0	0	0	0	0	0	0	0	0	0	0	0	0	0	0	0	0	0	0	0	0	0	0	0	0	0	0	0	0	0	0	0	0	0	0	0	0	0	0	0	0	0	0	0	0	0	0	0	0	0	0	1	0	0	0	0	0	k__Bacteria; p__Proteobacteria; c__Alphaproteobacteria; o__; f__; g__; s__
345614	8	19	12	5	6	6	9	9	7	2	6	14	2	2	8	18	0	0	0	0	0	3	0	15	8	1	8	17	0	6	5	3	3	1	11	7	3	0	0	0	0	3	0	9	10	1	12	0	1	10	2	2	5	0	7	0	0	0	24	0	8	0	0	0	0	0	0	0	0	0	0	14	3	1	0	15	0	0	4	0	0	0	0	1	0	0	k__Bacteria; p__Verrucomicrobia; c__[Spartobacteria]; o__[Chthoniobacterales]; f__[Chthoniobacteraceae]; g__; s__
673883	0	0	0	0	1	0	0	0	0	0	0	0	0	4	0	0	0	0	0	0	0	0	0	0	0	0	0	0	0	0	0	0	0	0	0	0	0	0	0	0	0	0	0	0	0	0	0	0	0	0	0	0	0	0	0	0	0	0	0	0	0	0	0	0	0	0	0	2	0	0	0	0	0	0	0	0	0	0	0	0	0	0	0	0	0	0	k__Bacteria; p__Actinobacteria; c__Rubrobacteria; o__Rubrobacterales; f__Rubrobacteraceae; g__Rubrobacter; s__
591387	0	0	0	0	0	0	0	0	0	0	0	1	0	4	0	1	1	0	0	0	0	5	0	0	0	0	0	0	0	0	0	0	0	0	0	0	0	0	0	0	0	0	0	0	1	0	0	0	0	0	0	0	0	0	0	0	0	0	0	0	2	0	1	0	0	0	0	0	0	0	0	0	0	0	0	0	0	0	0	0	0	0	0	0	0	0	k__Bacteria; p__Armatimonadetes; c__[Fimbriimonadia]; o__[Fimbriimonadales]; f__[Fimbriimonadaceae]; g__Fimbriimonas; s__
1121555	2	0	0	2	0	0	1	1	0	0	0	0	0	4	7	4	0	0	0	0	0	3	0	2	0	0	1	2	0	0	0	0	2	0	2	0	0	0	0	0	0	0	0	0	0	0	0	0	0	1	1	0	0	0	0	0	0	0	1	0	0	0	0	0	0	0	0	0	0	0	0	0	0	0	0	0	0	0	0	0	0	0	0	0	0	0	k__Bacteria; p__Proteobacteria; c__Deltaproteobacteria; o__Syntrophobacterales; f__Syntrophobacteraceae; g__; s__
540750	0	0	3	1	0	3	1	2	0	2	5	0	3	0	0	0	7	12	24	1	14	4	10	2	1	7	0	0	9	20	0	0	0	0	0	0	0	0	0	0	2	2	2	0	1	3	0	1	1	1	0	1	0	2	0	0	0	0	0	2	0	0	0	0	0	0	9	14	1	1	0	5	93	2	0	0	23	0	8	1	16	14	53	12	0	0	k__Bacteria; p__Proteobacteria; c__Alphaproteobacteria; o__Rhizobiales; f__Rhizobiaceae; g__; s__
284171	6	4	4	1	3	13	3	1	5	4	10	5	8	7	3	2	0	0	0	0	0	7	0	5	9	0	2	1	1	0	5	3	17	5	8	9	4	2	11	7	11	18	1	1	9	12	17	4	8	10	9	3	4	5	4	3	9	3	4	0	5	11	3	6	9	3	2	5	1	3	1	3	0	2	7	4	4	6	0	1	0	0	0	4	0	0	k__Bacteria; p__Chloroflexi; c__Ellin6529; o__; f__; g__; s__
4482862	0	0	1	0	0	0	0	0	7	0	0	0	0	0	0	0	0	0	0	0	0	1	0	0	0	0	0	0	0	0	0	0	0	0	0	0	0	0	0	0	0	0	0	0	0	0	0	0	0	0	0	0	0	0	0	0	0	0	0	0	0	0	0	0	0	0	0	0	0	0	0	0	0	0	0	0	0	0	0	0	0	0	0	0	0	0	k__Bacteria; p__Proteobacteria; c__Gammaproteobacteria; o__Xanthomonadales; f__Xanthomonadaceae; g__Thermomonas; s__fusca
1135136	0	1	0	0	0	0	0	0	0	0	0	0	0	0	0	0	0	0	0	0	0	0	0	0	0	0	0	0	0	0	0	0	0	0	0	0	0	0	0	0	0	0	0	3	1	0	0	0	0	0	0	0	0	0	3	0	0	0	0	0	0	0	0	0	0	0	0	0	0	0	0	0	0	0	0	0	0	0	0	0	0	0	0	0	0	0	k__Bacteria; p__Proteobacteria; c__Gammaproteobacteria; o__Pseudomonadales; f__Pseudomonadaceae; g__; s__
1126011	0	7	0	0	0	0	0	0	0	0	0	0	0	0	0	0	0	0	0	0	0	0	0	0	0	0	0	0	0	0	0	0	0	0	0	1	0	0	0	0	0	0	0	0	0	0	0	0	0	0	0	0	0	0	0	0	0	0	0	0	0	0	0	0	0	0	0	0	0	0	0	0	0	0	0	0	0	0	0	0	0	0	0	0	0	0	k__Bacteria; p__Proteobacteria; c__Gammaproteobacteria; o__Alteromonadales; f__Idiomarinaceae; g__; s__
2354411	0	4	5	0	0	4	2	0	0	0	1	3	1	2	6	3	0	0	0	0	0	41	0	5	0	0	2	0	5	3	8	0	0	17	2	9	1	0	12	0	1	3	4	0	0	1	1	1	1	2	6	4	0	0	1	0	1	48	11	4	13	6	18	8	3	0	1	0	81	1	1	1	15	4	0	1	9	2	6	9	0	0	0	3	8	0	k__Bacteria; p__Proteobacteria; c__Alphaproteobacteria; o__Rhizobiales; f__Hyphomicrobiaceae; g__Devosia; s__
4452444	21	0	0	0	0	0	1	0	2	0	1	0	0	0	0	3	0	0	0	0	0	0	0	0	0	0	0	0	0	0	0	0	0	0	1	0	0	0	0	0	0	0	0	0	0	0	7	0	0	0	0	0	0	0	0	0	0	0	0	0	0	0	0	0	0	0	0	0	0	0	0	0	0	0	0	0	0	0	0	0	0	0	0	0	0	0	k__Bacteria; p__Proteobacteria; c__Gammaproteobacteria; o__Alteromonadales; f__Alteromonadaceae; g__; s__
110756	253	45	53	41	0	20	36	0	22	2	28	39	14	84	164	72	0	0	0	0	0	30	0	101	6	0	242	118	0	72	9	11	38	7	368	7	15	21	8	15	21	2	4	1	3	0	118	5	3	49	5	8	15	19	0	3	2	7	44	0	41	8	9	12	20	5	4	20	1	3	23	6	2	34	10	23	6	6	1	3	0	0	0	3	0	0	k__Bacteria; p__Verrucomicrobia; c__[Pedosphaerae]; o__[Pedosphaerales]; f__; g__; s__
4333206	0	0	0	0	0	0	0	0	1	2	0	1	0	1	1	0	0	0	3	1	1	0	0	4	1	1	0	3	0	0	0	1	0	0	0	0	3	1	0	0	2	2	0	0	0	3	0	0	1	1	4	2	0	1	1	2	2	1	0	2	0	2	1	0	0	1	0	1	2	0	0	0	0	1	6	0	1	0	0	1	2	0	0	0	3	0	k__Bacteria; p__Proteobacteria; c__Alphaproteobacteria; o__Rhizobiales; f__Rhizobiaceae; g__Agrobacterium; s__
659555	0	1	0	0	0	0	2	0	1	0	0	2	0	1	1	1	0	0	0	0	0	0	0	0	0	0	0	0	0	0	1	0	0	0	0	4	2	0	0	0	0	3	2	0	0	0	0	0	0	0	1	0	3	0	0	0	0	1	0	1	0	0	0	2	3	0	0	0	0	0	0	0	0	0	0	0	0	0	0	0	0	0	0	0	0	0	k__Bacteria; p__Firmicutes; c__Bacilli; o__Bacillales; f__Bacillaceae; g__Natronobacillus; s__
254938	0	0	0	0	0	0	0	0	0	0	0	0	0	0	0	0	2	0	0	1	0	0	1	0	0	0	0	0	0	0	0	0	0	0	0	0	0	0	0	0	0	0	0	0	0	0	0	0	0	0	0	0	0	0	0	0	0	0	0	0	0	0	0	0	0	0	0	0	0	0	0	0	0	0	0	0	0	0	0	0	1	0	0	0	0	0	k__Bacteria; p__Proteobacteria; c__Betaproteobacteria; o__Burkholderiales; f__Oxalobacteraceae; g__; s__
907407	2	4	5	0	15	4	6	1	0	0	5	2	2	9	9	4	0	0	0	0	0	9	0	1	5	0	4	2	0	1	0	0	4	3	3	15	0	0	1	3	0	12	0	1	4	0	0	0	0	3	11	6	1	0	78	1	2	0	2	0	2	1	0	0	0	0	1	0	0	0	0	9	1	0	0	1	0	0	0	1	0	0	0	2	0	0	k__Bacteria; p__Cyanobacteria; c__ML635J-21; o__; f__; g__; s__
4045626	0	0	0	0	0	0	0	0	0	0	0	0	0	0	0	0	0	0	0	0	0	0	0	0	0	0	0	0	0	0	0	0	0	0	0	2	0	0	0	1	0	0	0	0	0	0	0	0	0	0	0	0	0	0	0	0	0	0	1	0	0	0	0	0	0	0	0	0	0	0	0	0	0	0	0	0	0	0	0	0	0	0	0	0	0	0	k__Bacteria; p__Proteobacteria; c__Gammaproteobacteria; o__Oceanospirillales; f__Halomonadaceae; g__Halomonas; s__
143386	1	2	2	1	4	4	6	0	2	0	5	2	0	7	2	4	0	0	0	0	0	4	0	4	0	1	0	10	0	1	4	0	0	1	4	6	2	0	1	0	0	11	0	29	3	1	1	0	0	1	3	6	7	0	10	0	1	0	8	1	1	2	0	0	0	2	0	0	0	0	0	19	1	2	0	0	0	0	0	2	0	0	0	2	1	0	k__Bacteria; p__Proteobacteria; c__Alphaproteobacteria; o__Sphingomonadales; f__Sphingomonadaceae; g__Kaistobacter; s__
225607	168	48	34	21	13	82	180	0	131	0	30	67	39	141	21	62	0	0	0	0	0	50	0	15	26	1	49	50	2	6	62	1	37	17	38	24	1	2	1	2	2	17	1	16	12	1	36	0	4	16	9	48	4	0	10	0	0	3	49	1	22	0	0	3	1	0	0	0	0	0	0	114	2	0	0	29	3	1	40	4	0	0	0	1	2	0	k__Bacteria; p__Gemmatimonadetes; c__Gemm-5; o__; f__; g__; s__
339480	0	0	0	0	0	0	0	0	0	0	0	0	0	0	0	0	0	0	0	0	0	0	0	0	0	0	0	1	0	0	0	0	0	0	0	0	0	0	0	0	0	0	0	0	0	0	1	0	0	0	0	0	1	0	0	0	0	0	0	0	0	0	0	0	0	0	0	0	0	0	0	0	0	0	0	0	0	0	0	0	0	0	0	0	0	0	k__Bacteria; p__Gemmatimonadetes; c__Gemm-1; o__; f__; g__; s__
218704	0	0	0	0	0	0	0	0	0	0	0	0	0	0	0	0	0	0	0	0	0	1	0	1	0	0	0	0	0	0	0	0	0	2	0	0	0	0	0	0	0	0	0	0	0	0	0	0	0	0	0	0	0	0	0	0	0	0	0	0	0	0	0	0	0	0	0	0	0	0	0	0	0	0	0	0	0	0	0	0	0	0	0	0	0	0	k__Bacteria; p__Proteobacteria; c__Deltaproteobacteria; o__MIZ46; f__; g__; s__
591563	4	1	0	2	1	0	2	18	5	0	0	1	3	3	4	3	0	0	0	0	0	2	0	3	2	0	8	1	0	0	1	0	6	1	1	0	0	0	0	1	1	1	0	4	1	0	1	0	1	1	0	3	4	0	7	2	0	0	7	0	5	0	0	0	0	0	0	1	0	0	0	0	0	0	5	3	0	1	4	0	0	0	0	0	0	0	k__Bacteria; p__Chloroflexi; c__Anaerolineae; o__SBR1031; f__A4b; g__; s__
156154	5	20	9	2	5	4	13	1	6	0	7	2	3	15	8	10	10	15	5	17	11	7	14	9	8	9	18	29	0	3	11	0	20	0	10	10	0	0	0	0	0	18	0	0	1	0	6	0	0	7	6	2	3	0	2	0	0	0	9	0	4	0	0	0	0	0	0	2	0	0	0	5	0	0	0	1	0	0	0	1	4	6	1	0	0	0	k__Bacteria; p__Proteobacteria; c__Alphaproteobacteria; o__Ellin329; f__; g__; s__
606431	0	0	0	0	0	0	0	1	0	0	0	0	0	0	0	0	0	0	0	0	0	0	0	0	0	0	0	0	0	0	0	0	1	0	0	0	0	0	0	0	0	0	0	0	0	0	0	0	0	0	0	0	1	0	0	0	0	0	0	0	0	0	0	0	0	0	0	0	0	0	0	0	0	0	0	0	0	0	0	0	0	0	0	0	0	0	k__Bacteria; p__Elusimicrobia; c__Elusimicrobia; o__Elusimicrobiales; f__; g__; s__
993373	0	0	0	0	1	0	0	0	2	0	0	0	0	0	0	0	0	0	0	0	0	0	0	0	1	0	0	0	0	0	0	0	0	0	0	0	1	0	0	0	0	2	0	1	0	1	0	0	0	0	1	0	0	0	0	0	0	0	0	0	0	1	0	0	0	0	0	0	0	0	0	0	0	0	0	0	0	0	0	2	0	0	0	0	0	0	k__Bacteria; p__Proteobacteria; c__Deltaproteobacteria; o__Myxococcales; f__; g__; s__
156401	0	0	0	0	0	0	0	0	0	0	0	0	0	0	0	0	0	3	3	2	2	0	5	0	0	6	0	0	0	0	0	0	0	0	0	0	0	0	0	0	0	0	0	0	0	0	0	0	0	0	0	0	0	0	0	0	0	0	0	0	0	0	0	0	0	0	0	0	0	0	0	0	0	0	0	0	0	0	0	0	0	0	0	0	0	0	k__Bacteria; p__Bacteroidetes; c__Sphingobacteriia; o__Sphingobacteriales; f__Sphingobacteriaceae; g__; s__
212427	0	0	3	0	0	0	0	0	0	0	0	0	0	1	0	0	1	0	3	1	0	0	1	0	0	2	0	0	0	0	0	0	1	0	0	0	0	0	0	0	0	0	0	0	0	0	0	0	0	0	0	0	0	0	0	0	0	0	0	0	0	0	0	0	0	0	0	0	0	0	0	0	0	0	0	0	0	0	0	0	0	1	0	0	0	0	k__Bacteria; p__Proteobacteria; c__Alphaproteobacteria; o__Ellin329; f__; g__; s__
287211	0	0	0	0	0	0	0	1	0	0	0	0	0	0	0	0	7	10	3	13	18	0	10	0	0	14	0	0	0	0	2	0	0	0	0	0	0	0	0	1	0	0	0	0	0	0	0	0	0	0	0	0	0	0	0	0	0	0	0	0	0	0	1	0	0	0	0	1	0	0	0	0	0	0	0	0	0	0	0	0	3	0	3	0	0	0	k__Bacteria; p__Proteobacteria; c__Alphaproteobacteria; o__Rhizobiales; f__; g__; s__
1106318	8	21	24	7	9	19	16	0	12	54	27	26	10	10	4	19	0	0	0	0	0	4	0	226	8	0	18	21	68	2	10	58	9	59	14	48	148	43	61	39	141	5	31	2	16	141	5	47	25	10	19	16	15	44	33	32	63	319	39	53	9	267	59	67	38	44	43	35	22	92	32	22	9	51	30	3	62	53	1	97	2	1	0	14	45	0	k__Bacteria; p__Bacteroidetes; c__Cytophagia; o__Cytophagales; f__Cytophagaceae; g__Rhodocytophaga; s__
4477959	0	1	0	0	0	2	0	0	0	0	0	0	0	0	0	0	0	0	0	0	0	0	0	0	0	0	0	0	0	0	0	0	2	0	0	0	0	0	0	0	0	0	0	0	0	0	0	0	0	0	0	0	0	0	0	0	0	0	0	0	0	0	0	0	0	0	0	0	0	0	0	0	0	0	0	0	0	0	0	0	0	0	0	0	0	0	k__Bacteria; p__Acidobacteria; c__iii1-8; o__SJA-36; f__; g__; s__
4445104	2	0	0	0	0	1	0	0	0	0	0	1	0	1	0	0	0	0	0	6	0	1	1	0	0	0	0	0	0	0	0	0	0	1	0	1	0	0	0	0	0	0	0	0	0	1	2	0	0	0	0	0	0	0	0	0	0	0	0	0	0	0	0	0	0	0	1	0	0	0	0	0	0	0	0	0	0	0	1	0	0	0	0	0	0	0	k__Bacteria; p__Proteobacteria; c__Betaproteobacteria; o__Burkholderiales; f__Oxalobacteraceae; g__; s__
4199936	0	0	0	0	0	0	0	0	0	0	0	0	0	0	1	0	0	1	0	2	3	0	4	0	0	0	0	0	0	0	0	0	0	0	0	0	0	0	0	0	0	0	0	0	0	0	0	0	0	0	0	0	0	0	0	0	0	0	0	0	0	0	0	0	0	0	0	1	0	0	0	0	0	0	0	0	0	0	0	0	0	0	0	0	0	0	k__Bacteria; p__Proteobacteria; c__Betaproteobacteria; o__; f__; g__; s__
434040	0	0	0	0	0	0	2	0	0	0	0	0	0	0	0	0	0	0	0	0	0	0	0	0	0	0	0	0	0	0	0	1	0	0	0	0	0	0	0	0	0	0	0	0	0	0	0	0	0	0	0	0	0	0	0	0	0	0	0	0	0	0	0	0	0	0	0	0	0	0	0	0	0	0	0	0	0	0	0	0	0	0	0	0	0	0	k__Bacteria; p__Actinobacteria; c__Acidimicrobiia; o__Acidimicrobiales; f__; g__; s__
968346	2	1	5	0	0	0	3	0	5	1	3	5	3	3	0	3	0	0	0	0	0	3	0	1	2	0	1	1	0	0	2	2	1	2	6	4	1	3	0	0	0	1	0	2	1	0	5	0	0	1	0	0	2	1	0	0	0	0	7	0	0	0	0	2	0	0	0	0	0	0	0	1	0	0	1	0	0	0	3	1	0	0	0	0	1	0	k__Bacteria; p__Acidobacteria; c__Acidobacteria-6; o__iii1-15; f__mb2424; g__; s__
968340	0	0	3	0	0	0	0	0	0	0	0	0	0	0	0	0	0	0	0	0	0	0	0	0	0	0	0	0	0	0	0	0	0	0	0	0	0	0	0	0	0	0	0	0	0	0	0	0	0	0	0	0	0	0	3	0	0	0	2	0	0	0	0	0	0	0	0	0	0	0	0	0	0	0	0	0	0	0	0	0	0	0	0	0	0	0	k__Bacteria; p__Gemmatimonadetes; c__Gemm-3; o__; f__; g__; s__
612405	0	0	0	0	0	0	0	0	0	0	0	0	0	0	0	0	1	0	0	3	0	0	1	0	0	0	0	0	0	0	0	0	0	0	0	0	0	0	0	0	0	0	0	0	0	0	0	0	0	0	0	0	0	0	0	0	0	0	0	0	0	0	0	0	0	0	0	0	0	0	0	0	0	0	0	0	0	0	0	0	1	0	0	0	0	0	k__Bacteria; p__Acidobacteria; c__Acidobacteriia; o__Acidobacteriales; f__Acidobacteriaceae; g__; s__
1069413	0	0	8	0	0	3	2	0	5	3	2	1	1	2	8	11	0	0	0	0	0	7	0	6	5	0	7	30	6	6	1	1	0	2	11	1	2	10	18	1	1	2	1	0	1	5	1	3	2	7	2	2	0	3	0	0	24	1	4	1	5	20	2	9	0	1	0	43	7	1	12	3	3	13	0	2	2	0	8	17	2	1	0	4	5	0	k__Bacteria; p__Bacteroidetes; c__Flavobacteriia; o__Flavobacteriales; f__Flavobacteriaceae; g__Flavobacterium; s__
819786	3	4	25	1	0	3	0	0	1	17	0	0	0	6	0	1	1	1	0	9	0	6	11	0	5	0	0	3	0	1	10	3	0	17	0	0	1	0	4	3	3	20	4	0	3	32	0	15	4	0	24	9	3	2	0	1	33	0	2	3	1	2	0	0	8	2	3	0	0	2	0	0	10	0	2	7	0	1	8	1	7	0	0	58	4	0	k__Bacteria; p__Verrucomicrobia; c__Verrucomicrobiae; o__Verrucomicrobiales; f__Verrucomicrobiaceae; g__Prosthecobacter; s__debontii
3292593	0	3	0	0	1	0	0	13	0	0	0	0	0	1	1	1	0	0	0	0	0	2	0	2	0	0	3	2	0	0	2	0	1	0	0	0	0	0	1	0	0	0	0	5	0	0	0	0	0	2	0	1	9	0	6	0	0	0	2	0	0	0	0	0	0	0	0	0	0	0	0	0	0	0	0	3	0	0	0	0	0	0	0	0	0	0	k__Bacteria; p__Acidobacteria; c__Solibacteres; o__Solibacterales; f__Solibacteraceae; g__Candidatus Solibacter; s__
4385991	0	0	1	0	0	0	0	0	0	2	0	0	0	0	0	0	0	0	0	0	0	0	0	0	0	0	0	1	0	0	0	2	0	0	0	0	0	0	0	0	0	0	1	0	0	0	0	0	0	0	0	0	0	0	0	0	1	0	0	0	0	0	0	0	0	0	0	0	0	0	2	0	0	0	0	0	0	0	0	0	0	0	0	0	0	0	k__Bacteria; p__Proteobacteria; c__Alphaproteobacteria; o__Rhizobiales; f__; g__; s__
4466196	0	0	0	0	0	0	0	0	0	0	2	0	0	0	0	0	0	0	0	0	0	0	0	1	0	0	1	0	0	0	1	0	0	0	0	0	0	0	0	0	0	0	0	0	0	0	0	0	0	0	0	0	0	0	0	0	0	0	1	0	0	0	0	0	0	0	0	0	0	0	0	0	0	0	0	0	0	0	0	0	0	0	0	0	0	0	k__Bacteria; p__Actinobacteria; c__Actinobacteria; o__Actinomycetales; f__Propionibacteriaceae; g__Microlunatus; s__
807299	0	0	0	0	0	0	0	0	0	0	0	0	0	0	0	0	1	1	0	1	0	0	1	0	0	1	0	0	0	0	0	0	0	0	0	0	0	0	0	0	0	0	0	0	0	0	0	0	1	0	0	0	0	0	0	0	0	0	0	0	0	0	0	0	0	0	0	0	0	0	0	0	0	0	0	0	0	0	0	0	0	0	0	0	0	0	k__Bacteria; p__Planctomycetes; c__Phycisphaerae; o__WD2101; f__; g__; s__
4453710	0	0	0	0	0	0	0	0	0	0	0	0	3	0	0	0	9	8	9	19	12	0	24	0	0	15	0	0	0	0	9	0	0	0	0	0	0	0	0	0	0	0	0	0	0	0	0	0	0	0	0	1	0	0	0	0	0	0	0	0	0	0	0	0	0	0	0	2	0	0	0	0	0	0	0	0	0	0	3	0	9	7	4	0	0	0	k__Bacteria; p__Proteobacteria; c__Betaproteobacteria; o__Burkholderiales; f__Comamonadaceae; g__Rhodoferax; s__
4379614	0	0	0	0	0	0	0	0	1	0	0	0	0	0	0	0	0	0	0	0	0	0	0	0	0	0	0	0	0	0	0	0	0	0	0	1	0	0	0	0	0	0	0	0	0	0	0	0	0	0	0	0	0	0	0	0	0	0	0	0	0	0	0	0	0	0	0	0	0	0	0	0	0	0	0	1	0	0	0	0	0	0	0	0	0	0	k__Bacteria; p__Actinobacteria; c__Acidimicrobiia; o__Acidimicrobiales; f__; g__; s__
311118	2	0	3	0	1	5	4	4	0	2	4	1	3	4	4	3	0	0	0	0	0	4	0	2	5	0	3	6	0	1	5	0	9	1	3	3	0	0	1	0	1	1	2	3	2	4	1	0	0	6	4	2	1	1	2	0	1	0	2	0	0	0	0	0	1	0	0	0	0	0	0	0	0	1	0	1	1	0	0	0	0	0	0	0	0	0	k__Bacteria; p__Actinobacteria; c__MB-A2-108; o__0319-7L14; f__; g__; s__
3312248	55	45	43	13	48	58	105	0	95	1	66	44	56	7	15	27	0	0	0	0	0	39	0	51	13	0	16	6	0	9	16	0	9	39	22	52	0	0	3	0	0	15	1	0	21	0	19	1	0	13	43	48	5	0	178	0	0	1	34	0	1	0	0	1	0	0	0	2	0	3	0	105	0	0	0	9	2	0	15	1	0	0	0	0	1	0	k__Bacteria; p__Gemmatimonadetes; c__Gemm-3; o__; f__; g__; s__
225970	3	0	0	0	2	0	3	0	1	0	2	5	2	0	0	0	0	0	0	0	1	1	0	0	1	0	1	0	0	0	2	0	1	0	0	2	0	0	0	0	1	0	0	0	1	1	2	0	0	1	4	1	0	1	5	0	1	4	0	2	1	1	0	0	3	0	0	0	0	0	0	2	1	0	0	1	0	2	0	1	0	0	0	0	0	0	k__Bacteria; p__Proteobacteria; c__Deltaproteobacteria; o__MIZ46; f__; g__; s__
1143021	0	0	0	0	0	0	0	0	0	0	0	0	1	0	0	0	0	0	0	0	0	0	0	0	0	0	1	0	0	0	0	0	0	0	0	0	0	0	0	0	0	0	0	0	0	0	0	0	2	0	0	0	0	0	0	0	0	0	0	0	0	0	0	0	0	0	0	0	0	0	0	0	0	0	0	0	0	0	0	0	0	0	0	0	0	0	k__Bacteria; p__Proteobacteria; c__Betaproteobacteria; o__Burkholderiales; f__Comamonadaceae; g__Rubrivivax; s__
1015017	0	0	2	0	1	1	0	0	0	2	4	1	1	7	3	1	0	0	0	0	0	0	0	4	4	0	0	2	2	0	3	2	3	8	1	9	2	0	1	2	1	0	0	0	3	6	0	1	0	1	3	0	0	0	0	0	8	4	3	1	0	3	0	0	2	0	4	2	2	5	0	0	1	1	0	0	1	2	0	22	0	0	0	4	0	0	k__Bacteria; p__Proteobacteria; c__Deltaproteobacteria; o__Myxococcales; f__Nannocystaceae; g__Nannocystis; s__exedens
2954732	0	1	1	1	0	0	0	0	3	0	1	1	0	2	0	3	0	0	0	0	0	7	0	2	0	0	1	7	0	0	0	0	16	1	1	1	0	0	1	0	0	2	1	1	1	0	1	2	0	2	0	0	4	0	0	0	0	0	1	0	1	0	0	0	0	0	0	0	0	0	0	0	0	1	0	2	1	0	0	2	0	0	0	0	0	0	k__Bacteria; p__Proteobacteria; c__Gammaproteobacteria; o__Legionellales; f__Coxiellaceae; g__; s__
279567	0	0	0	0	0	0	0	0	0	0	0	0	0	13	0	3	0	0	0	0	0	0	0	0	0	0	0	0	0	0	0	0	0	0	0	0	0	0	1	0	0	0	0	0	0	0	0	0	5	0	0	0	0	0	0	0	0	0	0	0	0	0	1	0	0	0	0	0	0	0	0	0	0	0	0	0	0	0	0	0	0	0	0	0	0	0	k__Bacteria; p__Proteobacteria; c__Deltaproteobacteria; o__Myxococcales; f__Haliangiaceae; g__; s__
929489	0	0	0	0	0	0	0	0	0	0	0	0	0	0	0	0	0	0	0	2	1	0	0	0	0	1	0	0	0	0	0	0	0	0	0	0	0	0	0	0	0	0	0	0	0	0	0	0	0	0	0	0	0	0	0	0	0	0	0	0	0	0	0	0	0	0	0	0	0	0	0	0	0	0	0	0	0	0	0	0	0	0	0	0	0	0	k__Bacteria; p__Proteobacteria; c__Alphaproteobacteria; o__; f__; g__; s__
52810	0	0	0	0	0	0	0	0	0	0	0	0	0	0	0	0	0	0	0	0	0	0	0	0	0	0	1	0	0	0	0	0	0	0	0	1	0	0	0	0	0	0	0	0	0	0	0	0	0	0	0	0	0	0	0	0	0	0	0	0	0	0	0	0	0	0	0	0	0	0	0	0	0	0	0	0	0	0	0	0	0	0	0	0	0	0	k__Bacteria; p__Firmicutes; c__Bacilli; o__Bacillales; f__Bacillaceae; g__Bacillus; s__
4458713	0	1	0	0	0	1	2	0	3	0	0	0	0	0	0	2	0	0	0	0	0	0	0	1	0	0	0	0	0	0	1	0	1	0	0	0	0	0	0	0	0	0	0	0	1	0	0	0	0	0	0	0	0	0	2	0	0	1	0	0	0	0	0	0	0	0	1	0	0	0	0	1	0	0	0	0	1	0	1	2	0	0	0	0	0	0	k__Bacteria; p__Proteobacteria; c__Gammaproteobacteria; o__Xanthomonadales; f__Xanthomonadaceae; g__Thermomonas; s__fusca
4436954	0	2	0	0	0	0	0	0	0	3	1	0	1	1	0	1	0	0	0	0	0	1	0	0	0	0	1	0	0	0	0	0	4	0	0	0	0	0	0	0	0	0	0	0	0	0	0	1	0	0	0	0	0	0	0	0	1	0	0	0	2	0	0	1	0	0	0	0	0	0	1	0	1	0	0	0	0	0	0	0	0	0	0	0	0	0	k__Bacteria; p__Proteobacteria; c__Alphaproteobacteria; o__Rhizobiales; f__Hyphomicrobiaceae; g__Devosia; s__
114096	0	0	2	0	3	1	0	0	1	1	1	0	0	5	6	0	0	0	0	0	1	2	0	2	4	0	2	0	0	2	1	0	0	1	5	1	0	2	0	1	1	7	0	2	0	0	3	0	0	4	5	2	3	0	0	1	2	0	1	0	0	2	0	0	0	0	0	0	0	2	0	0	0	0	0	3	0	0	0	0	0	0	0	0	0	0	k__Bacteria; p__Proteobacteria; c__Alphaproteobacteria; o__Rhizobiales; f__Hyphomicrobiaceae; g__Rhodoplanes; s__
73951	0	1	0	0	0	22	0	0	0	0	1	0	0	1	0	0	0	0	0	0	0	6	0	0	0	0	1	0	0	1	0	0	1	1	0	1	0	0	0	0	0	0	0	0	0	2	0	0	1	1	1	1	0	0	0	1	0	0	0	0	0	0	0	0	0	0	1	0	4	0	0	0	0	0	0	2	3	0	1	0	0	0	0	0	0	0	k__Bacteria; p__Firmicutes; c__Bacilli; o__Bacillales; f__Bacillaceae; g__Bacillus; s__humi
240838	19	8	5	2	0	10	13	2	17	1	21	9	32	16	12	24	0	0	0	0	0	6	0	0	10	0	30	33	0	9	16	3	9	3	28	7	1	0	0	2	0	5	0	13	2	0	9	0	0	6	3	16	22	0	3	0	0	0	14	0	2	0	0	0	0	0	3	0	1	1	0	14	0	2	0	12	3	1	4	0	1	0	0	0	0	1	k__Bacteria; p__Bacteroidetes; c__[Saprospirae]; o__[Saprospirales]; f__Chitinophagaceae; g__; s__
681669	0	1	0	0	0	5	2	0	2	0	0	0	8	2	2	0	0	0	0	0	0	0	0	0	1	0	9	4	0	0	3	0	9	0	3	0	0	0	0	0	0	2	0	0	1	0	0	0	0	3	1	0	0	0	0	0	0	0	3	0	0	0	0	0	0	0	1	0	0	0	0	8	0	0	0	0	0	0	0	0	0	0	0	0	0	0	k__Bacteria; p__Proteobacteria; c__Deltaproteobacteria; o__NB1-j; f__MND4; g__; s__
4433058	0	0	0	0	0	0	0	0	0	0	0	0	0	0	0	0	0	0	0	0	0	0	0	0	0	0	0	0	0	0	0	0	0	0	0	0	0	0	0	0	0	0	0	0	0	0	0	1	0	0	0	0	0	0	0	0	0	0	0	0	0	1	0	0	0	0	0	0	0	0	0	0	0	0	0	0	0	0	0	0	0	0	0	0	0	0	k__Bacteria; p__Bacteroidetes; c__Cytophagia; o__Cytophagales; f__Flammeovirgaceae; g__; s__
214791	3	6	7	1	0	15	2	3	3	2	8	0	9	16	20	7	0	0	0	0	0	18	0	1	12	0	23	14	0	10	4	2	28	3	13	9	0	1	3	2	0	11	1	2	4	0	3	7	3	18	2	2	5	0	1	3	3	0	14	0	1	0	0	1	1	0	1	1	0	2	0	3	0	2	0	3	0	0	2	0	0	0	0	0	1	0	k__Bacteria; p__Proteobacteria; c__Alphaproteobacteria; o__Rhizobiales; f__Hyphomicrobiaceae; g__Rhodoplanes; s__
318134	2	0	3	2	0	1	1	0	1	0	6	3	1	2	6	0	0	0	0	1	0	4	0	0	5	0	14	11	0	18	0	1	5	0	1	1	0	0	0	0	1	8	0	1	3	1	1	2	0	3	1	0	2	0	0	0	0	1	6	0	0	0	0	1	0	0	1	1	0	0	1	3	0	0	0	1	0	0	0	0	0	0	0	0	0	0	k__Bacteria; p__Proteobacteria; c__Gammaproteobacteria; o__Legionellales; f__; g__; s__
4384755	48	64	18	20	73	62	79	0	92	1	31	52	33	45	29	20	0	0	0	0	0	23	1	12	23	2	28	48	0	5	52	1	33	36	16	21	0	0	0	0	0	19	2	10	32	1	29	0	0	10	13	79	2	2	19	0	0	0	40	0	0	0	0	1	0	0	0	0	0	0	0	97	4	0	0	25	1	1	24	1	0	0	0	0	0	0	k__Bacteria; p__Gemmatimonadetes; c__Gemmatimonadetes; o__C114; f__; g__; s__
12074	0	0	0	0	0	0	0	1	0	0	0	0	0	0	0	0	0	0	0	0	0	0	0	0	0	0	0	0	0	0	0	0	0	0	0	0	0	0	0	0	0	0	0	0	0	0	1	0	0	0	0	0	0	0	0	0	0	0	1	0	0	0	0	0	0	0	0	0	0	0	0	0	0	0	0	0	0	0	0	0	0	0	0	0	0	0	k__Bacteria; p__Actinobacteria; c__Actinobacteria; o__Actinomycetales; f__Streptosporangiaceae; g__Streptosporangium; s__
1081618	1	1	1	0	1	1	0	0	0	0	0	0	1	1	3	2	0	1	1	0	3	0	2	0	0	0	0	2	0	0	0	0	0	1	1	0	0	0	1	0	0	0	0	0	0	0	0	1	0	1	0	0	0	0	0	0	0	0	1	0	0	0	0	0	0	0	0	0	0	0	0	1	0	0	0	0	0	0	0	0	1	0	1	0	0	0	k__Bacteria; p__Actinobacteria; c__Thermoleophilia; o__Solirubrobacterales; f__Patulibacteraceae; g__; s__
545909	0	0	0	0	0	0	1	0	0	0	0	0	0	0	0	0	0	0	0	0	0	0	2	0	0	0	0	0	0	0	0	0	0	0	0	0	0	0	0	0	0	0	0	0	0	0	0	0	0	0	1	0	0	0	0	0	0	0	0	0	0	0	0	0	0	0	0	0	0	0	0	0	0	0	0	0	0	0	0	0	0	0	0	0	0	0	k__Bacteria; p__Proteobacteria; c__Gammaproteobacteria; o__Legionellales; f__Coxiellaceae; g__; s__
154120	0	0	0	0	0	0	0	0	0	0	1	0	0	0	2	0	0	0	0	0	0	0	0	0	0	0	0	0	0	0	0	0	0	0	1	0	0	0	0	0	0	1	0	0	0	0	1	0	0	0	0	0	0	0	0	0	0	0	0	0	0	0	0	0	0	0	0	0	0	0	0	0	0	0	0	0	0	0	0	0	0	0	0	0	0	0	k__Bacteria; p__Firmicutes; c__Clostridia; o__; f__; g__; s__
242669	0	0	0	0	0	0	0	0	0	0	0	0	0	0	0	0	0	0	0	0	0	0	0	0	0	1	0	2	0	0	0	0	0	0	0	1	0	0	0	0	0	0	0	0	0	0	0	0	0	0	0	0	0	0	0	0	0	0	0	0	0	0	0	0	0	0	0	0	0	0	0	0	0	0	0	0	0	0	0	0	0	0	0	0	0	0	k__Bacteria; p__Proteobacteria; c__Alphaproteobacteria; o__Rhodospirillales; f__Acetobacteraceae; g__; s__
249171	17	0	0	0	0	0	1	0	10	0	2	2	0	0	0	0	0	0	0	0	0	0	0	0	0	0	0	0	0	0	0	0	0	0	3	0	0	0	0	0	0	0	0	0	0	0	5	0	0	0	0	0	0	0	0	0	0	0	0	0	0	0	0	0	0	0	0	0	0	0	0	0	0	0	0	0	0	0	0	0	0	0	0	0	0	0	k__Bacteria; p__Bacteroidetes; c__Bacteroidia; o__Bacteroidales; f__Porphyromonadaceae; g__; s__
81488	0	0	0	0	0	0	0	0	0	0	0	0	0	0	0	0	5	1	0	3	3	0	9	0	0	3	0	0	0	0	0	0	0	0	0	0	0	0	0	0	0	0	0	0	0	0	0	0	0	0	0	0	0	0	0	0	0	0	0	0	0	0	0	0	0	0	0	1	0	0	0	0	0	0	0	0	0	0	0	0	1	0	2	0	0	0	k__Bacteria; p__Proteobacteria; c__Gammaproteobacteria; o__Xanthomonadales; f__Xanthomonadaceae; g__; s__
4317201	0	1	0	0	0	0	0	0	0	0	0	0	0	3	0	0	0	0	0	0	0	0	0	0	0	0	2	0	0	0	1	0	2	0	0	0	0	0	0	0	0	0	0	0	0	0	1	1	0	0	0	0	0	0	0	0	0	0	0	0	0	0	0	0	0	0	0	0	0	0	0	0	0	0	0	0	0	0	0	0	0	0	0	0	0	0	k__Bacteria; p__Armatimonadetes; c__0319-6E2; o__; f__; g__; s__
4479034	0	0	0	0	0	2	0	0	0	0	0	0	0	0	0	0	0	0	0	0	0	0	0	0	0	0	0	0	0	0	0	0	0	0	0	0	0	0	0	0	0	0	0	0	0	0	1	0	0	0	0	0	0	0	0	0	0	0	0	0	0	0	0	0	0	0	0	0	0	0	0	0	2	0	0	0	0	0	0	0	0	0	0	0	0	0	k__Bacteria; p__Actinobacteria; c__Acidimicrobiia; o__Acidimicrobiales; f__; g__; s__
4479035	0	1	1	0	0	0	1	0	0	1	0	0	1	5	3	0	0	0	0	0	0	0	0	0	1	0	0	1	0	0	0	0	2	0	0	3	0	0	0	0	0	3	0	0	0	3	0	0	0	3	2	1	0	2	1	1	1	0	1	1	0	4	0	0	3	0	0	0	0	0	0	0	2	0	0	0	2	0	0	2	0	0	0	0	0	0	k__Bacteria; p__Actinobacteria; c__Thermoleophilia; o__Solirubrobacterales; f__; g__; s__
4470078	0	0	0	0	0	0	0	0	0	0	0	0	0	0	0	0	0	0	0	0	0	0	0	0	0	0	0	0	0	0	0	0	0	0	0	0	0	0	0	0	0	0	0	0	0	0	0	0	0	0	0	0	0	0	0	0	0	0	0	0	0	0	0	0	0	0	1	0	0	0	0	0	0	0	0	0	2	0	0	0	0	0	0	0	0	0	k__Bacteria; p__Actinobacteria; c__Actinobacteria; o__Actinomycetales; f__Corynebacteriaceae; g__Corynebacterium; s__
1146658	0	0	0	0	0	0	0	3	0	0	0	0	0	0	0	1	0	0	0	0	0	0	0	0	0	0	0	0	0	0	0	0	0	0	0	1	0	0	0	0	0	0	0	1	0	0	0	0	0	0	0	0	0	0	0	0	0	0	0	0	0	0	0	0	0	0	0	0	0	0	0	0	0	0	0	0	0	0	0	0	0	0	0	0	0	0	k__Bacteria; p__Acidobacteria; c__RB25; o__; f__; g__; s__
186887	0	0	3	1	0	0	0	3	0	0	0	0	1	1	5	1	0	0	0	0	0	0	0	0	0	0	4	6	0	0	0	0	14	0	1	0	0	0	0	0	0	0	0	0	0	0	0	0	0	3	0	3	1	0	0	0	0	0	3	0	0	0	0	0	0	0	0	0	0	0	0	0	0	0	0	0	0	0	0	0	0	0	0	0	0	0	k__Bacteria; p__Chloroflexi; c__TK10; o__AKYG885; f__5B-12; g__; s__
3739088	0	0	1	0	0	0	0	0	0	0	0	0	0	0	10	1	0	0	0	0	0	0	0	0	0	0	0	0	0	0	0	0	2	0	0	0	0	0	0	0	1	0	0	0	0	0	0	0	0	1	0	0	0	0	0	0	0	0	2	0	0	2	4	0	0	0	0	0	0	0	0	0	0	1	0	0	0	0	0	0	0	0	0	0	0	0	k__Bacteria; p__Proteobacteria; c__Gammaproteobacteria; o__Legionellales; f__Legionellaceae; g__Legionella; s__
4294646	17	25	21	2	2	25	55	5	25	91	109	13	16	79	94	37	12	11	24	21	77	24	14	10	38	41	60	36	61	21	10	53	65	18	70	61	33	56	40	145	205	41	23	6	69	40	10	24	73	167	54	16	16	24	1	49	73	8	34	12	42	75	79	44	55	28	68	114	32	35	23	1	14	212	161	8	50	64	7	114	40	47	29	11	17	0	k__Bacteria; p__Proteobacteria; c__Alphaproteobacteria; o__Rhizobiales; f__Rhizobiaceae; g__; s__
4313529	1	5	1	0	0	2	7	1	2	0	1	0	1	3	12	0	0	0	0	0	0	2	0	2	2	0	20	2	0	0	8	0	3	3	5	3	0	0	0	0	0	1	0	1	3	0	3	0	0	6	3	3	11	0	4	0	0	0	6	0	0	0	0	0	0	0	0	0	0	0	0	8	0	0	1	1	0	0	0	0	0	0	0	0	0	0	k__Bacteria; p__Acidobacteria; c__Solibacteres; o__Solibacterales; f__; g__; s__
184737	0	0	0	0	0	0	0	0	0	0	0	0	0	0	0	0	0	0	0	0	1	0	0	0	0	0	0	0	0	0	0	0	0	0	0	0	0	0	0	0	0	0	0	0	0	0	0	0	0	0	0	0	0	0	0	0	0	0	0	0	0	0	0	0	0	0	0	3	0	0	0	0	0	0	0	0	0	0	0	0	0	5	0	0	0	0	k__Bacteria; p__Proteobacteria; c__Alphaproteobacteria; o__Rhodobacterales; f__Rhodobacteraceae; g__Rhodobacter; s__
690835	0	0	0	0	0	0	0	1	0	0	0	0	0	0	0	0	0	0	0	0	0	0	0	0	0	0	0	0	0	0	0	0	3	0	0	0	0	0	0	0	0	0	0	1	0	0	0	0	0	0	0	0	1	0	0	0	0	0	0	0	0	0	0	0	0	0	0	0	0	0	0	0	0	0	0	0	0	0	0	0	0	0	0	0	0	0	k__Bacteria; p__Chloroflexi; c__Anaerolineae; o__H39; f__; g__; s__
816789	0	0	0	0	0	0	0	0	0	0	0	0	0	0	0	0	0	0	0	0	0	0	0	0	0	0	0	0	0	0	0	0	0	0	0	0	0	0	0	0	0	0	0	0	0	0	1	0	0	0	0	0	0	0	7	0	0	0	0	0	0	0	0	0	0	0	0	0	0	0	0	0	0	0	0	0	0	0	0	0	0	0	0	0	0	0	k__Bacteria; p__Bacteroidetes; c__Cytophagia; o__Cytophagales; f__Cytophagaceae; g__Adhaeribacter; s__
500111	0	0	0	0	0	0	0	0	0	0	3	0	1	0	0	1	0	0	0	0	1	0	0	0	0	0	0	0	0	1	0	0	0	0	0	0	0	0	0	0	0	0	0	0	0	0	0	0	0	0	0	0	0	0	0	0	0	0	0	0	0	0	0	0	0	0	0	0	0	0	0	0	0	0	0	1	0	0	0	0	0	0	0	0	0	0	k__Bacteria; p__Proteobacteria; c__Alphaproteobacteria; o__Rhizobiales; f__Aurantimonadaceae; g__; s__
4414731	0	5	5	1	1	14	2	1	3	2	4	2	3	2	5	3	0	0	0	0	0	3	0	0	6	0	4	6	0	0	7	1	6	8	10	8	0	0	0	1	2	19	1	2	3	3	3	0	3	2	8	3	5	0	1	1	3	2	3	0	4	1	0	0	2	0	1	0	0	0	0	2	0	1	0	0	1	1	0	3	0	0	0	0	0	0	k__Bacteria; p__Chloroflexi; c__C0119; o__; f__; g__; s__
4370738	52	59	79	44	0	31	79	4	21	64	44	38	23	42	39	60	0	2	3	2	7	32	0	56	8	0	26	60	25	9	26	97	40	41	49	70	110	48	153	87	188	23	48	11	8	48	40	78	44	17	32	6	177	90	1	27	136	111	64	49	9	70	53	47	48	60	43	151	70	49	136	26	75	128	37	25	169	63	18	67	1	8	19	6	48	0	k__Bacteria; p__Proteobacteria; c__Deltaproteobacteria; o__Myxococcales; f__; g__; s__
81734	0	0	0	0	0	0	0	0	2	2	0	2	0	0	0	0	27	31	12	66	24	0	52	0	0	33	0	0	0	0	0	0	0	0	0	0	0	0	0	1	0	0	0	0	0	0	0	0	1	0	0	0	0	0	0	0	0	0	1	0	0	0	0	0	0	0	0	16	0	0	0	0	0	0	0	1	1	1	0	0	28	35	3	0	0	0	k__Bacteria; p__Bacteroidetes; c__[Saprospirae]; o__[Saprospirales]; f__Chitinophagaceae; g__; s__
159549	0	0	0	0	0	0	0	0	0	0	0	0	0	0	0	0	0	0	0	0	0	0	0	0	0	0	0	0	0	0	0	0	0	0	0	0	0	0	0	0	0	0	0	0	0	0	0	0	0	0	0	0	0	0	0	0	0	0	0	0	0	0	0	0	0	0	0	0	0	0	0	0	0	0	0	0	0	0	0	0	2	0	0	0	0	0	k__Bacteria; p__TM6; c__SJA-4; o__; f__; g__; s__
579026	0	0	2	0	0	0	0	0	0	0	0	0	0	0	0	0	0	0	0	3	0	0	2	0	0	0	0	0	0	0	0	0	0	0	1	0	0	0	0	0	1	0	0	0	0	0	2	0	0	0	0	0	0	1	0	0	0	0	1	0	2	0	0	0	0	0	0	0	0	0	0	0	0	0	0	0	0	0	0	0	0	0	0	0	0	0	k__Bacteria; p__Proteobacteria; c__Alphaproteobacteria; o__Rickettsiales; f__; g__; s__
630172	0	0	0	0	0	0	0	0	0	0	0	0	0	0	0	0	2	0	0	0	0	0	0	0	0	0	0	0	0	0	0	0	0	0	0	0	0	0	0	0	0	0	0	0	0	0	0	0	0	0	0	0	0	0	0	0	0	0	0	0	0	0	0	0	0	0	0	0	0	0	0	0	0	0	0	0	0	0	0	0	0	0	0	0	0	0	k__Bacteria; p__Acidobacteria; c__Acidobacteriia; o__Acidobacteriales; f__Acidobacteriaceae; g__; s__
678759	1	1	0	0	0	0	0	0	1	0	0	0	0	0	0	0	0	0	0	0	0	0	0	0	0	0	0	0	0	0	0	0	0	0	1	0	0	0	0	0	0	0	0	0	0	0	0	0	0	0	0	0	0	0	0	0	0	0	0	0	0	0	0	0	0	0	0	0	0	0	0	0	0	0	0	0	0	0	0	0	0	0	0	0	0	0	k__Bacteria; p__Bacteroidetes; c__[Saprospirae]; o__[Saprospirales]; f__Chitinophagaceae; g__; s__
312863	1	0	0	0	0	0	0	0	0	0	0	0	0	0	0	0	0	0	0	0	0	0	0	0	0	0	0	0	0	0	0	0	0	0	0	0	0	0	0	0	0	0	0	0	0	0	0	0	0	0	0	1	0	0	0	0	0	0	0	0	0	0	0	0	0	0	0	0	0	0	0	0	0	0	0	0	0	0	0	0	0	0	0	0	0	0	k__Bacteria; p__Proteobacteria; c__Betaproteobacteria; o__Rhodocyclales; f__Rhodocyclaceae; g__Thauera; s__
590374	0	1	0	0	0	1	5	0	2	1	1	0	3	1	0	0	0	0	0	0	0	1	0	1	5	0	1	0	0	0	4	1	0	2	1	0	0	0	0	0	0	0	0	0	0	0	1	0	0	0	1	0	0	0	0	2	0	1	0	0	0	0	0	0	0	0	0	0	0	0	0	0	0	0	0	0	0	0	0	0	0	0	0	0	0	0	k__Bacteria; p__Proteobacteria; c__Deltaproteobacteria; o__; f__; g__; s__
856135	0	25	0	0	0	0	2	1	0	8	2	8	4	0	0	1	0	0	1	0	0	2	0	10	2	0	0	2	3	2	0	6	0	2	4	3	17	2	14	1	7	2	4	3	4	1	0	0	0	0	7	1	15	1	1	0	8	38	1	0	7	8	1	0	0	8	3	5	2	6	0	0	0	1	3	0	17	1	0	7	3	0	0	0	3	0	k__Bacteria; p__Bacteroidetes; c__Cytophagia; o__Cytophagales; f__Cytophagaceae; g__Dyadobacter; s__
2927689	0	15	22	7	0	25	6	2	13	57	4	10	6	52	10	17	0	1	39	0	71	19	9	12	8	4	35	12	80	2	2	96	20	15	9	238	52	93	77	87	109	25	62	0	12	77	5	63	81	2	12	8	0	45	0	51	70	66	10	24	8	104	92	96	22	42	51	69	100	40	38	2	84	86	95	2	102	28	0	61	64	38	22	40	45	0	k__Bacteria; p__Proteobacteria; c__Alphaproteobacteria; o__Rickettsiales; f__mitochondria; g__; s__
1077505	7	24	8	1	0	0	46	0	70	3	23	37	29	6	8	23	21	7	10	4	0	9	12	45	6	31	10	0	2	0	3	2	2	11	19	1	7	3	7	1	1	24	1	0	3	1	17	0	5	0	1	0	1	8	1	1	9	11	8	1	27	4	2	1	1	8	2	5	1	0	0	29	2	20	0	21	4	3	14	9	5	3	6	0	6	0	k__Bacteria; p__Bacteroidetes; c__[Saprospirae]; o__[Saprospirales]; f__Chitinophagaceae; g__; s__
578882	0	2	0	0	0	0	0	0	0	0	0	0	0	0	0	0	1	2	0	1	2	0	2	0	0	2	0	0	0	0	0	0	0	0	0	0	0	0	0	0	0	0	0	0	0	0	0	0	0	0	0	0	0	0	0	0	1	0	0	0	0	1	0	0	0	0	0	1	0	0	0	0	0	0	0	0	0	0	0	0	0	1	0	0	0	0	k__Bacteria; p__Proteobacteria; c__Betaproteobacteria; o__Rhodocyclales; f__Rhodocyclaceae; g__; s__
806650	0	0	1	0	0	0	2	0	0	0	0	1	0	1	0	0	0	0	0	0	0	1	0	0	2	0	0	0	0	0	1	0	1	1	0	0	0	0	0	0	0	1	0	2	1	0	0	0	0	0	1	0	0	0	0	0	0	0	0	0	0	0	0	1	1	0	1	0	0	0	0	0	0	0	0	0	0	0	0	0	0	0	0	0	0	0	k__Bacteria; p__Proteobacteria; c__Gammaproteobacteria; o__Xanthomonadales; f__Xanthomonadaceae; g__; s__
105790	0	1	0	0	0	0	0	0	0	0	0	0	0	0	0	1	0	0	0	0	0	0	0	0	0	0	0	0	0	0	0	0	0	0	1	0	1	0	0	2	0	0	0	0	0	0	0	0	0	0	0	0	0	1	0	0	1	0	0	0	0	0	0	1	3	0	0	0	0	0	0	0	10	0	0	0	0	0	0	0	0	0	0	2	0	0	k__Bacteria; p__Proteobacteria; c__Betaproteobacteria; o__Methylophilales; f__Methylophilaceae; g__; s__
200014	2	0	0	0	0	1	0	0	4	0	1	0	0	0	0	0	0	0	0	0	0	1	0	0	0	0	1	0	0	0	0	0	0	0	0	3	2	1	0	0	0	0	0	0	0	0	2	0	0	0	0	0	0	0	0	0	1	0	0	0	0	0	0	0	0	0	0	0	0	0	0	1	0	0	0	0	0	0	0	0	0	0	0	0	0	0	k__Bacteria; p__Actinobacteria; c__Actinobacteria; o__Actinomycetales; f__Micromonosporaceae; g__Pilimelia; s__
772383	0	0	0	0	0	0	0	1	0	0	0	0	0	0	0	0	0	0	0	0	0	0	0	0	0	0	1	0	0	0	0	0	0	1	0	0	0	0	0	0	0	0	0	0	0	0	0	0	0	0	0	0	0	0	0	0	0	0	0	0	0	0	0	0	0	0	0	0	0	0	0	0	0	0	0	0	0	0	0	0	0	0	0	0	0	0	k__Bacteria; p__Acidobacteria; c__DA052; o__Ellin6513; f__; g__; s__
1107891	0	0	0	0	0	0	0	0	0	0	0	0	0	0	0	0	0	0	0	0	0	0	0	0	0	0	0	0	0	0	0	0	0	0	0	0	0	0	0	0	0	0	0	0	0	0	0	0	0	0	0	0	0	0	0	0	0	0	0	0	0	0	0	0	0	0	0	0	1	0	0	0	0	0	0	0	2	0	0	0	0	0	0	0	0	0	k__Bacteria; p__Firmicutes; c__Bacilli; o__Bacillales; f__Bacillaceae; g__Bacillus; s__
2751334	0	0	0	0	0	0	0	0	0	0	0	0	0	0	0	0	0	0	0	0	0	0	0	0	0	0	0	0	0	0	0	0	0	0	0	0	0	0	0	0	0	0	0	0	0	0	0	0	0	0	0	0	0	2	0	0	0	0	0	0	0	0	0	0	0	0	0	0	0	0	0	0	0	0	0	0	0	0	0	0	0	0	0	0	0	0	k__Bacteria; p__Actinobacteria; c__Actinobacteria; o__Actinomycetales; f__Mycobacteriaceae; g__Mycobacterium; s__
808967	12	7	10	6	0	2	12	2	12	1	21	4	4	59	24	33	0	0	0	0	0	20	0	12	5	0	81	76	0	9	6	0	28	4	25	17	0	2	1	0	0	1	0	0	5	0	3	0	0	28	3	0	7	0	0	0	1	0	67	0	3	0	0	2	0	0	0	0	0	0	0	4	0	2	0	3	0	1	2	0	0	0	0	0	0	0	k__Bacteria; p__Proteobacteria; c__Betaproteobacteria; o__; f__; g__; s__
246579	3	0	1	0	1	0	1	0	0	0	0	0	0	0	0	0	0	0	0	0	0	0	0	0	0	0	1	0	0	0	1	0	1	0	0	0	0	0	0	0	0	0	0	0	0	0	0	0	0	0	0	0	0	0	0	0	0	0	0	0	0	0	0	0	0	0	0	0	0	0	0	0	0	0	0	0	0	0	0	0	0	0	0	0	0	0	k__Bacteria; p__Proteobacteria; c__Alphaproteobacteria; o__Rhodospirillales; f__Rhodospirillaceae; g__; s__
4363845	0	4	1	0	0	2	7	0	0	0	3	3	0	1	1	1	0	0	0	0	0	4	0	1	2	0	0	1	0	2	0	0	0	5	0	1	3	0	1	0	0	0	0	0	1	0	1	0	0	5	1	2	0	0	2	0	0	0	0	0	3	0	0	0	0	0	0	0	0	2	0	6	0	1	0	0	2	0	0	0	0	0	0	0	0	0	k__Bacteria; p__Acidobacteria; c__[Chloracidobacteria]; o__RB41; f__Ellin6075; g__; s__
1107899	0	5	7	2	0	3	3	0	5	0	5	2	2	18	2	4	0	0	0	0	0	4	0	4	2	0	0	6	1	2	1	1	11	2	4	9	2	0	2	1	2	4	3	0	3	0	3	4	2	7	5	3	0	2	1	0	0	0	3	0	0	0	0	0	2	1	0	2	0	4	0	5	0	1	1	0	3	0	0	3	0	0	0	0	0	0	k__Bacteria; p__Planctomycetes; c__Planctomycetia; o__Planctomycetales; f__Planctomycetaceae; g__Planctomyces; s__
1107898	0	0	0	0	0	0	0	0	0	0	0	0	0	0	0	0	0	0	0	0	3	0	0	0	0	2	0	0	0	0	0	0	0	0	0	0	0	0	0	0	0	0	0	0	0	0	0	0	0	0	0	0	0	0	0	0	0	0	0	0	0	0	0	0	0	0	0	0	0	0	0	0	0	0	0	0	0	0	0	0	0	0	0	0	0	0	k__Bacteria; p__TM7; c__TM7-1; o__; f__; g__; s__
1127530	0	0	0	0	0	0	1	0	0	0	0	0	0	0	1	2	0	0	0	0	0	0	0	0	0	0	1	0	0	0	0	0	0	0	0	0	0	0	0	0	0	0	0	0	0	0	1	0	0	0	0	0	0	0	0	0	0	0	0	0	0	0	0	0	0	0	0	0	0	0	0	0	0	0	0	0	0	0	0	0	0	0	0	0	0	0	k__Bacteria; p__Firmicutes; c__Clostridia; o__Clostridiales; f__Clostridiaceae; g__Clostridium; s__
541979	0	72	1	0	0	6	8	2	0	6	1	0	7	4	1	1	0	0	0	0	0	13	0	1	0	0	2	1	14	2	0	0	0	5	44	2	8	23	7	16	0	1	5	5	4	2	0	0	1	4	2	5	18	2	0	0	4	0	2	0	6	13	24	7	13	0	15	0	20	5	1	4	5	0	0	34	3	0	8	0	0	0	0	0	55	0	k__Bacteria; p__Proteobacteria; c__Gammaproteobacteria; o__Xanthomonadales; f__Xanthomonadaceae; g__Lysobacter; s__
130002	0	10	1	0	0	2	0	0	0	1	0	0	0	0	0	0	0	0	0	0	0	5	0	0	0	0	0	7	0	7	0	0	0	0	0	0	0	0	0	0	0	0	0	0	0	0	0	0	0	0	0	0	0	0	0	0	0	0	13	0	0	0	0	1	0	1	0	0	0	0	0	0	0	0	0	0	0	0	0	1	0	0	0	0	0	0	k__Bacteria; p__Proteobacteria; c__Gammaproteobacteria; o__Pseudomonadales; f__Pseudomonadaceae; g__Pseudomonas; s__viridiflava
929382	6	0	0	0	0	0	0	0	1	0	0	2	0	0	0	0	0	0	0	0	0	0	0	1	0	0	0	0	0	0	0	0	0	0	0	0	0	0	0	0	0	0	0	0	0	0	1	0	0	0	0	0	0	0	0	0	0	1	0	0	0	0	0	0	0	0	0	0	0	0	0	3	0	0	0	0	0	0	0	0	0	0	0	0	0	0	k__Bacteria; p__Proteobacteria; c__Deltaproteobacteria; o__Myxococcales; f__; g__; s__
204483	0	0	0	0	0	0	0	0	0	0	0	0	0	0	0	0	2	0	3	2	0	0	0	0	0	0	0	0	0	0	0	0	0	0	0	0	0	0	0	0	0	0	0	0	0	0	0	0	0	0	0	0	0	0	0	0	0	0	0	0	0	0	0	0	0	0	0	1	0	0	0	0	0	0	0	0	0	0	0	0	0	3	0	0	0	0	k__Bacteria; p__AD3; c__JG37-AG-4; o__; f__; g__; s__
4482278	0	0	0	0	0	1	0	0	0	0	1	0	0	0	1	1	0	0	0	0	0	0	0	0	0	0	1	0	0	0	0	0	0	0	1	0	0	0	0	0	0	0	0	0	0	0	0	0	0	0	5	0	0	0	0	0	0	0	0	0	0	1	0	0	0	0	0	0	0	0	0	0	0	0	0	0	0	0	0	0	0	0	0	0	0	0	k__Bacteria; p__Proteobacteria; c__Alphaproteobacteria; o__Rhodobacterales; f__Rhodobacteraceae; g__; s__
796692	0	0	0	0	0	0	0	0	0	0	0	0	0	0	0	0	0	0	0	0	0	0	0	0	0	0	0	0	0	0	0	0	0	0	0	0	0	0	0	0	0	0	0	0	0	0	2	0	0	0	0	0	0	0	0	0	0	0	0	0	0	0	0	0	0	1	0	0	0	0	0	0	0	0	0	0	0	0	0	0	0	0	0	0	0	0	k__Bacteria; p__Bacteroidetes; c__Cytophagia; o__Cytophagales; f__Cyclobacteriaceae; g__; s__
1116186	1	0	9	3	0	3	4	0	6	2	2	1	4	11	3	7	0	0	0	0	2	7	0	3	0	0	6	3	3	0	2	1	1	0	6	8	5	2	12	2	0	2	4	2	5	0	4	3	7	0	2	1	8	2	7	1	6	0	7	3	4	0	5	0	0	3	1	2	1	0	4	4	0	6	1	0	0	1	0	1	0	0	0	0	3	0	k__Bacteria; p__Chloroflexi; c__Anaerolineae; o__Caldilineales; f__Caldilineaceae; g__; s__
1058844	2	0	0	0	0	0	0	0	0	0	0	0	0	0	0	0	0	1	0	0	0	4	0	0	0	0	0	0	0	6	0	0	0	0	0	0	1	0	1	0	0	0	0	0	0	0	0	0	0	0	0	0	0	0	0	0	0	0	0	0	0	0	2	0	0	0	0	2	3	0	0	0	13	0	0	0	1	1	1	0	0	0	0	0	0	0	k__Bacteria; p__Proteobacteria; c__Alphaproteobacteria; o__Sphingomonadales; f__Sphingomonadaceae; g__; s__
891898	0	4	8	1	1	1	4	0	2	1	4	7	2	27	8	9	0	1	0	1	0	9	0	4	6	0	13	7	0	0	2	1	13	3	2	11	2	2	3	0	2	4	1	3	0	0	3	2	1	9	8	0	4	0	3	3	5	0	14	1	4	3	0	0	0	0	0	1	2	0	3	1	0	0	9	2	1	0	0	0	0	0	0	1	0	0	k__Bacteria; p__Planctomycetes; c__Planctomycetia; o__Pirellulales; f__Pirellulaceae; g__Pirellula; s__
4346116	0	0	0	0	0	0	0	0	0	0	0	0	0	0	0	0	0	0	0	0	0	3	0	0	0	0	0	0	0	0	0	0	0	0	0	0	0	0	0	0	0	0	0	0	0	0	0	0	0	0	0	0	0	0	0	0	0	0	0	0	1	0	0	0	0	0	0	0	1	0	0	0	1	0	0	0	1	0	0	0	0	0	0	0	0	0	k__Bacteria; p__Bacteroidetes; c__Flavobacteriia; o__Flavobacteriales; f__Flavobacteriaceae; g__; s__
113044	2	0	7	2	1	4	1	0	0	1	1	2	4	8	6	2	0	0	0	0	0	10	0	3	4	0	9	4	2	0	4	1	7	5	2	3	3	2	0	2	3	10	2	3	3	3	3	0	3	4	6	4	12	0	9	1	1	0	11	2	2	1	0	1	1	0	0	0	0	0	0	2	0	1	1	0	2	0	0	0	0	0	0	1	0	0	k__Bacteria; p__Chloroflexi; c__Anaerolineae; o__Caldilineales; f__Caldilineaceae; g__; s__
4338491	0	0	0	0	0	0	0	0	0	0	0	0	2	0	0	0	0	0	0	0	0	0	0	0	0	0	0	0	2	0	0	0	1	0	0	0	0	0	0	0	0	0	0	0	0	0	0	0	0	0	0	0	0	0	0	0	2	0	0	0	0	0	0	0	0	0	0	0	0	0	0	0	0	0	0	0	0	0	0	0	0	0	0	0	0	0	k__Bacteria; p__Proteobacteria; c__Gammaproteobacteria; o__Legionellales; f__Legionellaceae; g__; s__
235273	0	0	0	0	0	0	0	0	0	0	0	0	1	0	0	0	0	0	0	0	0	0	0	0	0	0	0	0	0	0	0	0	0	0	0	0	0	0	0	0	0	0	0	0	0	0	0	0	1	0	0	0	0	0	0	0	0	0	0	0	0	0	0	0	0	1	0	0	0	0	0	0	4	0	0	0	1	0	2	0	0	0	0	3	0	0	k__Bacteria; p__Actinobacteria; c__Actinobacteria; o__Actinomycetales; f__Streptomycetaceae; g__Streptomyces; s__
535322	0	0	0	0	0	0	0	0	0	0	0	0	0	0	0	0	0	0	0	0	1	0	0	0	0	0	0	0	0	0	0	0	0	0	0	0	0	0	0	0	0	0	0	0	0	0	0	0	0	0	0	0	0	0	0	0	0	0	0	0	0	0	0	0	0	0	0	0	0	0	0	0	0	0	0	0	0	0	0	0	0	2	0	0	0	0	k__Bacteria; p__Verrucomicrobia; c__Verrucomicrobiae; o__Verrucomicrobiales; f__Verrucomicrobiaceae; g__Luteolibacter; s__
990234	0	2	0	0	1	1	0	0	0	0	1	1	0	4	0	1	0	0	0	2	0	2	1	1	3	0	2	0	0	0	0	3	2	1	0	3	0	0	0	0	0	2	0	0	1	1	0	0	0	3	2	0	0	0	0	0	0	0	0	0	2	1	0	0	0	0	0	0	0	0	2	1	0	0	0	0	0	0	0	0	2	0	0	0	0	0	k__Bacteria; p__Planctomycetes; c__Planctomycetia; o__Gemmatales; f__Isosphaeraceae; g__; s__
974796	4	10	24	4	3	24	6	1	8	0	6	3	4	19	11	16	0	0	0	0	0	8	0	12	13	0	9	28	1	12	5	3	31	4	2	9	0	1	0	0	0	30	0	2	6	0	0	4	0	21	14	4	1	0	1	4	2	0	20	0	6	0	1	1	2	1	0	2	0	0	0	9	0	1	1	4	1	0	2	1	0	0	0	0	0	0	k__Bacteria; p__Planctomycetes; c__Planctomycetia; o__Gemmatales; f__Isosphaeraceae; g__; s__
974797	0	0	0	0	0	0	1	0	0	3	0	1	3	0	0	0	0	0	0	0	0	2	0	0	3	0	2	1	0	0	0	0	3	0	0	1	2	0	0	0	5	0	1	9	0	1	0	0	1	0	0	0	0	0	0	0	0	1	0	0	1	1	2	0	1	2	1	1	0	1	1	1	1	2	1	1	1	0	0	0	0	0	0	0	4	0	k__Bacteria; p__Proteobacteria; c__Betaproteobacteria; o__Burkholderiales; f__Comamonadaceae; g__; s__
1109141	2	2	11	0	6	4	4	0	5	3	8	4	17	2	8	3	0	0	0	0	0	8	0	0	10	0	2	3	5	0	1	2	6	7	6	7	1	1	0	0	5	13	3	4	4	8	9	2	0	2	20	3	3	2	9	2	7	5	3	1	1	13	2	3	7	0	5	0	2	7	0	0	8	2	1	1	8	5	1	2	0	0	0	3	2	0	k__Bacteria; p__Actinobacteria; c__Actinobacteria; o__Actinomycetales; f__Nocardioidaceae; g__; s__
1131272	0	1	2	0	0	0	0	0	0	0	0	0	0	1	0	0	0	0	0	0	0	0	0	0	0	0	0	0	0	0	0	0	0	0	2	0	0	0	0	0	0	0	0	0	0	0	0	0	0	0	1	0	1	0	0	0	1	0	0	0	0	0	0	0	0	0	0	0	0	0	0	0	0	0	0	1	0	0	1	0	0	0	0	0	0	0	k__Bacteria; p__Proteobacteria; c__Deltaproteobacteria; o__Bdellovibrionales; f__Bdellovibrionaceae; g__Bdellovibrio; s__
1105513	0	0	0	0	0	0	2	8	0	0	4	0	15	0	1	0	0	0	1	0	0	0	0	0	0	0	3	0	0	0	1	0	2	1	2	2	0	0	0	0	0	0	0	0	0	0	0	0	0	0	0	0	5	0	0	0	0	0	1	0	0	0	0	0	0	0	0	0	0	0	0	0	0	0	0	0	0	0	0	0	0	0	0	0	0	0	k__Bacteria; p__Gemmatimonadetes; c__Gemm-1; o__; f__; g__; s__
4395020	0	0	0	0	0	2	1	0	0	0	3	0	0	0	0	0	0	0	0	0	0	0	0	3	1	0	0	1	0	2	0	0	0	2	0	0	0	0	0	0	0	2	0	0	0	0	0	0	0	0	0	0	0	0	0	0	0	0	0	0	0	0	0	0	0	2	0	0	0	0	0	0	0	0	0	0	1	0	0	0	0	0	0	0	0	0	k__Bacteria; p__Actinobacteria; c__Actinobacteria; o__Actinomycetales; f__Bogoriellaceae; g__Georgenia; s__
1121302	0	0	0	0	0	0	0	0	0	0	0	0	0	1	0	0	0	0	0	0	0	0	0	0	0	0	0	0	0	0	0	1	0	0	0	0	0	1	0	1	0	0	0	0	0	0	0	0	0	0	0	0	0	0	1	0	0	0	0	0	0	0	0	0	0	0	0	0	0	0	0	0	0	0	0	0	0	0	0	0	0	0	0	0	0	0	k__Bacteria; p__TM7; c__TM7-3; o__EW055; f__; g__; s__
3197419	0	2	1	10	0	0	0	0	0	0	0	3	0	0	0	0	0	0	0	0	0	0	0	0	0	0	0	0	0	0	0	1	9	0	0	0	2	0	0	0	0	0	0	0	0	0	0	0	0	0	0	0	0	0	0	0	2	0	0	0	0	0	0	0	0	0	0	0	0	0	0	0	0	0	0	0	0	0	0	0	0	0	0	0	0	0	k__Bacteria; p__Firmicutes; c__Clostridia; o__Clostridiales; f__Lachnospiraceae; g__; s__
246713	2	7	3	3	3	0	9	55	0	0	2	0	4	5	10	5	1	0	0	0	0	9	0	0	11	0	29	12	0	3	10	0	14	0	18	10	0	0	0	0	1	5	0	9	5	0	1	1	0	6	1	1	41	0	14	0	0	0	17	1	1	0	0	2	0	0	2	1	0	0	2	0	1	0	0	5	1	0	1	0	0	0	0	0	1	0	k__Bacteria; p__Verrucomicrobia; c__[Pedosphaerae]; o__[Pedosphaerales]; f__; g__; s__
256272	4	12	2	1	5	14	4	67	2	0	6	1	4	5	6	2	0	0	0	0	0	4	0	6	3	0	3	5	0	2	1	1	13	4	6	6	0	0	0	1	0	7	1	20	3	0	6	2	0	2	1	2	10	5	2	2	2	0	4	1	1	0	1	0	2	0	0	0	1	0	1	0	1	0	3	1	2	0	10	0	0	0	0	0	1	0	k__Bacteria; p__Nitrospirae; c__Nitrospira; o__Nitrospirales; f__0319-6A21; g__; s__
4320467	9	36	12	13	18	28	22	10	12	0	7	7	18	12	11	8	0	0	0	0	0	17	0	3	24	0	8	34	0	11	11	0	16	13	23	16	1	0	1	0	0	15	0	6	24	0	4	1	2	6	8	25	8	0	8	0	0	0	20	0	6	0	1	0	0	0	0	0	0	1	0	24	0	0	0	3	1	0	0	1	0	0	0	0	0	0	k__Bacteria; p__Gemmatimonadetes; c__Gemmatimonadetes; o__; f__; g__; s__
549954	24	93	218	32	405	200	68	45	56	31	114	60	98	204	138	138	0	1	0	1	0	111	0	175	101	3	140	156	18	36	41	23	174	131	144	205	1	23	35	33	37	398	36	96	114	51	194	49	22	185	216	69	29	16	52	23	37	1	196	8	38	31	16	26	31	19	16	44	16	27	7	63	17	38	56	17	56	18	41	22	2	0	0	15	10	1	k__Bacteria; p__Chloroflexi; c__Thermomicrobia; o__JG30-KF-CM45; f__; g__; s__
4051670	0	0	0	0	0	0	0	0	0	0	0	0	0	0	0	0	0	0	0	0	0	3	2	0	0	0	0	0	0	0	0	0	0	0	0	0	0	0	0	0	0	0	0	0	0	0	0	0	0	1	0	0	0	0	0	0	0	0	0	0	0	0	0	0	0	0	0	0	0	0	0	1	0	0	0	0	0	0	0	0	0	0	0	0	0	0	k__Bacteria; p__Proteobacteria; c__Deltaproteobacteria; o__Myxococcales; f__; g__; s__
4051676	0	0	0	0	0	0	0	0	0	0	1	0	0	0	1	0	0	0	1	3	0	0	2	0	0	0	1	0	0	0	0	0	0	0	1	0	0	0	0	0	0	0	0	0	0	0	0	0	0	0	0	0	0	0	1	0	0	0	0	0	0	0	0	0	0	0	0	0	0	0	0	3	0	0	0	0	0	0	0	0	0	0	0	0	0	0	k__Bacteria; p__Proteobacteria; c__Betaproteobacteria; o__SC-I-84; f__; g__; s__
4304054	0	0	0	0	0	0	0	0	0	0	0	0	0	0	1	1	0	0	0	0	0	1	0	0	0	1	2	0	1	0	0	0	1	0	0	0	0	0	0	0	0	0	0	0	0	0	1	0	0	2	1	0	0	0	0	0	2	0	1	0	0	0	0	0	0	0	0	0	0	0	2	0	0	0	0	0	0	0	0	0	0	0	0	0	0	0	k__Bacteria; p__Proteobacteria; c__Alphaproteobacteria; o__Rickettsiales; f__; g__; s__
4304723	2	10	0	1	3	10	5	3	3	0	8	3	1	4	7	5	0	0	0	0	0	4	0	0	4	1	4	6	0	4	16	0	4	6	7	14	0	0	0	0	0	9	0	21	10	6	0	0	0	3	2	7	15	0	0	0	0	0	3	0	0	0	0	0	0	0	1	0	0	1	0	4	0	0	3	2	0	0	4	0	0	0	0	0	1	0	k__Bacteria; p__Proteobacteria; c__Betaproteobacteria; o__SC-I-84; f__; g__; s__
927084	0	0	0	0	0	0	1	0	0	2	0	0	0	0	0	0	0	0	0	0	0	0	0	0	0	0	0	0	0	0	0	2	0	0	0	0	0	3	0	0	0	0	1	0	0	0	0	0	0	0	0	0	0	0	0	1	0	3	3	0	0	0	1	0	0	0	3	1	0	0	5	0	0	4	0	0	0	0	0	0	1	0	0	0	0	0	k__Bacteria; p__Tenericutes; c__Mollicutes; o__Anaeroplasmatales; f__Anaeroplasmataceae; g__Asteroleplasma; s__
2536925	784	13	30	54	0	55	20	1	20	0	60	4	9	65	19	39	0	0	0	0	0	63	0	24	4	0	97	43	0	2	15	4	19	5	90	10	0	2	26	1	21	21	3	1	5	0	30	1	9	23	5	129	2	1	0	2	0	0	57	0	20	4	6	5	8	3	2	5	6	4	8	1	11	10	0	1	12	2	27	5	0	0	0	0	3	0	k__Bacteria; p__Gemmatimonadetes; c__Gemmatimonadetes; o__KD8-87; f__; g__; s__
1096572	5	27	50	4	18	94	34	9	15	14	7	9	13	45	78	17	0	0	0	0	0	25	0	10	60	0	40	29	2	11	13	2	57	22	33	44	3	5	13	4	10	101	5	24	19	9	19	2	5	59	59	31	15	1	17	1	7	2	50	1	6	10	1	3	7	0	7	2	4	5	2	14	4	11	2	2	15	2	1	3	0	0	0	1	1	0	k__Bacteria; p__Actinobacteria; c__Thermoleophilia; o__Gaiellales; f__Gaiellaceae; g__; s__
1981833	0	0	0	0	0	0	0	1	0	0	0	0	0	0	0	0	0	0	0	0	0	0	0	0	2	0	0	0	0	0	0	0	0	0	0	0	0	0	0	0	0	0	0	0	0	0	0	0	0	0	0	0	0	0	0	0	0	0	0	0	0	0	0	0	0	0	0	0	0	0	0	0	0	0	0	0	0	0	0	0	0	0	0	0	0	0	k__Bacteria; p__Bacteroidetes; c__Cytophagia; o__Cytophagales; f__Cytophagaceae; g__Hymenobacter; s__
768729	0	0	0	0	0	0	0	0	0	0	0	1	0	0	0	0	0	0	0	0	0	0	0	0	1	0	0	0	0	0	0	0	0	0	1	0	0	0	0	0	0	0	0	0	0	0	0	0	0	0	0	0	2	0	0	0	0	0	0	0	0	0	0	0	0	0	0	0	0	0	0	0	0	0	0	0	0	0	0	0	0	0	0	0	0	0	k__Bacteria; p__Verrucomicrobia; c__[Spartobacteria]; o__[Chthoniobacterales]; f__[Chthoniobacteraceae]; g__; s__
254690	8	22	7	10	1	16	11	44	4	0	9	4	17	11	17	12	0	0	0	0	0	6	0	8	30	1	68	44	0	13	12	0	47	4	60	11	0	2	0	0	0	17	0	17	11	0	1	0	0	25	8	7	40	0	24	1	0	0	28	0	1	0	0	0	0	0	1	0	0	0	0	13	1	0	0	2	0	0	1	0	0	0	0	0	0	0	k__Bacteria; p__Verrucomicrobia; c__[Pedosphaerae]; o__[Pedosphaerales]; f__OPB35; g__; s__
128183	0	0	0	0	0	0	0	0	0	0	0	0	0	2	0	1	5	9	6	1	3	1	5	0	0	4	0	0	3	0	0	0	0	0	0	0	0	0	1	0	1	0	0	0	0	0	0	0	0	0	0	0	0	1	0	0	0	0	0	0	1	0	1	0	0	0	0	3	1	0	0	0	0	0	0	0	0	0	0	0	1	5	0	0	0	0	k__Bacteria; p__Chloroflexi; c__Thermomicrobia; o__JG30-KF-CM45; f__; g__; s__
4313986	0	0	0	0	1	0	0	0	0	0	0	0	0	0	0	0	0	0	0	0	0	0	0	0	0	0	0	0	0	0	0	0	0	0	0	0	0	0	0	0	0	0	0	0	0	0	0	0	0	0	0	0	0	0	0	0	0	0	0	0	0	0	0	0	0	0	0	0	0	0	0	0	2	0	0	0	0	0	0	0	0	0	0	0	0	0	k__Bacteria; p__Firmicutes; c__Clostridia; o__Clostridiales; f__Christensenellaceae; g__; s__
4469039	0	4	0	6	0	1	0	12	1	2	4	0	5	12	8	5	0	0	0	0	0	4	0	6	7	0	23	5	0	2	2	2	17	1	1	2	0	1	0	1	0	1	1	8	2	0	0	0	0	12	0	2	54	0	0	1	0	0	13	1	0	0	0	1	0	0	0	2	0	0	1	0	1	0	1	11	3	0	3	1	0	0	0	0	0	0	k__Bacteria; p__Planctomycetes; c__Planctomycetia; o__Pirellulales; f__Pirellulaceae; g__; s__
346204	0	1	0	0	0	0	0	0	0	0	0	0	0	0	0	0	0	0	0	0	0	0	0	0	0	0	0	0	0	0	0	0	0	0	0	0	0	0	0	0	0	0	0	0	0	0	0	0	0	0	1	0	0	0	0	0	0	0	0	0	0	0	0	0	0	0	0	0	0	0	0	0	0	0	0	0	0	0	0	0	0	0	0	0	0	0	k__Bacteria; p__Proteobacteria; c__Alphaproteobacteria; o__Rhodospirillales; f__Acetobacteraceae; g__; s__
2651351	0	0	0	0	0	0	0	0	0	0	0	0	0	0	0	0	0	0	0	0	0	12	0	0	0	0	0	0	0	0	0	0	0	0	0	1	0	0	1	0	0	0	0	0	0	0	1	0	0	0	0	0	0	2	0	0	0	1	0	0	4	1	0	0	0	0	0	0	7	0	0	0	0	0	0	0	0	0	0	0	0	0	0	0	0	0	k__Bacteria; p__Proteobacteria; c__Betaproteobacteria; o__Burkholderiales; f__; g__; s__
1140830	0	0	0	0	0	0	0	0	0	0	0	0	0	0	0	0	0	0	0	0	0	0	0	0	0	0	0	0	0	0	0	0	0	0	0	0	0	0	0	0	0	0	0	3	0	0	0	0	0	0	1	0	1	0	0	0	0	0	0	0	0	0	0	0	0	0	0	0	0	0	0	0	0	0	0	0	0	0	0	0	0	0	0	0	0	0	k__Bacteria; p__Verrucomicrobia; c__[Pedosphaerae]; o__[Pedosphaerales]; f__; g__; s__
1105141	5	4	3	0	0	2	2	1	4	1	3	0	5	1	6	3	0	0	0	0	0	1	0	4	2	0	8	6	0	0	0	0	8	1	2	6	0	0	0	0	0	8	0	0	2	0	2	2	0	6	0	0	1	0	0	0	0	0	3	0	5	1	1	0	0	0	2	0	0	0	2	7	0	1	0	0	0	1	1	0	0	0	0	0	0	0	k__Bacteria; p__Planctomycetes; c__Planctomycetia; o__Pirellulales; f__Pirellulaceae; g__; s__
1020049	453	1	0	0	0	0	67	0	1	0	24	18	54	0	0	6	0	0	0	0	0	211	0	1	0	0	1	0	1	0	0	0	0	0	6	1	1	0	0	1	6	0	0	0	0	0	129	0	1	0	0	0	0	5	0	0	0	16	0	0	78	4	25	0	9	0	0	0	200	0	0	1	0	0	0	0	0	8	0	4	0	0	0	0	0	0	k__Bacteria; p__Bacteroidetes; c__Cytophagia; o__Cytophagales; f__Cytophagaceae; g__; s__
4378791	4	5	15	2	1	3	1	0	0	0	1	8	1	7	3	11	0	0	0	0	0	2	0	1	1	3	1	3	1	7	1	2	0	3	2	3	9	2	2	0	0	1	0	0	5	5	2	0	0	2	6	3	1	0	10	2	2	3	7	0	5	4	6	1	2	2	0	0	0	2	1	2	0	0	2	0	0	0	0	2	0	0	0	3	0	0	k__Bacteria; p__Bacteroidetes; c__[Saprospirae]; o__[Saprospirales]; f__Chitinophagaceae; g__Flavisolibacter; s__
3843951	2	5	9	1	1	15	7	14	10	0	1	2	5	7	23	3	0	0	0	0	0	6	0	11	19	0	20	10	1	3	5	0	23	9	9	29	0	4	1	1	3	20	0	8	10	0	0	1	0	19	10	7	10	1	4	0	1	0	10	0	3	0	0	2	2	0	1	0	2	0	0	2	0	1	1	0	0	0	0	1	0	0	0	0	0	0	k__Bacteria; p__Actinobacteria; c__Thermoleophilia; o__Gaiellales; f__Gaiellaceae; g__; s__
4457167	0	0	0	0	0	2	0	0	0	0	0	0	0	0	1	0	0	0	0	0	0	0	0	0	0	0	0	2	0	0	0	0	0	0	0	0	0	0	0	0	0	0	0	0	0	0	1	0	0	0	0	0	0	0	0	0	0	0	0	0	0	0	0	0	0	0	0	0	0	0	0	0	0	0	0	0	0	0	0	0	0	0	0	0	0	0	k__Bacteria; p__Armatimonadetes; c__0319-6E2; o__; f__; g__; s__
4439656	64	3	2	0	0	6	16	0	0	0	22	15	18	17	4	7	0	0	0	0	1	5	0	0	3	0	4	3	5	2	3	6	0	9	9	2	0	2	12	0	27	0	5	0	3	9	49	2	8	0	4	17	0	1	0	0	2	0	1	3	13	10	13	4	3	4	1	0	9	1	0	1	20	4	0	0	2	4	7	4	0	0	0	3	11	0	k__Bacteria; p__Proteobacteria; c__Betaproteobacteria; o__Burkholderiales; f__Comamonadaceae; g__Tepidimonas; s__
817479	0	0	0	0	0	0	0	0	2	0	1	0	0	0	0	0	0	0	0	0	0	1	0	0	0	0	0	0	0	0	0	0	0	0	1	0	0	0	0	0	0	0	0	0	4	0	0	0	0	0	0	0	3	0	0	0	0	0	0	0	0	0	0	0	0	0	0	0	0	0	0	0	0	0	0	2	0	0	0	0	0	0	0	0	0	0	k__Bacteria; p__Proteobacteria; c__Deltaproteobacteria; o__Myxococcales; f__; g__; s__
798097	1	15	29	1	0	28	14	3	17	132	38	23	19	14	23	14	4	6	52	15	26	28	10	60	29	19	8	3	68	66	7	42	11	35	15	38	77	25	62	50	72	133	27	0	84	425	9	23	8	11	97	17	3	25	0	11	80	94	6	24	45	75	83	52	41	29	116	16	36	56	4	41	359	57	3	7	208	11	49	139	16	12	52	145	82	0	k__Bacteria; p__Proteobacteria; c__Alphaproteobacteria; o__Rhizobiales; f__Hyphomicrobiaceae; g__Devosia; s__
4413728	0	28	27	3	36	9	18	2	3	1	6	21	0	14	0	33	0	0	0	4	0	1	5	20	3	0	46	34	1	0	6	1	14	10	0	0	0	0	4	1	2	3	0	7	3	0	13	0	2	3	16	13	2	1	8	1	1	1	17	0	3	1	3	0	0	0	2	0	0	0	0	4	0	2	1	18	2	1	1	4	0	0	0	0	0	0	k__Bacteria; p__Gemmatimonadetes; c__Gemm-3; o__; f__; g__; s__
248219	0	2	7	0	0	0	0	0	0	0	0	0	0	0	0	0	0	0	0	0	0	0	0	0	1	0	0	2	0	1866	0	0	0	0	7	0	0	0	0	0	0	5	0	0	0	0	0	0	0	0	0	0	0	0	0	0	0	0	0	0	0	0	0	0	0	0	0	0	0	0	0	0	0	0	0	0	0	0	0	0	0	0	0	64	0	0	k__Bacteria; p__Bacteroidetes; c__Flavobacteriia; o__Flavobacteriales; f__Flavobacteriaceae; g__Myroides; s__odoratimimus
1566691	0	0	0	0	0	0	0	0	0	0	0	0	0	0	0	0	0	0	0	0	0	0	0	0	0	0	0	0	0	0	0	0	0	0	0	0	0	0	0	0	0	0	0	1	0	0	0	0	0	0	0	0	0	0	0	0	0	0	0	0	0	0	0	0	0	0	0	0	0	1	0	0	0	0	2	0	0	0	0	0	1	0	0	0	0	0	k__Bacteria; p__Proteobacteria; c__Gammaproteobacteria; o__Pseudomonadales; f__Pseudomonadaceae; g__Pseudomonas; s__
29704	29	224	96	12	4	36	240	13	94	148	126	377	178	64	60	102	4	10	10	13	11	214	30	17	163	24	316	134	69	56	57	282	62	32	366	102	93	49	114	95	130	120	14	72	146	319	271	35	57	38	153	67	42	106	8	35	149	129	120	60	146	629	205	128	105	121	106	89	209	69	65	36	49	86	15	188	44	50	151	233	26	6	20	42	168	1	k__Bacteria; p__Proteobacteria; c__Betaproteobacteria; o__Burkholderiales; f__Comamonadaceae; g__; s__
4332795	0	0	0	0	0	0	0	0	0	0	0	0	0	2	0	0	0	0	0	0	0	0	0	0	0	0	0	0	0	0	0	0	0	0	0	0	0	0	0	0	0	0	0	0	0	0	0	0	0	0	0	0	0	1	0	0	0	0	0	0	0	0	0	2	0	1	0	0	1	0	0	0	0	0	0	0	0	0	0	0	0	0	0	0	0	0	k__Bacteria; p__Proteobacteria; c__Betaproteobacteria; o__Burkholderiales; f__Comamonadaceae; g__Rhodoferax; s__
265330	0	0	0	0	0	0	0	2	0	0	0	0	0	0	0	0	0	0	0	0	0	0	0	0	1	0	2	0	0	0	0	0	0	0	0	0	0	0	0	0	0	0	0	2	0	0	0	0	0	0	0	0	2	0	2	0	0	0	0	0	0	0	0	0	0	0	0	0	0	0	0	0	0	0	0	0	0	0	0	0	0	0	0	0	0	0	k__Bacteria; p__Acidobacteria; c__Solibacteres; o__Solibacterales; f__Solibacteraceae; g__Candidatus Solibacter; s__
269875	11	5	5	9	1	3	12	33	7	0	9	3	7	9	1	4	6	3	0	13	21	6	13	1	4	0	4	60	0	0	2	0	15	0	8	4	0	0	2	0	0	5	0	3	3	0	11	0	1	3	2	1	9	1	1	0	0	0	7	2	6	2	2	0	4	0	0	1	0	1	2	8	0	0	0	0	0	0	0	0	5	3	1	0	0	0	k__Bacteria; p__Proteobacteria; c__Deltaproteobacteria; o__Myxococcales; f__Haliangiaceae; g__; s__
4374733	0	0	0	0	0	0	0	2	0	0	0	0	0	0	0	0	1	0	0	2	0	0	1	0	0	0	2	0	0	0	0	0	0	0	1	0	0	0	0	0	0	0	0	0	0	0	0	0	0	0	0	0	1	0	0	0	0	0	2	0	0	0	0	0	0	0	0	0	0	0	0	0	0	0	0	0	0	0	0	0	0	0	0	0	0	0	k__Bacteria; p__Acidobacteria; c__Acidobacteria-6; o__iii1-15; f__; g__; s__
1145234	0	0	0	0	0	0	0	0	0	0	0	0	0	0	0	0	0	0	0	3	1	0	2	0	0	2	0	0	0	0	0	0	0	0	0	0	0	0	0	0	0	0	0	0	0	0	0	0	0	0	0	0	0	0	0	0	0	0	0	0	0	0	0	0	0	0	0	1	0	0	0	0	0	0	0	0	0	0	0	0	0	0	1	0	0	0	k__Bacteria; p__Acidobacteria; c__Acidobacteriia; o__Acidobacteriales; f__Acidobacteriaceae; g__; s__
4469253	0	0	0	0	0	0	0	0	0	0	0	0	0	0	0	0	0	0	0	0	0	0	0	0	0	0	0	0	0	0	0	0	1	1	0	0	0	0	0	0	0	0	0	0	0	0	0	0	0	0	0	0	0	0	0	0	0	0	1	0	0	0	0	0	0	0	0	0	0	0	0	0	0	0	0	0	0	0	0	0	0	0	0	0	0	0	k__Bacteria; p__Proteobacteria; c__Alphaproteobacteria; o__Rhizobiales; f__; g__; s__
4469252	0	0	0	0	0	0	4	0	0	0	0	0	0	2	0	0	0	0	0	0	43	0	0	0	0	0	0	0	0	0	0	0	0	0	0	3	0	0	0	1	2	0	0	0	0	0	0	0	6	0	0	0	0	0	0	3	8	0	0	0	0	8	5	0	0	0	1	4	13	0	0	0	0	0	0	0	2	0	0	0	0	16	0	0	0	0	k__Bacteria; p__Bacteroidetes; c__Cytophagia; o__Cytophagales; f__Cytophagaceae; g__; s__
4377284	2	6	4	2	1	0	18	7	0	0	7	0	0	20	8	16	0	0	0	0	0	9	0	3	2	0	55	33	0	8	0	1	19	2	7	5	0	0	0	2	0	8	0	3	0	0	3	0	0	4	2	1	1	0	0	0	0	0	32	0	0	0	0	0	0	0	0	1	0	0	0	0	0	2	0	1	0	0	1	0	0	0	0	0	0	0	k__Bacteria; p__Proteobacteria; c__Alphaproteobacteria; o__Rhodospirillales; f__Rhodospirillaceae; g__; s__
79085	0	0	0	0	0	0	0	0	0	0	0	1	0	0	0	0	0	0	0	0	0	0	0	0	0	0	0	2	0	0	0	0	0	0	0	0	0	0	0	0	1	0	0	0	0	1	0	0	0	0	0	1	0	0	0	0	0	0	0	0	0	0	0	0	0	0	0	0	0	0	0	0	0	0	0	0	0	0	0	0	0	0	0	0	0	0	k__Bacteria; p__Proteobacteria; c__Betaproteobacteria; o__Burkholderiales; f__Comamonadaceae; g__Methylibium; s__
647292	0	0	0	0	0	0	0	0	0	0	0	0	0	0	0	0	0	0	0	0	0	0	0	0	0	0	2	0	0	0	0	0	0	0	0	0	0	0	0	0	0	0	0	0	0	0	0	0	0	0	0	0	0	0	0	0	0	0	0	0	0	0	0	0	0	0	0	0	0	0	0	0	0	0	0	0	0	0	0	0	0	0	0	0	0	0	k__Bacteria; p__Proteobacteria; c__Betaproteobacteria; o__; f__; g__; s__
2593582	1	4	1	0	2	4	2	0	6	3	1	4	5	2	1	4	0	0	0	0	0	1	0	2	1	0	9	2	0	1	4	7	6	1	2	0	11	0	4	3	9	0	1	1	0	2	2	0	3	0	3	1	1	0	9	10	4	0	4	0	5	0	3	0	2	3	1	0	1	1	3	4	0	0	3	4	1	6	2	0	0	0	0	0	0	0	k__Bacteria; p__Chloroflexi; c__Anaerolineae; o__SBR1031; f__A4b; g__; s__
564638	18	0	0	0	0	0	32	0	10	0	8	4	8	0	0	0	0	0	0	0	0	1	0	0	0	0	0	0	0	0	0	0	0	0	5	0	0	0	0	0	0	0	0	0	0	0	21	0	0	0	0	0	0	0	0	0	0	0	0	0	0	0	0	0	0	0	0	0	0	0	0	6	2	0	0	0	0	0	0	0	0	0	0	0	0	0	k__Bacteria; p__Proteobacteria; c__Betaproteobacteria; o__Burkholderiales; f__Comamonadaceae; g__; s__
288552	0	0	0	0	0	0	0	0	0	0	0	0	0	1	0	0	0	0	0	0	0	0	0	0	0	0	0	0	0	0	0	0	2	1	0	0	0	0	0	0	0	0	1	0	0	0	0	0	0	0	0	0	0	0	0	0	0	0	0	0	0	0	0	1	0	0	0	0	0	0	0	0	0	0	0	0	0	0	0	1	0	0	0	0	0	0	k__Bacteria; p__Actinobacteria; c__Actinobacteria; o__Actinomycetales; f__Microbacteriaceae; g__Mycetocola; s__
4397941	23	3	16	0	3	3	6	13	9	1	1	4	3	10	0	1	0	0	0	0	1	4	0	0	1	0	8	0	0	3	3	0	3	4	1	3	2	0	0	0	1	5	0	1	0	0	10	0	0	1	2	1	2	0	6	0	0	0	0	0	0	0	0	0	0	0	0	0	1	0	1	5	0	1	0	1	0	0	1	0	0	0	0	0	0	0	k__Bacteria; p__Acidobacteria; c__Solibacteres; o__Solibacterales; f__Solibacteraceae; g__Candidatus Solibacter; s__
3952124	10	33	15	32	59	66	30	78	28	2	20	11	13	36	30	29	2	0	0	0	0	44	1	43	59	2	39	37	2	2	22	7	52	43	37	91	6	1	8	10	4	40	9	74	20	0	19	8	6	32	15	29	55	0	51	6	0	1	58	3	5	0	3	10	3	2	7	1	3	5	1	44	2	2	9	18	5	2	6	5	0	0	0	0	0	0	k__Bacteria; p__Acidobacteria; c__Acidobacteria-6; o__iii1-15; f__; g__; s__
171478	0	0	0	0	0	1	0	0	0	0	1	0	0	0	0	0	0	0	0	0	0	0	0	0	0	0	1	0	0	0	0	0	0	0	0	0	0	0	0	0	0	0	0	0	0	0	0	0	0	0	0	0	0	0	0	0	0	0	1	0	0	0	0	0	0	0	0	0	0	0	0	0	0	0	0	0	0	0	0	0	0	0	0	0	0	0	k__Bacteria; p__Proteobacteria; c__Gammaproteobacteria; o__Legionellales; f__; g__; s__
1889810	13	0	3	3	0	1	24	0	4	31	2	599	3	11	2	46	0	9	0	0	23	82	2	23	40	0	26	21	1	4	5	16	2	5	103	3	11	4	28	2	68	50	9	0	0	16	113	0	4	3	0	0	0	261	0	2	1	23	7	5	9	69	8	7	71	228	1	295	1	4	30	0	5	5	0	128	0	4	11	3	2	194	72	1	45	0	k__Bacteria; p__Bacteroidetes; c__Flavobacteriia; o__Flavobacteriales; f__Flavobacteriaceae; g__Flavobacterium; s__columnare
4407334	1	1	0	0	0	0	0	1	0	0	0	0	0	0	0	1	0	0	0	0	0	0	0	0	0	0	0	0	0	0	0	0	1	0	0	0	0	0	0	0	0	0	0	0	1	0	0	0	0	0	0	0	2	0	0	0	0	0	0	0	0	0	0	0	0	0	0	0	0	0	0	0	0	0	0	0	0	0	0	0	0	0	0	0	0	0	k__Bacteria; p__Planctomycetes; c__Phycisphaerae; o__WD2101; f__; g__; s__
4407332	0	0	0	0	0	0	0	0	0	0	0	0	0	1	1	0	0	0	0	0	0	0	0	0	0	0	0	0	0	0	0	0	0	0	0	0	0	0	0	0	0	0	0	0	0	0	0	0	0	0	0	0	0	0	0	0	0	0	0	0	0	0	0	0	0	0	0	0	0	0	0	0	0	0	0	0	0	0	0	0	0	0	0	0	0	0	k__Bacteria; p__Planctomycetes; c__Phycisphaerae; o__Phycisphaerales; f__; g__; s__
147541	0	6	2	0	2	2	1	0	6	40	4	2	3	3	8	7	0	0	0	0	4	3	0	1	10	3	6	11	5	0	7	17	19	4	2	8	4	8	3	5	7	5	2	6	0	2	1	9	3	2	8	1	3	1	0	14	23	6	3	2	1	14	3	1	4	3	12	11	0	6	3	2	2	14	11	1	13	2	0	7	1	3	1	0	10	0	k__Bacteria; p__Proteobacteria; c__Alphaproteobacteria; o__Rhizobiales; f__Bradyrhizobiaceae; g__; s__
142247	0	0	0	0	0	0	0	0	0	0	0	0	0	0	0	0	0	0	0	0	0	0	0	0	0	0	0	0	0	0	0	0	0	0	0	0	0	0	0	0	0	0	0	0	0	0	0	0	0	2	0	0	0	0	0	0	0	0	0	0	0	0	0	0	0	0	0	0	0	0	0	0	0	0	0	1	0	0	0	0	0	0	0	0	0	0	k__Bacteria; p__Bacteroidetes; c__Cytophagia; o__Cytophagales; f__Cytophagaceae; g__; s__
543416	0	0	0	0	0	0	0	0	0	0	0	0	0	0	0	0	0	0	0	0	0	0	0	2	0	0	0	0	0	0	0	0	0	0	0	0	0	0	0	0	0	0	0	0	0	0	0	0	0	0	0	0	0	0	0	0	0	0	0	0	0	0	0	0	0	0	0	0	0	0	0	0	0	0	0	0	0	0	0	0	0	0	0	0	0	0	k__Bacteria; p__Proteobacteria; c__Alphaproteobacteria; o__Rhodobacterales; f__Rhodobacteraceae; g__Rhodobacter; s__
4091471	4	5	3	6	7	4	5	5	12	2	2	3	7	3	1	1	0	1	0	0	2	7	0	5	3	0	14	10	0	2	2	1	8	1	7	4	0	0	0	0	0	10	0	8	3	0	8	0	0	2	0	0	5	0	3	0	0	0	2	0	2	0	0	0	0	0	0	0	0	0	0	7	0	0	0	3	0	0	1	0	0	0	0	0	0	0	k__Bacteria; p__Acidobacteria; c__Acidobacteria-6; o__iii1-15; f__; g__; s__
4350694	7	34	167	14	76	95	23	27	44	7	31	21	35	140	166	74	0	2	0	0	0	71	1	81	108	0	128	140	4	18	24	10	164	56	52	136	16	13	11	8	7	237	9	80	74	6	27	8	12	157	132	30	94	4	99	10	24	4	98	2	42	11	5	5	5	4	4	18	11	9	9	9	4	7	19	15	19	14	11	7	2	0	0	3	8	0	k__Bacteria; p__Verrucomicrobia; c__[Spartobacteria]; o__[Chthoniobacterales]; f__[Chthoniobacteraceae]; g__Candidatus Xiphinematobacter; s__
333628	0	3	2	1	0	0	2	7	3	0	3	0	6	4	4	3	0	0	0	1	0	2	0	0	4	0	4	4	0	1	7	0	6	3	3	5	2	0	0	0	1	3	1	16	2	0	1	0	0	2	0	1	15	0	0	2	0	0	4	0	3	0	0	0	0	0	2	0	2	0	0	1	0	7	0	1	0	2	0	0	0	0	0	0	4	0	k__Bacteria; p__Proteobacteria; c__Gammaproteobacteria; o__Xanthomonadales; f__Xanthomonadaceae; g__Lysobacter; s__
4350690	0	0	0	0	0	0	0	0	0	0	0	0	0	0	0	0	0	0	0	0	0	0	0	0	0	0	0	0	0	0	0	0	0	0	0	0	0	0	0	0	0	0	0	0	0	0	2	0	0	0	0	0	0	0	0	0	0	0	0	0	0	0	0	0	0	0	0	0	0	0	0	0	0	0	0	0	0	0	0	0	0	0	0	0	0	0	k__Bacteria; p__Bacteroidetes; c__Cytophagia; o__Cytophagales; f__Cytophagaceae; g__; s__
8079	14	68	365	196	0	43	24	0	14	0	43	2	2	1	24	4	0	0	0	0	0	8	1	1	8	6	1	1785	0	0	63	36	450	4	129	15	9	14	0	8	3	0	2	0	0	0	1	40	1	28	1	45	0	2	0	38	4	0	10	15	48	4	6	3	31	0	2	5	0	4	0	9	11	11	165	38	51	18	1	0	1	0	1	0	6	0	k__Bacteria; p__Proteobacteria; c__Gammaproteobacteria; o__Methylococcales; f__Methylococcaceae; g__Methylomonas; s__
3334378	0	0	2	0	0	4	0	0	4	0	0	1	0	1	1	0	0	0	0	0	0	1	0	0	0	0	0	2	0	0	1	0	0	2	0	0	0	0	0	0	0	2	0	0	1	0	0	0	0	0	1	0	0	0	1	0	0	0	0	0	0	0	0	0	0	0	1	0	0	0	0	2	0	0	0	0	0	0	0	0	0	0	0	0	0	0	k__Bacteria; p__Actinobacteria; c__Thermoleophilia; o__Gaiellales; f__Gaiellaceae; g__; s__
350772	9	5	3	9	5	4	3	2	5	0	6	13	9	4	3	53	535	348	126	316	115	8	250	5	0	129	6	52	0	0	2	0	9	1	2	2	2	0	0	1	0	1	0	3	5	0	0	0	6	1	5	5	32	0	32	7	0	0	2	0	0	0	0	2	0	0	0	25	0	3	0	5	1	0	0	3	0	3	0	0	152	29	28	0	0	0	k__Bacteria; p__Verrucomicrobia; c__Opitutae; o__Opitutales; f__Opitutaceae; g__Opitutus; s__
3334374	3	5	22	2	4	35	8	2	6	2	6	4	1	23	14	15	0	0	0	0	0	8	0	3	11	1	9	14	2	1	5	0	10	6	1	8	1	2	2	4	1	28	0	6	5	4	20	5	0	5	34	13	6	2	8	2	2	1	10	0	2	0	2	0	7	1	1	0	0	3	0	19	0	1	0	0	6	1	9	2	0	0	0	3	0	0	k__Bacteria; p__Actinobacteria; c__Thermoleophilia; o__Gaiellales; f__Gaiellaceae; g__; s__
3334375	9	37	46	2	5	136	27	13	37	3	26	17	28	56	54	18	0	0	0	0	0	21	0	13	65	0	33	55	3	18	15	2	75	22	33	50	0	2	2	6	2	77	5	20	35	7	8	3	2	35	56	39	21	0	22	4	3	2	36	0	8	11	0	1	9	1	1	4	3	2	1	13	3	5	5	1	3	4	4	4	0	0	0	0	2	0	k__Bacteria; p__Actinobacteria; c__Thermoleophilia; o__Gaiellales; f__Gaiellaceae; g__; s__
1122011	0	0	0	0	0	0	0	0	0	0	0	0	0	0	2	0	0	0	0	0	0	0	0	0	0	0	0	0	0	0	0	0	0	0	0	0	0	0	0	0	0	0	0	0	0	0	0	0	0	0	0	0	0	0	0	0	0	0	0	0	0	0	0	0	0	0	0	0	0	0	0	0	0	0	0	0	0	0	0	0	0	0	0	0	0	0	k__Bacteria; p__Proteobacteria; c__Betaproteobacteria; o__Burkholderiales; f__Oxalobacteraceae; g__; s__
257631	0	0	0	0	0	2	0	0	0	0	0	1	0	0	0	0	0	0	0	0	0	0	0	0	0	0	0	0	0	0	1	0	0	0	0	0	0	0	0	0	0	0	0	0	0	0	0	0	0	2	0	0	0	0	0	0	0	0	0	0	2	0	0	0	0	0	0	0	0	0	0	2	0	0	0	0	0	0	0	0	0	0	0	0	0	0	k__Bacteria; p__Actinobacteria; c__Acidimicrobiia; o__Acidimicrobiales; f__; g__; s__
876170	0	20	1	0	1	0	6	0	2	2	2	2	0	7	2	2	0	2	1	2	8	9	1	2	2	2	3	2	3	0	1	0	0	0	4	5	1	2	20	3	1	4	1	0	4	5	0	0	8	3	1	0	2	4	0	1	11	1	7	0	16	22	54	11	5	0	7	4	32	0	2	0	0	8	0	0	0	2	2	7	2	0	0	3	3	0	k__Bacteria; p__Actinobacteria; c__Actinobacteria; o__Actinomycetales; f__Microbacteriaceae; g__Salinibacterium; s__
230476	0	0	4	0	0	0	0	0	0	0	0	0	1	11	37	5	0	0	0	0	0	25	0	0	0	1	2	3	0	8	0	0	0	1	0	0	0	0	0	0	0	0	0	0	0	0	1	0	0	14	0	0	0	0	0	0	0	0	11	0	0	0	0	2	0	0	0	0	0	0	1	0	0	0	0	0	0	0	4	0	0	0	0	1	1	0	k__Bacteria; p__Proteobacteria; c__Gammaproteobacteria; o__Legionellales; f__Coxiellaceae; g__Aquicella; s__
107036	0	1	0	0	0	0	1	0	0	0	1	0	0	0	0	0	0	3	1	0	3	0	0	0	0	0	0	0	0	0	0	0	0	0	0	0	0	0	0	0	0	0	0	0	0	0	0	0	0	0	0	0	0	0	0	0	0	0	0	0	0	0	0	0	0	0	0	1	0	0	0	0	0	0	0	0	0	0	0	0	1	1	1	0	0	0	k__Bacteria; p__Proteobacteria; c__Alphaproteobacteria; o__Rhizobiales; f__Bradyrhizobiaceae; g__Nitrobacter; s__
574749	23	77	40	1	1	59	53	5	26	451	58	93	88	129	80	57	29	34	47	41	234	31	55	21	94	20	44	42	168	37	50	248	100	49	62	83	220	136	122	230	283	166	173	41	164	515	60	171	153	61	136	29	9	109	5	126	376	272	78	154	53	410	145	149	169	184	386	246	74	223	122	8	121	231	127	8	313	110	7	254	105	135	167	97	186	0	k__Bacteria; p__Proteobacteria; c__Alphaproteobacteria; o__Rhizobiales; f__Rhizobiaceae; g__Agrobacterium; s__
963825	1	0	23	0	0	3	11	0	29	0	12	6	21	1	25	3	0	0	0	2	0	2	0	45	2	0	1	72	3	1	9	0	0	3	123	5	4	7	4	2	9	0	0	3	0	0	3	0	0	35	2	25	11	3	0	0	0	3	29	0	5	5	1	0	15	1	0	38	0	1	43	13	8	40	13	41	1	13	60	10	0	0	0	0	8	0	k__Bacteria; p__Bacteroidetes; c__Flavobacteriia; o__Flavobacteriales; f__Flavobacteriaceae; g__Flavobacterium; s__
4024362	0	0	3	0	5	3	0	0	1	0	0	0	1	0	1	1	0	0	0	0	0	0	0	0	2	0	0	0	0	0	1	0	0	1	0	0	0	0	0	0	0	1	0	1	1	0	3	0	0	0	1	0	0	0	2	0	0	0	0	0	0	0	0	0	0	0	0	0	0	0	0	2	0	0	0	1	0	0	0	0	0	0	0	0	0	0	k__Bacteria; p__Actinobacteria; c__Acidimicrobiia; o__Acidimicrobiales; f__Iamiaceae; g__; s__
108084	38	0	0	0	0	0	0	0	0	0	3	0	4	0	0	0	0	0	0	0	0	0	0	0	0	0	0	0	0	0	0	0	0	0	0	0	0	0	0	0	0	0	0	0	0	0	5	0	0	0	0	0	0	0	0	0	0	0	0	0	0	0	0	0	0	0	0	0	0	0	0	0	0	0	0	0	0	0	0	0	0	0	0	0	0	0	k__Bacteria; p__Bacteroidetes; c__Flavobacteriia; o__Flavobacteriales; f__Flavobacteriaceae; g__Gelidibacter; s__
1115183	0	0	2	0	0	0	0	0	0	0	0	0	0	0	0	0	8	6	10	1	1	0	5	0	0	9	0	0	0	0	0	0	0	0	0	0	0	0	0	0	0	0	0	0	0	0	4	0	0	0	0	1	0	0	0	0	0	0	0	0	0	0	0	0	0	0	0	1	0	0	0	0	1	0	0	0	0	0	0	0	7	4	7	0	0	0	k__Bacteria; p__Acidobacteria; c__Solibacteres; o__Solibacterales; f__; g__; s__
381291	0	0	2	0	0	1	2	0	0	0	0	0	1	0	2	3	0	0	0	0	0	2	0	12	2	0	0	1	2	0	0	0	0	3	1	4	0	0	0	1	3	5	2	1	1	2	1	0	0	0	2	0	0	1	0	0	2	1	1	1	1	3	0	2	0	0	0	5	0	1	0	0	2	2	0	2	1	0	0	0	0	1	0	0	6	0	k__Bacteria; p__Actinobacteria; c__Actinobacteria; o__Actinomycetales; f__; g__; s__
4432483	0	0	0	0	0	2	0	0	0	0	0	0	0	0	0	0	0	0	0	0	0	0	0	0	2	0	0	2	0	0	0	2	2	1	0	0	0	0	7	0	0	0	0	0	0	0	0	0	0	0	0	0	0	0	0	0	0	0	1	0	0	0	0	0	0	0	0	7	0	0	0	0	0	0	74	0	0	0	0	0	0	0	0	0	0	0	k__Bacteria; p__Proteobacteria; c__Deltaproteobacteria; o__Myxococcales; f__Haliangiaceae; g__Haliangium; s__
518990	0	0	0	0	0	0	0	0	0	0	0	0	0	0	0	0	0	0	0	3	0	0	0	0	0	0	0	0	0	0	0	0	0	0	0	0	0	0	0	0	0	0	0	0	0	0	0	0	0	0	0	0	0	0	0	0	0	0	0	0	0	0	0	0	0	0	0	1	0	0	0	0	0	0	0	0	0	0	0	0	0	4	0	0	0	0	k__Bacteria; p__TM6; c__SJA-4; o__; f__; g__; s__
1104771	0	0	1	0	0	0	0	0	0	0	0	0	0	1	1	1	0	0	0	0	0	0	0	0	0	0	2	0	0	0	1	0	1	0	1	0	0	0	0	0	0	0	0	0	2	0	0	0	0	2	2	1	1	0	0	0	0	0	0	0	0	0	0	0	2	0	0	0	0	0	0	0	0	0	0	0	0	0	0	0	0	0	0	0	0	0	k__Bacteria; p__Verrucomicrobia; c__Verrucomicrobiae; o__Verrucomicrobiales; f__Verrucomicrobiaceae; g__; s__
541364	0	0	0	0	0	0	0	0	0	1	0	0	0	0	0	0	0	0	0	0	0	0	0	0	0	0	0	0	0	0	0	0	0	0	0	0	0	0	0	0	0	0	0	0	0	0	1	0	0	0	0	0	0	0	0	0	0	0	0	0	0	0	0	0	0	0	0	0	0	0	0	0	0	0	0	0	0	0	0	0	0	0	0	0	0	0	k__Bacteria; p__Firmicutes; c__Clostridia; o__Clostridiales; f__[Tissierellaceae]; g__; s__
1108658	0	0	0	0	0	0	0	0	0	0	0	0	0	0	0	0	0	0	1	1	0	0	1	0	0	1	0	0	0	0	0	0	0	0	0	0	0	0	0	0	0	0	0	0	0	0	0	0	0	0	0	0	0	0	0	0	0	0	0	0	0	0	0	0	0	0	0	2	0	0	0	0	0	0	0	0	0	0	0	0	1	0	0	0	0	0	k__Bacteria; p__Actinobacteria; c__Actinobacteria; o__Actinomycetales; f__Frankiaceae; g__; s__
1140802	0	0	0	0	0	2	0	0	0	0	1	0	1	0	0	0	0	0	0	0	0	0	0	0	0	0	0	1	0	1	0	0	0	0	0	0	0	0	0	0	0	0	0	0	0	0	0	0	0	0	0	0	0	0	0	0	0	0	0	0	0	0	0	0	0	0	0	0	0	0	0	0	0	0	0	0	0	0	0	0	0	0	0	0	0	0	k__Bacteria; p__Proteobacteria; c__Alphaproteobacteria; o__Rhizobiales; f__Rhizobiaceae; g__Agrobacterium; s__
617834	0	0	0	0	0	0	0	0	0	0	0	0	0	0	0	0	0	0	0	0	0	13	0	0	0	0	0	0	0	0	0	0	0	0	0	0	0	0	0	0	0	0	0	0	0	0	0	0	0	0	0	0	0	0	0	0	0	0	0	0	0	0	0	0	0	0	0	0	2	0	0	0	0	0	0	0	0	0	0	0	0	0	0	0	0	0	k__Bacteria; p__Bacteroidetes; c__Flavobacteriia; o__Flavobacteriales; f__Flavobacteriaceae; g__; s__
816208	0	0	0	2	0	0	0	5	0	0	0	0	1	1	0	0	0	0	0	0	0	3	0	0	5	0	0	0	0	0	0	0	5	0	0	2	0	0	0	0	0	0	0	6	0	0	0	0	0	3	0	0	3	0	0	0	0	0	1	0	0	0	0	0	0	0	0	0	0	0	0	0	0	0	0	0	0	0	0	0	0	0	0	0	0	0	k__Bacteria; p__Acidobacteria; c__; o__; f__; g__; s__
131185	0	8	1	0	0	0	0	0	2	0	2	1	4	0	0	0	0	0	0	0	0	1	0	0	0	0	0	0	0	0	1	0	0	7	0	1	1	0	0	0	0	1	0	0	0	2	0	0	0	0	0	1	1	0	0	0	1	0	0	1	0	0	0	0	0	0	0	0	0	0	0	0	0	0	0	0	0	0	0	0	0	0	0	0	0	0	k__Bacteria; p__Proteobacteria; c__Gammaproteobacteria; o__Legionellales; f__Coxiellaceae; g__Aquicella; s__
1051693	4	3	0	1	0	4	7	6	7	2	4	16	2	7	7	4	0	0	0	0	0	5	0	4	6	0	6	8	1	1	2	1	4	3	5	7	2	1	1	2	2	7	2	5	4	0	7	1	0	5	2	0	2	0	5	2	3	2	1	0	2	0	0	0	1	1	0	0	2	0	1	2	0	0	0	0	0	0	1	1	0	0	0	0	1	0	k__Bacteria; p__Acidobacteria; c__Acidobacteria-6; o__iii1-15; f__; g__; s__
3801733	0	11	5	1	3	14	13	8	1	2	3	2	5	8	22	8	0	0	0	0	0	3	0	8	20	1	8	10	2	2	6	0	13	11	6	9	2	0	1	3	1	15	0	13	6	0	1	0	2	20	18	3	6	2	12	0	0	0	7	0	0	4	0	0	1	1	0	2	3	0	2	2	0	9	0	1	0	0	1	0	1	0	0	0	0	0	k__Bacteria; p__Actinobacteria; c__Thermoleophilia; o__Gaiellales; f__Gaiellaceae; g__; s__
238766	0	0	1	0	0	1	1	0	0	0	2	0	0	1	0	0	0	0	0	0	0	1	0	0	3	0	1	0	2	0	0	1	3	1	3	1	3	1	0	4	2	0	0	3	1	0	0	3	0	0	0	0	0	2	4	2	1	0	0	0	0	0	0	0	0	0	1	1	0	1	0	0	0	0	2	1	3	0	0	0	0	0	0	1	0	0	k__Bacteria; p__Chloroflexi; c__Chloroflexi; o__[Roseiflexales]; f__[Kouleothrixaceae]; g__; s__
114396	0	0	1	0	0	0	0	0	0	1	0	0	0	0	0	1	0	0	0	0	0	0	0	1	0	0	0	0	0	0	0	0	0	0	0	1	0	0	5	0	0	0	0	0	0	0	0	0	0	0	0	0	0	0	0	0	0	0	0	0	0	0	0	0	0	0	0	0	0	0	0	0	0	1	0	0	0	0	0	0	0	0	0	0	1	0	k__Bacteria; p__Proteobacteria; c__Alphaproteobacteria; o__Rhizobiales; f__Hyphomicrobiaceae; g__Rhodoplanes; s__
327440	0	0	0	0	0	0	0	0	0	0	0	0	0	0	0	0	0	0	0	0	0	0	0	0	0	0	0	0	0	0	0	0	0	0	1	1	0	0	0	0	0	0	0	0	0	0	0	0	0	0	0	0	0	0	0	0	0	0	0	0	0	0	0	0	0	0	0	0	0	0	0	0	0	0	0	0	0	0	0	0	0	0	0	0	0	0	k__Bacteria; p__Planctomycetes; c__Planctomycetia; o__Gemmatales; f__Gemmataceae; g__; s__
224494	0	0	0	0	0	0	0	0	0	0	0	0	0	0	0	0	1	0	0	0	1	0	0	0	0	0	0	0	0	0	0	0	0	0	0	0	0	0	0	0	0	0	0	0	0	0	0	0	0	0	0	0	0	0	0	0	0	0	0	0	0	0	0	0	0	0	0	0	0	0	0	0	0	0	0	0	0	0	0	0	0	0	0	0	0	0	k__Bacteria; p__Actinobacteria; c__Actinobacteria; o__Actinomycetales; f__Frankiaceae; g__; s__
793575	0	0	0	0	0	0	0	0	0	0	0	0	0	0	0	0	0	0	0	0	0	0	0	0	0	0	0	0	0	0	0	0	0	0	0	0	0	0	0	0	0	0	0	0	0	0	0	0	0	0	0	0	0	0	0	0	0	0	0	0	0	0	0	0	0	0	0	0	0	0	0	0	8	0	0	0	1	0	0	0	0	0	0	0	0	0	k__Bacteria; p__Proteobacteria; c__Alphaproteobacteria; o__Rhizobiales; f__Hyphomicrobiaceae; g__Hyphomicrobium; s__
154804	18	9	22	0	4	17	25	7	24	6	11	12	7	20	25	16	0	0	0	0	1	18	0	13	11	0	12	22	1	6	10	9	14	10	11	19	5	3	4	5	7	18	0	9	20	12	19	9	5	15	44	8	10	4	7	9	10	4	13	5	18	10	3	0	8	5	6	4	7	3	4	7	11	11	2	1	11	5	4	8	1	0	0	1	3	0	k__Bacteria; p__Actinobacteria; c__Acidimicrobiia; o__Acidimicrobiales; f__; g__; s__
1025830	21	11	3	8	2	19	24	0	17	9	12	8	3	4	3	5	0	0	0	0	0	2	0	7	1	0	6	9	9	0	8	4	5	19	12	31	14	2	5	0	5	2	4	4	3	8	12	9	2	6	7	32	16	5	3	1	6	14	2	0	3	9	1	1	8	5	0	0	5	3	2	10	7	10	1	15	11	0	9	11	0	0	0	1	5	0	k__Bacteria; p__Proteobacteria; c__Deltaproteobacteria; o__Myxococcales; f__; g__; s__
4398990	0	0	0	0	0	0	0	0	0	0	0	0	0	0	0	0	0	0	0	0	0	2	0	0	0	0	0	0	0	1	0	0	0	0	0	0	0	0	0	0	0	0	0	0	0	0	1	0	0	0	0	0	0	0	0	0	0	0	0	0	0	0	0	0	0	0	0	0	0	0	0	0	0	0	0	0	0	0	0	0	0	0	0	0	0	0	k__Bacteria; p__Planctomycetes; c__Planctomycetia; o__Gemmatales; f__Gemmataceae; g__Gemmata; s__
12168	0	0	0	0	0	0	0	0	0	0	0	0	0	0	0	0	0	0	0	0	0	0	0	0	0	0	0	0	0	0	0	1	0	0	0	0	0	0	0	0	0	0	0	0	0	0	0	0	0	0	0	0	0	0	0	0	0	0	0	0	0	1	0	0	0	0	0	0	0	1	0	0	0	0	0	0	0	0	0	0	0	0	0	0	1	0	k__Bacteria; p__Actinobacteria; c__Actinobacteria; o__Actinomycetales; f__Microbacteriaceae; g__Agrococcus; s__jenensis
570086	3	1	0	1	0	0	0	1	0	3	2	1	3	0	0	7	10	27	47	66	33	0	58	5	0	15	6	3	2	0	1	0	0	1	2	1	3	0	1	1	10	0	2	3	0	0	0	0	0	0	0	2	29	0	0	0	8	9	0	1	0	1	0	0	1	4	0	40	5	4	2	0	2	1	0	0	2	1	0	5	125	82	154	0	0	0	k__Bacteria; p__Bacteroidetes; c__Flavobacteriia; o__Flavobacteriales; f__Cryomorphaceae; g__Fluviicola; s__
4365344	0	0	0	0	0	0	0	0	0	0	0	0	0	0	0	1	0	0	0	0	0	0	0	0	0	0	0	0	0	0	0	0	0	1	0	2	0	0	0	0	0	1	0	0	0	0	0	0	0	0	3	0	0	0	0	0	0	0	0	0	0	1	0	0	0	0	0	0	0	0	0	0	0	0	0	0	1	0	0	0	0	0	0	0	0	0	k__Bacteria; p__Proteobacteria; c__Alphaproteobacteria; o__Rhizobiales; f__Hyphomicrobiaceae; g__Devosia; s__
4440765	33	13	5	12	3	0	13	10	4	0	7	7	51	9	25	16	0	0	0	0	0	21	0	11	12	1	12	21	0	2	21	0	25	0	10	9	0	2	0	1	2	19	0	36	5	0	5	0	1	13	3	10	32	0	3	0	0	0	29	0	4	0	0	1	0	0	0	0	1	0	0	6	0	2	0	10	0	1	5	0	0	0	0	0	2	0	k__Bacteria; p__Acidobacteria; c__Acidobacteria-6; o__iii1-15; f__RB40; g__; s__
172410	0	0	0	0	0	0	0	0	0	0	0	0	0	0	0	0	0	0	1	4	1	0	2	0	0	0	0	0	0	0	0	0	0	0	0	0	0	0	0	0	0	0	0	0	0	0	0	0	0	0	0	0	0	0	0	0	0	0	0	0	0	0	0	0	0	0	0	2	0	0	0	0	0	0	0	0	0	0	0	0	0	2	0	0	0	0	k__Bacteria; p__Proteobacteria; c__Gammaproteobacteria; o__Xanthomonadales; f__Xanthomonadaceae; g__; s__
114170	79	89	85	60	0	24	49	3	44	3	63	121	10	61	39	90	0	0	0	0	0	98	0	108	17	0	131	117	2	7	24	3	68	26	37	68	5	1	16	7	5	6	3	6	13	1	21	3	2	25	42	10	11	1	2	2	7	6	39	0	15	5	2	4	2	2	0	1	4	7	2	70	2	9	1	32	5	6	5	0	0	0	0	0	0	0	k__Bacteria; p__Proteobacteria; c__Deltaproteobacteria; o__Myxococcales; f__; g__; s__
59721	0	0	0	0	0	0	0	0	0	0	0	0	0	0	0	0	0	0	0	0	0	5	0	0	0	0	0	0	0	0	0	0	0	0	0	0	0	0	0	0	0	0	0	0	0	0	0	0	0	0	0	0	0	0	0	0	0	0	0	0	1	0	0	0	0	0	0	0	4	0	0	0	0	0	0	0	0	0	0	0	0	0	0	0	0	0	k__Bacteria; p__Proteobacteria; c__Alphaproteobacteria; o__Rhizobiales; f__Hyphomicrobiaceae; g__Hyphomicrobium; s__sulfonivorans
1102294	0	0	0	0	0	0	0	0	0	0	0	0	0	0	0	0	0	0	0	0	0	3	0	0	0	0	0	0	0	0	0	0	0	0	0	0	0	0	0	0	0	0	0	0	0	0	0	0	0	0	0	0	0	0	0	0	0	0	0	0	0	0	0	0	0	0	0	0	0	0	0	0	0	0	0	0	0	0	0	0	0	0	0	0	0	0	k__Bacteria; p__Proteobacteria; c__Alphaproteobacteria; o__Rhodospirillales; f__Rhodospirillaceae; g__; s__
114176	2	1	6	1	1	2	4	0	0	16	1	2	2	9	3	4	0	0	0	0	0	1	0	1	3	0	3	7	13	0	0	13	3	0	5	3	2	6	11	16	16	2	23	0	2	19	8	18	28	6	1	4	0	13	0	18	23	13	8	9	3	13	5	3	11	8	22	6	7	11	4	0	0	10	9	2	23	6	0	11	3	0	0	12	7	0	k__Bacteria; p__Chloroflexi; c__Chloroflexi; o__Chloroflexales; f__Oscillochloridaceae; g__Oscillochloris; s__
150935	0	0	0	0	0	0	0	0	0	0	0	0	0	0	0	0	0	0	0	0	0	3	0	0	0	0	0	0	0	0	0	0	0	0	0	0	0	0	0	0	0	0	0	0	0	0	0	0	1	0	0	0	0	0	0	0	0	0	0	0	0	0	0	0	0	0	0	0	0	0	0	0	0	0	0	0	0	0	0	0	0	0	0	0	0	0	k__Bacteria; p__Proteobacteria; c__Alphaproteobacteria; o__Rhizobiales; f__Hyphomicrobiaceae; g__; s__
542433	0	2	0	0	0	0	1	0	0	0	0	0	0	0	1	3	0	0	0	0	0	0	0	0	0	0	0	0	0	0	1	0	0	1	0	0	0	0	0	0	0	2	0	0	1	0	2	0	0	0	3	2	0	0	0	0	0	0	0	0	0	0	0	0	0	0	0	0	0	0	0	1	0	0	0	0	0	0	0	0	0	0	0	0	0	0	k__Bacteria; p__Acidobacteria; c__iii1-8; o__DS-18; f__; g__; s__
1131914	22	42	10	0	5	14	42	0	17	74	22	15	27	27	10	27	0	0	0	0	0	61	0	6	11	0	14	7	16	6	2	16	9	16	49	59	273	70	159	33	97	5	44	1	5	30	25	43	57	19	19	4	4	56	8	16	48	204	27	16	11	99	49	122	46	35	48	41	40	45	108	7	65	58	83	1	167	79	7	61	1	0	0	30	40	0	k__Bacteria; p__Proteobacteria; c__Gammaproteobacteria; o__Xanthomonadales; f__Sinobacteraceae; g__Steroidobacter; s__
974238	0	0	0	0	0	0	0	0	0	0	0	0	0	0	0	0	0	1	0	0	0	2	0	0	0	0	0	0	0	0	0	0	0	0	0	0	0	0	0	0	0	0	0	0	0	0	0	0	1	0	0	0	0	0	0	0	0	0	0	0	0	0	1	0	0	0	0	0	0	0	0	0	0	0	0	0	0	0	0	0	0	0	0	0	0	0	k__Bacteria; p__Proteobacteria; c__Deltaproteobacteria; o__Myxococcales; f__Haliangiaceae; g__; s__
4301260	0	0	1	3	1	0	2	4	1	0	0	0	2	12	2	6	0	0	0	0	0	11	0	1	1	0	2	2	0	0	2	0	2	6	2	0	1	0	0	0	0	3	0	1	0	0	0	0	0	0	0	1	1	0	3	0	0	0	2	0	0	0	0	0	0	0	0	0	0	0	0	0	0	0	0	0	0	0	0	0	0	0	0	0	0	0	k__Bacteria; p__Planctomycetes; c__OM190; o__CL500-15; f__; g__; s__
4341330	49	170	279	18	1	135	253	1	149	812	183	334	51	144	104	256	0	0	2	3	1	123	1	30	128	6	660	247	373	41	228	900	174	145	559	232	296	142	864	388	394	92	218	20	164	684	264	858	205	39	251	109	179	371	16	240	635	149	145	279	71	924	455	191	363	439	261	176	170	151	429	47	154	523	229	321	441	134	52	567	17	2	2	133	193	0	k__Bacteria; p__Bacteroidetes; c__[Saprospirae]; o__[Saprospirales]; f__Chitinophagaceae; g__Niastella; s__
222534	0	0	0	0	0	0	0	0	0	0	0	0	0	0	0	0	9	3	3	4	3	0	6	0	0	3	0	0	0	0	0	0	0	0	0	0	0	0	0	0	0	0	0	0	0	0	0	0	0	0	0	0	0	0	0	0	0	0	0	0	0	0	0	0	0	0	0	0	0	0	0	0	0	0	0	0	0	0	0	0	2	1	1	0	0	0	k__Bacteria; p__Proteobacteria; c__Gammaproteobacteria; o__Xanthomonadales; f__Xanthomonadaceae; g__; s__
4307148	1	3	2	0	2	4	1	0	2	0	1	2	3	11	2	1	2	5	0	2	13	5	3	7	3	3	5	3	0	0	0	2	3	1	1	4	2	0	0	1	2	5	1	1	1	0	0	5	2	4	5	1	0	0	4	1	1	0	2	0	1	1	2	1	0	0	0	1	1	0	0	0	0	0	0	3	2	0	1	0	4	2	0	0	1	0	k__Bacteria; p__Planctomycetes; c__Planctomycetia; o__Pirellulales; f__Pirellulaceae; g__A17; s__
1041956	0	0	0	0	0	0	0	0	0	0	0	0	0	0	0	0	0	0	0	8	1	0	6	0	0	1	0	0	0	0	0	0	0	0	0	0	0	0	0	0	0	0	0	0	0	0	0	0	0	0	0	0	0	0	0	0	0	0	0	0	0	0	0	0	0	0	0	7	0	0	0	0	0	0	0	0	0	0	0	0	3	3	1	0	0	0	k__Bacteria; p__Bacteroidetes; c__Flavobacteriia; o__Flavobacteriales; f__Flavobacteriaceae; g__Flavobacterium; s__
56625	0	0	0	0	0	0	0	0	0	0	0	0	0	1	0	0	0	0	0	0	0	0	0	0	0	0	0	1	0	0	0	0	0	0	0	0	0	0	0	0	0	0	0	0	0	0	0	0	0	0	0	0	0	0	0	0	0	0	0	0	0	0	0	0	0	0	0	0	0	0	0	0	0	0	0	0	0	0	0	0	0	0	0	0	0	0	k__Bacteria; p__Actinobacteria; c__Actinobacteria; o__Actinomycetales; f__Micrococcaceae; g__; s__
589123	24	180	148	22	132	48	132	6	160	2	97	60	35	80	47	103	6	2	8	0	0	68	2	24	195	9	49	103	12	43	114	9	111	73	169	118	12	2	0	8	8	65	4	133	99	12	19	1	0	28	41	65	67	4	308	3	5	22	126	0	28	18	2	3	5	4	22	2	3	9	1	195	5	4	1	33	34	6	11	16	6	0	6	0	3	0	k__Bacteria; p__Proteobacteria; c__Betaproteobacteria; o__Burkholderiales; f__Oxalobacteraceae; g__; s__
1930261	2	7	2	0	0	0	0	0	0	0	2	0	1	1	0	2	0	0	0	0	0	0	0	1	3	0	0	1	0	0	0	0	1	0	1	2	0	0	0	0	0	0	0	9	1	0	1	1	0	5	3	0	13	0	3	0	0	0	0	0	0	0	0	0	0	0	0	0	0	0	0	0	0	0	0	0	0	0	0	0	0	0	0	0	0	0	k__Bacteria; p__Fibrobacteres; c__Fibrobacteria; o__258ds10; f__; g__; s__
4419132	0	0	0	0	0	0	0	0	0	0	0	0	0	0	0	0	0	0	0	0	0	0	0	0	0	0	0	0	1	0	0	0	0	0	0	0	0	0	2	0	0	0	0	0	0	0	0	0	0	0	7	0	0	0	0	0	0	2	0	0	0	0	0	0	0	0	0	0	0	0	0	0	2	0	0	0	0	0	1	0	0	0	0	0	0	0	k__Bacteria; p__Proteobacteria; c__Gammaproteobacteria; o__Legionellales; f__Coxiellaceae; g__Aquicella; s__
151819	0	0	0	0	0	0	0	0	0	0	0	0	0	1	0	7	4	1	0	3	1	2	4	3	0	1	0	1	0	2	0	0	0	0	0	1	0	0	3	0	0	0	0	0	0	0	0	0	0	1	0	0	0	0	0	0	0	0	0	0	0	0	0	0	0	0	0	1	0	0	0	0	0	0	0	0	0	0	1	0	1	2	0	0	0	0	k__Bacteria; p__Bacteroidetes; c__Cytophagia; o__Cytophagales; f__Cytophagaceae; g__; s__
562367	9	33	65	14	4	25	28	9	12	9	50	18	6	1	12	16	0	1	0	0	0	8	0	10	44	2	4	40	2	37	12	17	23	24	21	31	3	1	6	5	7	67	12	8	54	5	23	8	2	19	55	13	3	4	18	0	17	12	20	3	2	9	0	4	5	3	6	2	1	9	0	47	1	9	0	12	9	5	1	12	0	0	0	12	3	0	k__Bacteria; p__Actinobacteria; c__Acidimicrobiia; o__Acidimicrobiales; f__; g__; s__
4427517	4	0	0	0	0	0	1	0	0	0	1	2	9	0	0	0	0	0	0	0	0	0	0	0	0	0	0	0	0	0	0	0	0	0	0	0	0	0	0	0	0	0	0	0	0	0	9	0	0	0	0	0	0	0	0	0	0	0	0	0	0	0	0	0	0	0	0	0	0	0	0	0	0	0	0	0	0	0	0	0	0	0	0	0	0	0	k__Bacteria; p__Bacteroidetes; c__Sphingobacteriia; o__Sphingobacteriales; f__Sphingobacteriaceae; g__; s__
809814	0	0	0	0	0	0	0	0	0	1	1	0	0	0	0	0	0	0	0	0	2	0	0	0	0	0	0	0	0	0	0	0	0	0	0	0	4	0	0	1	0	0	0	0	0	2	2	0	0	0	0	0	0	0	0	0	0	1	0	0	0	0	0	0	0	0	0	0	0	0	0	0	0	0	0	0	0	0	3	0	0	0	1	0	0	0	k__Bacteria; p__Proteobacteria; c__Betaproteobacteria; o__Burkholderiales; f__Comamonadaceae; g__Rubrivivax; s__
795504	1	1	0	50	4	0	1	0	2	0	1	0	2	1	2	60	0	0	0	0	0	4	0	15	2	0	9	11	0	2	3	1	43	0	0	24	0	1	2	0	1	0	0	9	2	0	0	0	0	0	28	0	33	0	4	5	1	0	3	0	1	0	0	0	0	0	1	2	0	0	1	1	1	2	0	0	1	3	0	0	0	0	0	0	0	0	k__Bacteria; p__Cyanobacteria; c__Chloroplast; o__Stramenopiles; f__; g__; s__
181641	0	3	6	0	0	0	2	1	0	3	1	3	0	9	3	4	0	0	0	0	0	8	0	3	31	0	6	12	1	5	2	5	2	0	6	1	0	4	1	2	0	14	1	4	7	2	1	4	0	10	5	2	10	0	2	0	8	0	13	0	2	1	1	0	4	0	0	3	0	1	0	0	0	11	0	4	0	0	0	3	0	0	0	0	0	0	k__Bacteria; p__Proteobacteria; c__Alphaproteobacteria; o__Rhodospirillales; f__Rhodospirillaceae; g__Inquilinus; s__limosus
340065	0	0	0	0	0	0	0	0	0	0	0	0	0	1	2	0	0	0	0	0	0	0	0	1	1	0	2	1	0	0	0	0	2	2	0	0	0	0	0	0	0	2	0	0	0	1	0	0	0	1	0	0	0	0	0	0	0	0	0	0	0	0	0	0	0	0	0	0	0	0	0	0	0	0	0	0	0	0	0	0	1	0	0	0	0	0	k__Bacteria; p__Proteobacteria; c__Alphaproteobacteria; o__Rhodospirillales; f__; g__; s__
807447	0	0	0	0	0	1	0	3	0	0	0	1	0	10	3	4	4	12	0	1	0	4	3	0	0	9	0	0	1	0	0	1	0	0	0	1	0	0	5	4	0	0	0	0	0	0	3	0	4	1	0	0	0	1	0	0	2	0	0	0	40	1	23	0	1	0	0	0	0	0	0	0	1	0	0	0	0	0	0	0	0	0	1	0	0	0	k__Bacteria; p__Bacteroidetes; c__Flavobacteriia; o__Flavobacteriales; f__Cryomorphaceae; g__; s__
205058	0	0	0	0	0	0	0	0	0	0	0	0	0	0	0	0	0	2	0	1	0	0	1	0	0	1	0	0	0	0	0	0	0	0	0	0	0	0	0	0	0	0	0	0	0	0	0	0	0	0	0	0	0	0	0	0	0	0	0	0	0	0	0	0	0	0	0	0	0	0	0	0	0	0	0	0	0	0	0	0	0	0	0	0	0	0	k__Bacteria; p__Proteobacteria; c__Betaproteobacteria; o__A21b; f__EB1003; g__; s__
429841	0	0	0	0	0	0	0	0	0	0	0	0	0	0	0	0	0	0	0	0	0	0	0	0	0	0	0	0	0	0	0	0	0	0	0	0	0	0	0	0	0	0	0	2	0	0	0	0	0	0	0	0	3	0	0	0	0	0	0	0	0	0	0	0	0	0	0	0	2	0	0	0	0	0	0	0	0	0	0	0	0	0	0	0	0	0	k__Bacteria; p__Bacteroidetes; c__Flavobacteriia; o__Flavobacteriales; f__Flavobacteriaceae; g__Flavobacterium; s__
214555	0	0	0	0	0	0	0	0	1	0	0	0	2	0	0	0	0	0	0	0	0	0	0	0	0	0	0	0	0	0	0	0	0	0	0	0	0	0	0	0	0	0	0	0	0	0	0	0	0	0	0	0	0	0	0	0	0	0	0	0	0	0	0	0	0	0	0	0	0	0	0	0	0	0	0	0	0	0	0	0	0	0	0	0	0	0	k__Bacteria; p__Proteobacteria; c__Gammaproteobacteria; o__Xanthomonadales; f__Xanthomonadaceae; g__; s__
155317	0	0	0	0	0	0	0	0	0	0	0	0	0	0	0	0	0	0	0	0	0	0	0	0	0	0	0	0	0	0	0	0	0	0	1	0	0	0	0	0	0	0	0	0	0	0	0	0	0	0	0	0	0	0	0	0	0	0	1	0	0	0	0	0	0	0	0	0	0	0	0	0	0	0	0	0	0	0	0	0	0	0	0	0	0	0	k__Bacteria; p__Proteobacteria; c__Gammaproteobacteria; o__Legionellales; f__; g__; s__
3364423	0	0	0	0	0	0	0	0	0	0	0	0	0	0	1	0	0	0	0	0	0	0	0	0	0	0	0	2	0	0	0	0	0	0	0	0	0	0	0	0	0	0	0	0	0	0	0	0	0	0	0	0	0	0	0	0	0	0	1	0	0	0	0	0	0	0	0	0	0	0	0	0	0	0	0	0	0	0	0	0	0	0	0	0	0	0	k__Bacteria; p__Proteobacteria; c__Betaproteobacteria; o__Rhodocyclales; f__Rhodocyclaceae; g__K82; s__
277340	4	56	0	1	0	6	2	0	2	0	3	2	2	32	2	9	0	0	0	0	0	15	0	0	0	0	41	3	8	1	13	0	0	21	2	3	2	0	5	0	0	2	8	0	0	0	0	0	7	6	0	32	0	0	0	0	2	2	0	0	35	1	30	0	0	0	1	0	9	4	1	2	1	0	0	3	11	1	4	1	0	0	0	0	1	0	k__Bacteria; p__Firmicutes; c__Bacilli; o__Bacillales; f__Bacillaceae; g__Bacillus; s__
253326	0	0	0	0	0	2	0	91	1	0	0	0	0	0	2	0	0	0	1	0	0	0	0	0	0	0	5	1	0	0	5	0	2	0	0	0	0	0	0	0	0	0	0	5	0	0	0	0	0	6	0	0	17	0	0	0	0	0	0	0	0	0	0	1	0	0	0	0	0	0	2	0	0	0	0	0	0	0	3	0	0	0	0	0	0	0	k__Bacteria; p__Planctomycetes; c__Planctomycetia; o__Planctomycetales; f__Planctomycetaceae; g__Planctomyces; s__
942894	0	0	0	0	0	0	0	0	0	0	0	0	0	0	0	0	0	0	0	0	0	0	0	0	0	0	0	0	0	0	0	0	0	0	0	0	0	0	3	0	0	0	0	0	0	0	0	0	0	0	0	0	0	0	0	0	0	0	0	0	0	0	0	0	0	0	0	0	0	0	0	0	0	0	0	0	0	0	0	0	0	0	0	0	0	0	k__Bacteria; p__Bacteroidetes; c__Flavobacteriia; o__Flavobacteriales; f__Cryomorphaceae; g__Fluviicola; s__
240403	0	0	0	0	0	0	0	1	0	0	0	0	0	0	0	0	0	0	0	0	0	0	0	0	0	0	0	1	0	0	0	0	0	0	0	0	0	0	0	0	0	0	0	0	0	0	0	0	0	0	0	0	1	0	0	0	0	0	0	0	0	0	0	0	0	0	0	0	0	0	0	0	0	0	0	0	0	0	0	0	0	0	0	0	0	0	k__Bacteria; p__Acidobacteria; c__iii1-8; o__DS-18; f__; g__; s__
1131498	6	17	12	12	2	7	6	3	3	2	10	25	4	2	14	8	0	0	0	0	0	3	0	25	9	0	8	13	0	0	11	1	6	7	5	9	2	0	0	0	0	2	0	23	6	0	2	0	0	3	19	2	15	0	12	0	1	3	18	0	5	0	0	0	0	0	3	1	0	1	2	19	0	3	1	12	2	0	3	1	0	0	0	0	0	0	k__Bacteria; p__Proteobacteria; c__Deltaproteobacteria; o__Myxococcales; f__; g__; s__
633998	0	0	0	0	0	0	1	0	0	0	1	0	0	2	2	0	0	0	0	0	0	0	0	0	0	0	0	1	1	0	0	0	0	0	0	0	0	0	0	0	0	0	0	0	0	0	1	0	0	7	0	1	1	0	1	0	0	0	1	0	0	0	0	0	0	0	0	2	0	0	0	0	0	0	0	0	0	0	0	0	0	0	0	0	0	0	k__Bacteria; p__Proteobacteria; c__Gammaproteobacteria; o__Legionellales; f__Coxiellaceae; g__Aquicella; s__
4365850	0	0	0	0	0	0	0	0	0	0	0	0	0	0	0	0	1	0	0	0	0	0	0	0	0	1	0	0	0	0	0	0	0	0	0	0	0	0	0	0	0	0	0	0	0	0	0	0	0	0	0	0	0	0	0	0	0	0	0	0	0	0	0	0	0	0	0	0	0	0	0	0	0	0	0	0	0	0	0	0	0	0	0	0	0	0	k__Bacteria; p__Proteobacteria; c__Alphaproteobacteria; o__Rhodobacterales; f__Hyphomonadaceae; g__; s__
763169	9	2	10	6	0	1	1	5	0	0	8	2	1	82	0	16	0	0	0	0	0	6	0	4	0	0	13	50	0	0	1	5	13	0	6	4	1	5	0	5	0	5	2	2	1	0	2	2	1	2	1	1	3	0	0	5	0	0	9	0	0	1	0	3	0	0	1	3	0	0	4	1	0	1	5	0	0	1	0	0	0	3	0	0	1	0	k__Bacteria; p__Proteobacteria; c__Gammaproteobacteria; o__; f__; g__; s__
251674	0	0	0	0	0	0	0	0	0	0	0	0	0	0	0	0	1	0	0	0	1	0	0	0	0	0	0	0	0	0	0	0	0	0	0	0	0	0	0	0	0	0	0	0	0	0	0	0	0	0	0	0	0	0	0	1	0	0	0	0	0	0	0	0	0	0	0	0	0	0	0	0	0	0	0	0	0	0	0	0	0	0	0	0	0	0	k__Bacteria; p__Bacteroidetes; c__Sphingobacteriia; o__Sphingobacteriales; f__Sphingobacteriaceae; g__; s__
802097	0	0	0	0	0	0	0	0	0	0	0	0	0	0	0	0	0	0	0	0	0	1	0	0	0	0	0	0	0	0	0	0	0	0	0	0	0	0	0	0	0	0	0	0	0	0	0	0	0	0	0	0	0	0	0	0	0	0	0	0	0	1	0	1	0	0	0	0	3	0	0	0	0	0	0	0	0	0	0	0	0	0	0	0	0	0	k__Bacteria; p__TM7; c__TM7-1; o__; f__; g__; s__
915764	0	0	0	0	0	0	0	0	1	0	0	0	0	0	0	0	18	8	21	26	8	0	19	0	0	19	0	0	0	0	0	0	0	0	0	0	0	0	0	0	0	1	1	0	0	0	0	0	0	1	0	0	0	0	0	0	0	0	0	0	0	0	0	0	0	0	0	4	0	0	0	0	0	0	0	2	0	0	0	0	7	3	2	0	0	0	k__Bacteria; p__Proteobacteria; c__Deltaproteobacteria; o__Myxococcales; f__; g__; s__
1139932	3	37	15	0	0	16	20	20	3	35	12	15	23	57	26	54	50	49	141	56	7	86	58	3	6	104	1	3	7	20	25	4	0	15	18	16	19	13	102	14	4	22	7	19	32	19	9	7	4	6	37	20	26	13	0	3	134	30	4	4	116	23	40	10	16	4	85	2	11	13	4	11	24	55	1	14	14	4	7	9	79	0	331	14	187	0	k__Bacteria; p__Proteobacteria; c__Gammaproteobacteria; o__Xanthomonadales; f__Xanthomonadaceae; g__; s__
873621	0	0	0	0	0	0	0	0	0	0	0	0	0	1	0	0	0	0	0	0	0	1	0	0	0	0	0	0	0	0	0	0	0	0	0	0	0	0	0	0	0	0	0	0	0	0	0	0	0	0	0	0	0	0	0	0	0	2	0	0	0	0	0	0	0	0	0	0	0	0	0	0	0	0	0	0	0	0	0	0	0	0	0	0	0	0	k__Bacteria; p__Proteobacteria; c__Deltaproteobacteria; o__Spirobacillales; f__; g__; s__
12798	1	9	11	0	0	2	3	0	1	4	30	0	1	2	2	4	0	0	0	0	0	7	0	0	4	0	2	2	6	6	3	5	2	3	1	11	8	0	3	0	13	19	1	0	12	29	2	0	0	3	38	8	2	0	0	1	11	5	0	1	5	13	2	6	4	2	9	2	4	6	2	31	12	0	1	2	22	1	3	10	0	0	0	5	0	0	k__Bacteria; p__Actinobacteria; c__Actinobacteria; o__Actinomycetales; f__Nocardioidaceae; g__Pimelobacter; s__
12799	0	0	0	0	0	1	0	0	0	0	0	0	0	0	0	0	0	0	0	0	0	0	0	0	2	0	0	0	1	0	0	0	0	0	0	0	0	0	0	0	1	0	0	0	1	0	0	0	0	0	1	2	5	0	0	0	1	0	0	2	0	4	0	0	4	0	0	1	3	0	0	0	4	2	0	1	0	0	1	0	0	0	0	0	0	0	k__Bacteria; p__Actinobacteria; c__Actinobacteria; o__Actinomycetales; f__Nocardioidaceae; g__Pimelobacter; s__
3623039	1	0	0	0	0	0	0	0	0	0	1	0	0	0	0	0	0	0	0	0	0	0	0	0	0	0	0	0	0	0	0	0	0	0	0	1	0	3	0	1	0	0	0	0	0	0	0	0	0	0	0	0	1	0	1	0	0	0	1	0	0	1	0	0	0	0	0	0	0	0	0	1	0	0	0	0	0	0	0	0	0	0	0	0	0	0	k__Bacteria; p__Proteobacteria; c__Deltaproteobacteria; o__Myxococcales; f__; g__; s__
4440613	0	0	0	0	0	0	0	0	0	0	0	0	3	0	0	0	0	0	0	0	0	0	0	0	0	0	0	0	0	0	0	0	0	0	0	0	0	0	0	0	0	0	0	0	0	0	0	0	0	0	0	0	1	0	0	0	0	0	0	0	0	0	0	0	0	0	0	0	0	0	0	0	0	0	0	0	0	0	0	0	0	0	0	0	0	0	k__Bacteria; p__Proteobacteria; c__Deltaproteobacteria; o__; f__; g__; s__
4440610	3	20	11	4	0	2	36	0	3	0	2	5	1	17	13	46	0	0	0	0	0	16	0	10	0	0	22	5	0	4	1	1	7	1	2	2	1	4	4	1	1	0	3	0	3	0	4	1	0	5	7	5	0	0	0	0	3	0	11	1	27	4	1	1	0	2	0	1	0	2	9	3	0	13	4	5	3	3	2	0	0	0	0	0	5	0	k__Bacteria; p__Proteobacteria; c__Alphaproteobacteria; o__; f__; g__; s__
4431353	0	0	0	0	0	0	0	0	0	0	0	0	0	0	8	0	0	0	0	0	0	0	0	0	0	0	0	0	0	0	0	0	0	0	0	0	0	0	0	0	0	0	0	0	0	0	0	0	0	10	0	0	0	0	0	0	0	0	0	0	0	0	0	0	0	0	0	1	0	0	0	0	3	5	0	0	0	0	0	0	0	0	0	0	2	0	k__Bacteria; p__Proteobacteria; c__Gammaproteobacteria; o__Legionellales; f__Legionellaceae; g__; s__
1109284	0	0	1	6	0	0	0	12	0	0	0	0	1	2	2	2	0	0	0	0	0	0	0	1	5	0	8	10	0	1	0	1	9	1	9	2	0	0	0	1	0	11	0	4	6	2	0	0	0	3	0	5	10	0	4	0	0	0	3	0	0	0	0	0	0	0	0	0	0	0	0	0	0	0	0	1	0	1	0	0	0	0	0	0	0	0	k__Bacteria; p__Planctomycetes; c__Planctomycetia; o__Gemmatales; f__Gemmataceae; g__; s__
362845	0	0	4	0	2	4	0	0	0	0	6	0	1	3	6	1	0	0	0	0	0	0	0	0	1	0	1	9	0	0	2	0	3	0	0	1	0	0	0	0	0	3	0	1	2	0	1	0	1	2	0	0	4	0	3	0	0	0	2	0	0	0	0	0	0	0	0	0	1	0	0	0	0	0	0	0	0	0	0	0	0	0	0	0	1	0	k__Bacteria; p__Proteobacteria; c__Alphaproteobacteria; o__Rhodospirillales; f__Rhodospirillaceae; g__; s__
4451407	0	0	0	0	0	0	0	1	0	0	0	0	0	0	0	0	0	0	0	0	0	0	0	0	0	0	0	0	0	0	0	0	1	0	0	0	0	0	0	0	0	0	0	0	0	0	0	0	0	0	0	0	0	0	0	0	0	0	0	0	0	0	0	0	0	0	0	0	0	0	0	0	0	0	0	0	0	0	0	0	0	0	0	0	0	0	k__Bacteria; p__Acidobacteria; c__Acidobacteria-6; o__iii1-15; f__; g__; s__
322919	0	0	0	1	0	0	0	34	0	0	0	0	1	1	3	0	0	0	0	0	0	0	0	2	1	0	1	2	0	0	0	0	4	0	0	0	0	0	0	0	0	1	0	15	0	0	0	0	0	0	0	0	17	0	0	0	0	0	0	0	0	0	0	0	0	0	0	0	0	0	0	0	0	0	0	1	0	0	1	0	0	0	0	0	0	0	k__Bacteria; p__Acidobacteria; c__Acidobacteria-6; o__iii1-15; f__; g__; s__
4330796	0	0	0	0	0	0	0	0	0	0	0	0	1	2	0	0	0	0	0	0	0	0	0	0	0	0	0	0	0	0	0	0	0	0	2	0	1	0	0	4	2	0	0	0	0	0	0	0	0	0	0	0	0	0	0	4	1	0	0	0	2	0	0	0	0	0	0	1	0	1	1	0	0	7	0	0	0	2	0	2	0	0	0	0	0	0	k__Bacteria; p__Planctomycetes; c__OM190; o__agg27; f__; g__; s__
558364	1	8	0	0	2	10	2	9	6	2	2	0	1	2	2	4	0	0	0	0	0	7	0	4	3	0	9	11	0	5	3	0	4	2	0	1	0	2	0	1	0	0	0	5	2	0	1	0	0	3	2	0	6	0	2	1	0	0	3	0	0	1	2	0	1	0	0	0	0	0	0	4	0	1	2	3	0	0	1	1	0	0	0	0	0	0	k__Bacteria; p__Proteobacteria; c__Deltaproteobacteria; o__NB1-j; f__; g__; s__
1013089	0	0	0	0	0	0	0	0	0	0	0	0	1	0	0	0	0	0	0	0	2	10	0	0	0	0	0	0	0	0	0	0	0	0	0	0	1	1	0	0	2	1	0	0	2	0	0	0	0	0	1	0	0	0	0	0	0	4	0	0	0	0	2	0	0	0	0	0	0	0	0	0	0	0	0	0	0	0	0	1	0	0	0	0	0	0	k__Bacteria; p__Bacteroidetes; c__Flavobacteriia; o__Flavobacteriales; f__Flavobacteriaceae; g__Flavobacterium; s__
4371756	63	96	67	7	37	132	160	10	128	56	120	124	148	39	14	56	0	0	1	0	0	65	3	46	52	1	38	33	30	58	80	23	34	79	101	75	48	17	19	52	58	69	40	105	75	20	46	25	7	29	61	85	13	40	53	22	42	133	49	36	10	98	5	19	24	22	33	5	2	27	19	200	29	25	9	113	48	26	45	48	0	1	0	6	27	0	k__Bacteria; p__Proteobacteria; c__Alphaproteobacteria; o__Sphingomonadales; f__Erythrobacteraceae; g__; s__
1120320	2	2	7	3	0	4	2	1	0	0	0	1	2	15	11	2	0	0	0	0	0	6	1	3	6	1	15	10	0	2	0	0	15	6	3	1	0	0	2	1	0	11	2	1	1	0	5	0	5	8	2	0	2	0	3	0	2	0	23	0	0	0	0	0	0	0	0	2	0	0	4	1	0	3	0	1	2	0	0	0	0	0	0	1	0	0	k__Bacteria; p__Planctomycetes; c__Planctomycetia; o__Gemmatales; f__Gemmataceae; g__; s__
4253643	1	0	0	0	0	0	0	0	0	0	2	0	0	1	3	2	0	0	0	0	0	1	0	0	0	0	5	1	0	0	0	0	0	0	0	0	0	0	0	0	0	0	0	0	0	0	0	0	0	1	0	0	0	0	0	0	0	0	0	0	2	0	0	0	0	0	0	0	0	0	0	0	0	1	0	0	0	0	0	0	0	0	0	0	0	0	k__Bacteria; p__Proteobacteria; c__Alphaproteobacteria; o__Rhodospirillales; f__Rhodospirillaceae; g__; s__
4253641	145	17	1	5	5	54	41	12	38	4	9	13	46	18	11	9	0	0	2	0	0	8	0	5	10	0	25	9	6	1	28	4	25	18	9	10	4	10	5	2	0	25	2	9	15	3	80	0	1	7	8	26	24	4	10	3	1	4	12	0	3	2	0	0	2	0	0	4	1	3	1	26	1	3	2	6	7	1	60	5	0	0	0	0	3	0	k__Bacteria; p__Acidobacteria; c__[Chloracidobacteria]; o__PK29; f__; g__; s__
1101476	0	2	0	0	0	0	0	1	0	0	0	0	2	0	0	0	0	0	0	0	0	0	0	0	0	0	1	0	0	0	0	0	0	0	0	0	0	0	0	0	0	0	0	0	0	0	0	0	0	0	0	0	0	0	0	0	0	0	0	0	0	0	0	0	0	0	0	1	0	0	0	0	0	0	0	0	0	0	0	0	0	0	0	0	0	0	k__Bacteria; p__Actinobacteria; c__Acidimicrobiia; o__Acidimicrobiales; f__EB1017; g__; s__
358664	1	27	10	10	11	16	5	11	10	1	12	2	5	11	13	18	0	0	0	0	0	19	0	11	3	0	12	25	4	6	14	2	11	10	20	11	0	0	0	4	0	4	0	59	15	0	6	0	1	10	1	7	38	0	25	4	1	0	43	1	0	1	0	0	0	0	0	2	0	1	0	25	0	0	0	5	0	0	7	0	0	0	0	0	0	0	k__Bacteria; p__Verrucomicrobia; c__[Spartobacteria]; o__[Chthoniobacterales]; f__[Chthoniobacteraceae]; g__; s__
951794	0	0	1	0	0	0	2	0	0	0	0	0	1	1	2	2	0	0	0	1	0	0	0	1	0	0	0	0	0	0	0	0	0	0	0	0	2	0	0	0	0	0	1	0	1	0	0	0	0	0	0	0	0	0	0	0	0	2	2	0	1	0	0	0	0	0	0	0	0	0	0	0	0	1	0	0	0	0	0	0	0	0	0	0	0	0	k__Bacteria; p__Proteobacteria; c__Alphaproteobacteria; o__Rhizobiales; f__; g__; s__
1077190	27	6	133	84	0	2	1	0	0	1	1	5	1	5	28	33	0	0	0	0	0	1	1	214	2	0	7	272	6	5	19	25	40	33	3	97	7	10	17	7	7	25	10	0	8	4	8	35	2	3	18	18	0	9	0	1	16	2	49	39	0	0	1	3	1	7	15	16	0	1	27	0	42	6	9	15	19	0	73	0	0	0	1	2	16	0	k__Bacteria; p__Verrucomicrobia; c__Opitutae; o__Opitutales; f__Opitutaceae; g__Opitutus; s__
348982	0	0	0	0	0	0	0	0	0	0	0	0	0	4	0	1	0	0	0	0	0	1	0	0	0	0	0	0	0	0	0	0	0	0	0	1	0	0	1	0	0	0	0	0	0	0	0	1	1	0	0	0	0	0	0	1	0	0	0	0	0	0	0	0	0	0	0	0	2	0	0	0	1	0	0	0	0	0	0	1	0	0	0	0	0	0	k__Bacteria; p__Actinobacteria; c__Acidimicrobiia; o__Acidimicrobiales; f__C111; g__; s__
610596	0	0	0	0	0	0	0	0	0	0	0	0	0	0	0	0	0	0	0	0	0	0	0	0	0	0	0	0	0	0	0	0	0	0	0	0	0	0	0	0	0	0	0	0	0	0	0	0	0	0	0	0	0	0	2	0	0	0	0	0	0	0	0	0	0	0	0	0	0	0	0	0	0	0	0	0	0	0	0	0	0	0	0	0	0	0	k__Bacteria; p__Firmicutes; c__Bacilli; o__Bacillales; f__; g__; s__
512091	0	2	0	0	0	0	0	0	0	0	0	0	0	0	0	0	0	0	0	0	1	0	0	0	0	0	2	1	0	0	0	0	0	0	0	0	0	0	0	0	0	0	0	0	0	0	0	0	0	0	0	0	0	0	0	0	0	0	0	0	0	0	0	0	0	0	0	0	0	0	0	0	0	0	0	0	0	0	0	0	0	0	0	0	0	0	k__Bacteria; p__Proteobacteria; c__Deltaproteobacteria; o__Myxococcales; f__; g__; s__
250850	0	1	0	0	0	0	0	0	2	0	0	0	0	2	0	1	0	0	0	0	0	0	0	0	1	0	0	0	0	0	0	0	2	0	2	2	0	0	0	0	0	0	0	0	0	0	0	0	0	1	1	0	0	0	0	0	0	0	0	0	0	0	0	0	0	0	0	0	0	0	0	0	0	0	0	0	0	0	0	0	0	0	0	0	0	0	k__Bacteria; p__Gemmatimonadetes; c__Gemm-3; o__; f__; g__; s__
257800	0	0	0	0	0	0	0	0	0	1	0	0	0	0	0	0	0	0	0	0	0	0	0	0	0	0	0	0	0	0	0	0	0	0	2	0	1	0	0	0	0	0	0	0	0	0	0	0	0	0	0	0	0	0	0	0	0	0	0	0	0	0	0	0	0	0	1	0	0	0	0	0	0	0	0	0	0	0	0	0	0	0	0	0	0	0	k__Bacteria; p__Proteobacteria; c__Alphaproteobacteria; o__Rhizobiales; f__Rhizobiaceae; g__; s__
141288	0	0	0	0	0	0	0	0	0	0	0	0	0	1	1	0	0	0	0	0	0	0	0	0	0	0	0	0	0	0	0	0	0	0	0	0	0	0	0	0	0	0	0	0	0	0	1	0	0	0	0	0	0	0	0	0	0	0	0	0	0	0	0	0	0	0	0	0	0	0	0	0	0	0	0	0	0	0	0	0	0	0	0	0	0	0	k__Bacteria; p__Firmicutes; c__Bacilli; o__Bacillales; f__Paenibacillaceae; g__Paenibacillus; s__
535402	0	2	0	0	0	1	1	0	2	0	0	1	4	1	0	0	0	0	0	0	0	0	0	0	1	0	2	4	0	0	0	2	1	0	1	0	0	0	0	0	0	0	0	2	2	0	1	0	0	2	0	0	4	0	0	0	1	0	0	0	15	0	6	0	1	0	0	0	0	0	0	0	0	0	0	1	0	0	0	0	0	0	0	0	2	0	k__Bacteria; p__Proteobacteria; c__Deltaproteobacteria; o__Myxococcales; f__Polyangiaceae; g__; s__
754410	2	3	6	0	1	0	11	8	1	2	6	3	0	7	6	4	28	22	8	35	10	10	22	3	7	35	0	3	0	6	2	2	6	1	10	6	0	0	2	4	3	2	1	40	2	3	10	4	4	5	2	1	25	0	0	2	6	2	6	0	5	1	2	2	1	0	0	5	0	4	2	7	1	1	0	2	0	0	0	2	6	21	2	0	0	0	k__Bacteria; p__Proteobacteria; c__Alphaproteobacteria; o__Sphingomonadales; f__Sphingomonadaceae; g__; s__
141531	2	0	0	0	0	0	0	0	0	0	0	0	0	0	0	0	0	0	0	0	0	0	0	0	0	0	20	1	0	0	0	0	0	0	0	0	0	1	0	2	108	0	0	0	0	0	0	1	0	0	0	0	0	0	0	0	0	0	0	0	0	0	0	101	0	0	0	0	1	0	0	0	0	1	0	0	0	0	0	0	0	0	0	0	0	0	k__Bacteria; p__Proteobacteria; c__Betaproteobacteria; o__Burkholderiales; f__Comamonadaceae; g__; s__
338196	0	0	0	0	0	10	1	0	3	0	0	0	1	0	4	4	0	0	0	0	0	0	0	2	1	0	6	0	0	1	1	0	2	0	1	5	0	0	0	0	0	1	0	1	0	0	1	1	0	1	0	0	3	0	0	0	0	0	2	0	0	0	0	0	0	0	0	0	0	0	0	2	0	0	0	0	1	0	0	0	0	0	0	0	0	0	k__Bacteria; p__Acidobacteria; c__Acidobacteria-6; o__iii1-15; f__; g__; s__
576653	0	3	3	3	3	1	11	1	7	0	7	4	4	35	3	9	0	0	0	0	0	5	0	1	6	0	10	13	0	0	11	0	5	2	16	8	0	0	0	0	0	0	0	3	1	3	6	0	0	2	1	3	2	0	0	2	0	0	2	0	0	0	0	0	0	0	0	0	0	2	1	14	0	1	0	8	0	0	0	0	1	0	0	0	0	0	k__Bacteria; p__Bacteroidetes; c__[Saprospirae]; o__[Saprospirales]; f__Chitinophagaceae; g__; s__
587505	0	0	0	0	0	0	0	0	1	0	1	0	0	0	0	1	0	0	0	0	0	0	0	0	1	0	0	0	0	1	0	0	0	1	1	0	0	0	0	2	0	0	0	0	0	0	0	0	0	1	0	0	0	0	0	0	0	0	1	0	0	0	0	0	0	0	0	0	0	0	0	0	0	0	0	0	0	0	0	0	0	0	0	0	0	0	k__Bacteria; p__Proteobacteria; c__Alphaproteobacteria; o__Rhodospirillales; f__Rhodospirillaceae; g__Inquilinus; s__
582754	0	2	0	0	0	0	0	0	0	0	0	0	0	1	0	0	0	0	0	0	0	0	0	0	0	0	0	0	0	0	0	0	1	0	0	0	0	0	0	0	0	0	0	0	0	0	0	0	0	0	1	0	2	0	0	0	0	0	0	0	0	0	0	0	0	0	0	0	0	0	0	0	0	0	0	0	0	0	0	0	0	0	0	0	0	0	k__Bacteria; p__Bacteroidetes; c__Flavobacteriia; o__Flavobacteriales; f__Flavobacteriaceae; g__Flavobacterium; s__
200466	0	0	0	0	0	0	0	0	0	0	0	0	0	0	0	0	0	0	0	2	0	0	0	0	0	1	0	0	0	0	0	0	0	0	0	0	0	0	0	0	0	0	0	0	0	0	0	0	0	0	0	0	0	0	0	0	0	0	0	0	0	0	0	0	0	0	0	0	0	0	0	0	0	0	0	0	0	0	0	0	0	0	0	0	0	0	k__Bacteria; p__Acidobacteria; c__Acidobacteriia; o__Acidobacteriales; f__Acidobacteriaceae; g__; s__
200464	0	0	0	0	0	0	0	0	0	0	0	0	0	0	0	0	1	0	1	0	0	1	0	0	0	0	0	0	0	0	0	1	0	1	0	0	1	0	1	1	0	0	0	0	0	1	0	0	0	0	0	0	1	0	0	1	0	1	0	0	1	1	0	0	0	0	0	0	0	0	0	0	0	0	0	0	0	0	0	0	0	0	0	0	0	0	k__Bacteria; p__Proteobacteria; c__Alphaproteobacteria; o__Rhizobiales; f__Rhizobiaceae; g__Agrobacterium; s__
223724	7	10	8	9	12	37	11	4	7	0	1	0	6	8	32	23	1	0	0	0	0	7	0	3	18	1	11	19	0	13	9	0	15	12	10	10	0	0	0	1	0	25	0	19	21	0	4	0	0	14	5	12	32	0	22	0	1	0	34	0	7	0	0	0	0	0	2	0	0	3	1	16	0	2	0	7	2	0	0	5	1	0	0	0	2	0	k__Bacteria; p__Verrucomicrobia; c__[Spartobacteria]; o__[Chthoniobacterales]; f__[Chthoniobacteraceae]; g__DA101; s__
247387	0	0	0	0	0	0	0	0	0	0	0	0	0	0	0	0	1	0	1	1	0	0	0	0	0	0	0	0	0	0	0	0	0	0	0	0	0	0	0	0	0	0	0	0	0	0	0	0	0	0	0	0	0	0	0	0	1	0	0	0	0	0	0	0	0	0	0	0	0	0	0	0	0	0	0	0	0	0	0	0	0	1	0	0	0	0	k__Bacteria; p__Proteobacteria; c__Deltaproteobacteria; o__Syntrophobacterales; f__Syntrophobacteraceae; g__; s__
213922	0	0	0	0	0	0	0	0	0	0	0	0	0	0	1	0	0	0	0	0	0	0	0	0	0	0	0	0	0	0	0	0	1	0	0	0	0	0	0	0	0	0	0	0	0	0	0	0	0	0	0	0	0	0	0	0	0	0	0	0	0	0	0	0	0	0	0	0	0	0	0	0	0	0	0	0	0	0	0	0	0	0	0	0	0	0	k__Bacteria; p__Verrucomicrobia; c__[Spartobacteria]; o__[Chthoniobacterales]; f__[Chthoniobacteraceae]; g__DA101; s__
249975	0	3	3	1	2	4	0	4	0	0	3	1	2	13	9	10	0	0	0	0	0	1	0	2	4	0	4	15	0	1	7	0	7	2	0	2	1	0	0	1	0	6	1	0	2	2	1	1	1	9	11	5	1	1	1	0	0	1	1	0	0	1	0	0	3	0	0	2	0	0	0	0	0	0	0	0	1	1	1	0	0	0	0	0	0	0	k__Bacteria; p__Actinobacteria; c__Thermoleophilia; o__Solirubrobacterales; f__; g__; s__
346056	0	1	1	1	0	0	0	2	2	0	0	1	0	0	0	0	19	31	6	119	28	5	74	0	3	19	0	12	0	1	1	0	2	1	0	0	0	0	0	1	0	0	0	1	0	1	0	0	0	0	0	0	0	0	0	0	0	0	4	0	0	1	0	0	0	0	0	4	0	1	0	1	0	0	0	0	0	1	0	0	60	8	18	0	0	0	k__Bacteria; p__Proteobacteria; c__Alphaproteobacteria; o__Sphingomonadales; f__Sphingomonadaceae; g__Sphingobium; s__
1125320	0	2	3	0	0	3	1	1	0	0	2	2	0	1	1	0	0	0	0	0	0	3	0	0	4	0	1	4	3	0	0	0	3	7	1	4	2	0	0	0	2	0	0	0	1	1	0	2	0	4	3	2	2	0	1	0	1	0	6	2	0	0	0	2	0	0	0	1	0	2	1	0	0	1	2	2	0	5	2	0	0	0	0	0	2	0	k__Bacteria; p__Firmicutes; c__Bacilli; o__Bacillales; f__; g__; s__
2420497	1	0	0	0	0	0	0	0	0	0	0	0	0	0	0	0	0	0	0	0	0	0	0	0	0	0	0	0	0	0	0	0	0	0	0	0	0	0	0	0	0	0	0	0	0	0	0	0	0	0	0	0	0	0	0	0	0	1	0	0	0	0	0	0	0	0	0	0	0	0	0	0	0	0	0	0	0	0	0	0	0	0	0	0	0	0	k__Bacteria; p__Chloroflexi; c__Anaerolineae; o__DRC31; f__; g__; s__
664013	0	0	0	0	0	0	0	0	0	0	0	0	0	0	0	0	0	0	0	0	0	0	0	0	0	0	0	0	0	0	0	0	0	0	0	0	0	0	0	0	0	0	0	0	0	0	0	0	0	0	0	0	0	0	0	0	0	0	0	0	0	0	0	0	0	0	0	0	0	1	0	0	0	0	0	0	0	0	0	0	0	0	0	0	1	0	k__Bacteria; p__Actinobacteria; c__Actinobacteria; o__Actinomycetales; f__Streptomycetaceae; g__Streptomyces; s__
765406	1	8	1	1	0	1	2	3	0	4	1	0	0	14	4	14	0	0	0	0	0	5	0	8	3	0	7	27	3	2	4	13	9	0	4	4	8	5	7	3	3	3	4	0	1	3	0	2	1	0	1	2	0	0	0	9	3	0	14	4	1	2	0	2	0	1	1	6	0	1	8	0	0	2	2	4	5	4	1	3	0	0	0	0	1	0	k__Bacteria; p__Verrucomicrobia; c__Opitutae; o__; f__; g__; s__
204010	1	3	11	4	1	2	0	7	1	1	0	0	1	9	5	5	0	0	0	0	0	2	0	8	1	0	3	4	0	6	0	0	6	2	0	5	0	3	3	5	2	2	0	3	1	0	2	2	4	7	5	0	0	1	0	5	2	0	8	0	3	0	0	2	1	4	2	4	2	2	0	0	1	3	3	3	2	0	1	1	0	0	0	0	1	0	k__Bacteria; p__Planctomycetes; c__Planctomycetia; o__Gemmatales; f__Gemmataceae; g__Gemmata; s__
675143	3	0	0	0	0	0	0	0	0	0	1	0	0	0	0	0	0	0	0	0	0	0	0	0	0	0	0	0	0	0	0	0	0	0	0	0	0	0	0	0	0	0	0	0	0	0	0	0	0	0	0	0	0	0	0	0	0	0	0	0	0	0	0	0	0	0	0	0	0	0	0	0	0	0	0	0	0	0	0	0	0	0	0	0	0	0	k__Bacteria; p__Bacteroidetes; c__Flavobacteriia; o__Flavobacteriales; f__Flavobacteriaceae; g__; s__
4458223	0	0	1	0	0	0	0	0	0	0	0	0	0	1	0	0	0	0	0	0	0	0	0	0	0	0	0	0	0	0	0	0	0	0	0	0	0	0	0	0	0	0	0	0	0	0	0	0	0	0	0	0	0	0	0	0	0	0	0	0	0	0	0	0	0	0	0	0	0	0	0	0	0	0	0	0	0	0	0	0	0	0	0	0	0	0	k__Bacteria; p__Firmicutes; c__Bacilli; o__Bacillales; f__Bacillaceae; g__Bacillus; s__
350585	0	0	0	0	0	0	0	0	0	0	0	0	0	0	0	0	10	90	1	24	3	0	10	0	0	13	0	0	0	0	0	0	0	0	0	0	0	0	0	0	0	0	0	0	0	0	0	0	0	0	0	0	0	0	0	0	0	0	0	0	0	0	0	0	0	0	0	4	0	0	0	0	0	0	0	0	0	0	0	0	0	3	4	0	0	0	k__Bacteria; p__Proteobacteria; c__Deltaproteobacteria; o__Myxococcales; f__; g__; s__
1787355	0	0	0	0	0	0	0	1	0	0	1	0	0	0	0	0	0	0	0	0	0	0	0	0	0	0	0	0	0	0	0	0	0	0	0	0	0	0	0	0	0	0	0	0	0	0	0	0	0	0	0	0	0	0	0	0	0	0	0	0	0	0	0	0	0	0	0	0	0	0	0	0	0	0	0	0	0	0	0	0	0	0	0	0	0	0	k__Bacteria; p__Proteobacteria; c__Alphaproteobacteria; o__Sphingomonadales; f__Sphingomonadaceae; g__Kaistobacter; s__
273830	0	0	0	0	0	0	0	0	0	0	0	0	0	0	0	1	0	0	0	0	0	0	0	0	0	0	0	0	0	0	0	0	0	0	0	0	0	0	0	0	0	0	0	0	0	0	0	0	0	0	0	0	0	0	1	0	0	0	0	0	0	0	0	0	0	0	0	0	0	0	0	0	0	0	0	0	0	0	0	0	0	0	0	0	0	0	k__Bacteria; p__Firmicutes; c__Bacilli; o__Bacillales; f__Bacillaceae; g__Bacillus; s__
89212	0	0	0	0	0	1	0	0	0	0	0	16	0	0	0	0	2	1	1	0	1	0	3	0	0	0	0	1	0	0	0	0	0	0	0	0	0	0	0	0	0	0	0	0	0	0	0	0	0	0	0	0	0	1	0	0	0	0	0	0	0	0	0	0	0	0	0	0	0	0	0	0	0	0	0	0	0	0	1	0	1	0	0	0	0	0	k__Bacteria; p__Proteobacteria; c__Alphaproteobacteria; o__Sphingomonadales; f__Sphingomonadaceae; g__Novosphingobium; s__
856926	8	6	2	0	11	15	3	0	4	0	12	4	2	0	2	4	3	3	3	1	1	2	0	0	1	3	6	2	0	2	1	0	3	1	1	0	0	0	0	0	0	0	0	0	3	0	3	0	0	0	3	3	0	1	41	0	0	0	10	0	0	2	0	0	0	0	0	0	4	0	0	4	0	0	0	0	0	0	1	0	2	0	1	0	0	0	k__Bacteria; p__Verrucomicrobia; c__[Pedosphaerae]; o__[Pedosphaerales]; f__; g__; s__
1808	10	14	12	9	21	32	19	24	21	23	13	13	10	23	52	17	0	0	2	0	0	16	0	29	53	0	29	14	9	7	26	28	29	15	20	41	13	22	9	27	19	40	13	26	18	11	6	13	17	63	18	17	30	5	23	28	12	1	30	10	1	18	9	18	5	2	7	11	2	6	9	21	9	12	14	23	29	7	7	7	1	0	0	4	13	0	k__Bacteria; p__Acidobacteria; c__Acidobacteria-6; o__iii1-15; f__mb2424; g__; s__
509881	0	0	1	0	2	0	1	0	0	0	0	0	0	0	1	0	0	1	3	1	0	0	3	0	0	1	0	1	0	1	0	0	0	0	0	0	0	0	0	0	0	0	0	0	1	0	0	0	0	1	4	0	0	0	0	0	0	0	0	0	0	0	0	0	0	0	0	0	0	0	0	0	0	0	0	0	1	0	0	0	5	3	1	0	1	0	k__Bacteria; p__Actinobacteria; c__Thermoleophilia; o__Solirubrobacterales; f__; g__; s__
4425615	1	1	4	0	0	2	1	0	1	0	1	0	0	0	0	1	0	0	0	0	0	0	0	0	2	0	1	4	0	1	0	0	1	2	0	3	0	0	0	1	0	1	0	3	1	0	0	1	2	3	2	1	1	0	2	0	0	0	0	0	0	0	0	0	1	0	0	0	0	0	0	0	0	1	0	0	0	0	0	0	0	0	0	0	0	0	k__Bacteria; p__Proteobacteria; c__Alphaproteobacteria; o__Rhizobiales; f__Methylocystaceae; g__Pleomorphomonas; s__
4398175	18	0	0	0	0	5	6	0	3	0	0	3	5	1	0	2	0	0	0	0	0	0	0	0	0	0	1	0	0	0	0	0	0	0	1	8	0	0	2	2	5	22	0	0	1	0	1	0	0	0	1	3	0	0	0	0	0	3	1	0	2	1	1	2	0	0	0	0	1	0	0	2	14	0	0	1	5	0	16	0	0	0	0	0	3	1	k__Bacteria; p__OP11; c__WCHB1-64; o__d153; f__; g__; s__
4398173	7	1	0	0	0	0	1	0	2	8	5	3	0	1	1	0	2	2	4	1	1	0	3	0	0	4	2	0	2	0	3	3	1	1	1	1	6	1	1	6	2	5	4	0	3	13	1	0	0	0	2	3	1	0	0	3	0	8	1	2	0	0	1	1	3	0	9	0	0	3	0	0	6	6	2	2	4	5	2	5	0	0	1	4	0	0	k__Bacteria; p__Proteobacteria; c__Deltaproteobacteria; o__Myxococcales; f__0319-6G20; g__; s__
226395	0	0	1	0	0	3	1	0	0	0	3	0	2	5	3	0	0	0	0	0	0	2	0	0	0	0	2	1	0	0	1	0	3	0	2	1	0	0	0	0	1	0	0	0	0	0	0	0	0	1	1	1	1	0	0	0	0	1	2	0	0	0	0	0	2	0	0	0	0	1	0	0	0	0	0	1	0	0	0	1	0	0	0	0	0	0	k__Bacteria; p__Actinobacteria; c__Acidimicrobiia; o__Acidimicrobiales; f__; g__; s__
317024	0	0	0	0	0	0	0	1	0	0	0	0	0	0	1	10	4	2	6	29	8	0	21	0	0	4	0	17	4	4	0	0	2	0	0	0	2	0	8	0	0	0	0	0	0	1	0	0	0	0	1	0	0	0	0	0	0	0	4	0	0	0	0	0	1	0	0	9	0	0	6	0	0	1	0	0	0	0	0	0	35	4	2	0	2	0	k__Bacteria; p__Bacteroidetes; c__Sphingobacteriia; o__Sphingobacteriales; f__Sphingobacteriaceae; g__Pedobacter; s__
1071596	28	52	52	14	2	32	50	7	28	20	15	26	16	55	66	47	0	0	3	1	0	13	3	37	31	0	30	73	9	23	24	11	75	15	71	41	9	6	7	15	4	13	9	11	13	4	16	4	8	35	13	14	18	1	0	13	14	3	96	7	10	9	3	6	6	1	8	8	1	2	3	20	3	4	19	15	6	1	2	4	0	0	0	2	7	0	k__Bacteria; p__Proteobacteria; c__Alphaproteobacteria; o__Rhizobiales; f__Hyphomicrobiaceae; g__Rhodoplanes; s__
246387	0	0	0	0	0	1	0	0	0	0	0	0	0	0	0	0	0	0	0	0	0	0	0	0	0	0	0	0	0	0	0	0	0	1	0	0	0	0	0	0	0	0	0	0	0	0	0	0	0	0	0	0	0	0	0	0	0	0	0	0	0	0	0	0	0	0	0	0	0	0	0	0	0	0	0	0	0	0	0	0	0	0	0	0	0	0	k__Bacteria; p__Actinobacteria; c__Thermoleophilia; o__Gaiellales; f__Gaiellaceae; g__; s__
543366	27	21	18	4	12	55	21	38	33	1	26	23	24	25	20	23	1	0	0	0	0	33	0	13	10	1	34	37	0	18	10	1	16	22	41	10	2	0	1	3	4	49	0	68	17	1	40	1	0	13	13	15	74	0	37	0	1	0	50	1	14	0	0	1	0	0	0	0	0	0	0	36	3	0	0	9	0	0	21	0	2	0	0	1	0	0	k__Bacteria; p__Planctomycetes; c__Phycisphaerae; o__WD2101; f__; g__; s__
211037	0	0	0	0	0	0	0	0	0	0	0	0	0	0	0	0	0	0	0	1	0	0	3	0	0	2	0	0	0	0	0	0	0	0	0	0	0	0	0	0	0	0	0	0	0	0	0	0	0	0	0	0	0	0	0	0	0	0	0	0	0	0	0	0	0	0	0	0	0	0	0	0	0	0	0	0	0	0	0	0	0	2	0	0	0	0	k__Bacteria; p__Acidobacteria; c__Acidobacteriia; o__Acidobacteriales; f__Koribacteraceae; g__; s__
4344056	0	0	0	0	0	0	0	2	0	0	0	0	0	0	0	0	0	0	1	0	0	0	0	0	0	0	0	0	0	0	0	2	0	0	0	0	0	13	0	0	1	0	0	0	0	0	0	0	0	0	0	0	0	0	0	0	8	0	0	0	0	0	0	0	0	0	0	1	0	0	0	0	3	0	0	0	0	4	0	1	0	0	0	0	0	0	k__Bacteria; p__Proteobacteria; c__Betaproteobacteria; o__Burkholderiales; f__Oxalobacteraceae; g__Janthinobacterium; s__
4416927	0	4	14	0	5	2	16	0	1	4	1	3	8	16	3	8	0	0	0	0	0	8	0	10	8	0	3	0	1	1	6	2	8	2	7	5	2	1	7	0	2	9	1	0	5	2	4	2	0	9	16	5	0	0	8	1	7	11	5	0	7	7	6	1	6	3	3	3	4	3	0	3	0	0	0	0	5	0	1	2	0	0	0	2	3	0	k__Bacteria; p__Proteobacteria; c__Alphaproteobacteria; o__Rhizobiales; f__Bradyrhizobiaceae; g__Balneimonas; s__
4326776	0	1	15	0	0	0	0	0	0	1	4	0	0	30	40	4	0	0	0	0	21	1	0	10	1	0	18	28	1	8	0	9	17	0	4	10	0	2	1	6	0	0	0	0	1	0	1	4	6	47	2	0	0	0	0	3	2	1	28	2	0	1	1	7	0	1	2	4	0	0	4	0	1	6	2	0	0	0	0	2	2	2	0	0	0	0	k__Bacteria; p__Proteobacteria; c__Gammaproteobacteria; o__Legionellales; f__Coxiellaceae; g__Aquicella; s__
1138326	1	6	4	0	1	2	8	3	2	6	5	4	3	1	8	2	2	1	34	3	15	0	2	3	5	3	3	4	8	0	3	2	2	8	6	4	2	3	1	4	2	4	8	0	13	11	2	2	5	1	6	4	2	1	0	2	10	5	3	0	0	17	1	3	4	0	13	6	0	8	3	2	0	0	2	4	3	1	0	0	20	6	19	0	7	0	k__Bacteria; p__Actinobacteria; c__Actinobacteria; o__Actinomycetales; f__Intrasporangiaceae; g__Phycicoccus; s__
567628	0	0	0	0	0	0	0	0	0	0	0	0	0	0	0	0	3	1	0	0	0	0	1	0	0	0	0	0	0	0	0	0	0	0	0	0	0	0	0	0	0	0	0	0	0	0	0	0	0	0	0	0	0	0	0	0	0	0	0	0	0	0	0	0	0	0	0	0	0	0	0	0	0	0	0	0	0	0	0	0	0	0	3	0	0	0	k__Bacteria; p__Bacteroidetes; c__[Saprospirae]; o__[Saprospirales]; f__Chitinophagaceae; g__; s__
237686	9	0	0	0	0	0	2	0	2	0	6	3	1	0	0	0	0	0	0	0	0	0	0	0	0	0	0	0	0	0	0	0	0	0	0	0	0	0	0	0	0	0	0	0	0	0	12	0	0	0	0	0	0	0	0	0	0	0	0	0	0	0	0	0	0	0	0	0	0	0	0	0	0	0	0	0	0	0	0	0	0	0	0	0	0	0	k__Bacteria; p__[Thermi]; c__Deinococci; o__Deinococcales; f__Trueperaceae; g__B-42; s__
237139	7	46	65	2	27	128	25	22	27	7	19	15	40	55	77	27	0	0	0	0	0	37	0	17	72	0	42	33	6	5	27	7	71	36	24	56	1	7	5	6	8	83	0	21	49	6	16	0	7	74	119	42	24	1	25	0	8	3	36	5	3	2	1	6	8	0	2	3	6	5	0	23	3	7	1	2	13	8	5	2	0	0	0	0	2	0	k__Bacteria; p__Actinobacteria; c__Thermoleophilia; o__Gaiellales; f__Gaiellaceae; g__; s__
567622	4	0	0	0	0	8	6	0	0	0	8	0	0	0	1	0	0	0	0	0	0	1	0	2	0	2	0	0	1	1	0	0	0	2	4	0	0	0	0	0	6	0	0	0	0	0	8	0	0	0	0	9	0	0	0	0	0	0	0	0	0	3	0	0	2	0	0	0	3	0	0	0	6	0	0	1	0	1	13	1	0	0	0	0	0	0	k__Bacteria; p__Proteobacteria; c__Betaproteobacteria; o__Burkholderiales; f__; g__; s__
138346	1	8	7	1	34	15	13	1	10	4	6	5	11	18	15	6	0	0	0	0	0	11	0	13	8	0	17	0	0	6	3	3	13	9	5	9	4	0	0	0	2	5	0	5	4	3	18	5	3	8	15	3	7	0	50	0	2	1	7	1	0	0	3	1	1	1	2	3	1	0	0	2	1	4	1	2	1	1	1	5	0	0	0	0	0	0	k__Bacteria; p__Acidobacteria; c__Solibacteres; o__Solibacterales; f__; g__; s__
565246	0	0	0	0	0	0	0	0	0	1	0	0	0	0	1	1	0	0	0	0	0	3	0	0	0	0	0	0	0	3	0	0	0	0	0	2	1	1	0	1	0	0	0	0	2	0	0	0	1	0	1	0	0	1	0	0	0	0	0	1	0	1	0	0	0	0	4	0	0	0	1	0	2	0	0	0	2	0	0	0	0	0	0	0	0	0	k__Bacteria; p__Proteobacteria; c__Betaproteobacteria; o__Burkholderiales; f__Alcaligenaceae; g__; s__
1054903	1	0	1	0	0	0	0	0	0	0	0	0	0	3	0	2	1	0	0	1	1	0	0	1	0	0	1	0	0	0	0	0	0	0	0	0	0	0	0	0	2	1	0	0	0	0	0	0	0	2	0	0	0	0	0	0	0	0	1	0	0	0	1	0	0	0	0	0	0	0	0	0	0	0	0	0	0	0	0	0	0	0	0	0	0	0	k__Bacteria; p__Proteobacteria; c__Gammaproteobacteria; o__Legionellales; f__Coxiellaceae; g__; s__
1777154	0	0	0	0	0	0	0	2	0	0	0	0	0	2	0	1	0	0	0	0	0	0	0	0	1	0	0	0	1	0	0	0	0	0	0	0	0	0	0	0	0	0	0	1	0	0	0	0	0	0	0	0	1	0	0	0	0	0	0	0	0	0	0	0	0	0	0	0	0	0	0	0	0	0	0	0	0	0	0	0	0	0	0	0	0	0	k__Bacteria; p__Acidobacteria; c__Acidobacteria-5; o__; f__; g__; s__
4322256	0	0	0	0	0	0	0	0	0	0	0	0	0	0	0	0	0	1	2	0	0	0	0	0	0	0	0	0	0	0	0	0	0	0	0	0	0	0	0	0	0	0	0	0	0	0	0	0	0	0	0	0	0	0	0	0	0	0	0	0	0	0	0	0	0	0	0	0	0	0	0	0	0	0	0	0	0	0	0	0	0	0	0	0	0	0	k__Bacteria; p__Proteobacteria; c__Alphaproteobacteria; o__Rhodospirillales; f__Acetobacteraceae; g__; s__
171397	0	0	0	0	0	0	0	0	0	0	0	0	0	0	0	0	0	0	0	0	0	0	0	0	0	0	0	0	0	0	0	0	0	0	0	0	0	0	0	0	0	0	0	0	0	0	0	0	0	0	0	0	0	0	0	0	0	2	0	0	0	0	0	0	0	0	0	0	0	0	0	0	0	0	0	0	0	0	0	0	0	0	0	0	0	0	k__Bacteria; p__Acidobacteria; c__[Chloracidobacteria]; o__RB41; f__Ellin6075; g__; s__
208645	4	0	0	1	0	3	1	2	1	0	0	0	1	2	4	4	0	0	0	0	0	0	0	0	1	0	4	5	0	0	3	0	2	2	0	2	0	2	4	2	0	2	1	0	0	0	0	0	0	1	0	0	4	0	0	6	0	0	3	0	4	1	2	1	0	0	0	0	0	0	0	1	0	1	0	1	0	0	0	0	0	0	0	0	0	0	k__Bacteria; p__Proteobacteria; c__Betaproteobacteria; o__MND1; f__; g__; s__
1856808	0	0	0	0	0	0	0	0	0	0	0	0	0	0	0	0	0	0	0	0	0	0	0	0	2	0	0	0	0	0	0	0	0	0	0	0	0	0	0	0	0	0	0	0	0	0	0	0	0	0	0	1	0	0	0	0	0	0	0	0	0	0	0	0	0	0	2	0	0	0	0	0	0	0	0	0	0	0	0	0	0	0	0	0	0	0	k__Bacteria; p__Proteobacteria; c__Gammaproteobacteria; o__Xanthomonadales; f__Xanthomonadaceae; g__; s__
4391730	0	0	2	0	0	4	0	0	0	0	0	0	0	0	2	0	0	0	0	0	0	0	0	0	0	0	0	2	0	0	0	1	1	0	0	0	0	0	0	0	0	0	0	0	0	0	0	0	0	0	0	0	0	0	0	0	0	0	1	0	0	0	0	0	0	0	0	0	0	0	0	0	0	0	0	0	0	0	0	0	0	0	0	0	0	0	k__Bacteria; p__Planctomycetes; c__Planctomycetia; o__Gemmatales; f__Gemmataceae; g__; s__
824826	0	1	2	0	0	0	0	0	0	0	0	0	0	7	1	2	0	1	0	0	2	4	2	1	0	2	1	0	0	1	0	2	0	0	0	4	0	0	1	0	3	0	0	0	0	0	1	0	0	0	0	1	0	0	0	0	0	1	0	0	1	0	0	0	0	0	0	2	0	0	0	0	1	3	0	0	0	0	0	0	0	4	0	0	1	0	k__Bacteria; p__Proteobacteria; c__Alphaproteobacteria; o__; f__; g__; s__
144956	1	0	0	0	1	0	0	0	0	0	0	0	0	0	0	0	0	0	0	0	0	0	0	0	0	0	0	0	0	0	1	0	0	0	0	0	0	0	0	0	0	0	0	0	0	0	0	0	0	0	0	2	1	0	3	0	0	0	0	0	0	0	0	0	0	0	0	0	0	0	0	0	0	0	0	0	0	0	0	0	0	0	0	0	0	0	k__Bacteria; p__Acidobacteria; c__iii1-8; o__DS-18; f__; g__; s__
1115022	0	0	0	0	0	0	0	0	0	0	0	0	0	0	0	0	0	0	0	0	0	0	0	0	0	0	0	0	0	0	0	0	0	0	0	0	0	0	0	0	0	0	0	0	0	0	0	0	0	0	0	0	1	0	0	0	0	0	2	0	0	0	0	0	0	0	0	1	0	0	0	0	0	0	0	0	0	0	0	0	0	0	0	0	0	0	k__Bacteria; p__Proteobacteria; c__Gammaproteobacteria; o__Legionellales; f__Coxiellaceae; g__; s__
950044	0	0	0	0	0	2	1	0	0	0	2	0	0	0	0	0	0	0	0	0	0	2	0	3	1	0	0	0	1	0	1	0	0	1	0	1	0	0	0	0	0	0	0	1	0	1	0	1	0	0	0	0	0	0	0	0	0	0	0	1	1	0	1	0	0	0	0	0	0	0	0	2	2	2	0	0	2	0	5	0	0	0	0	0	0	0	k__Bacteria; p__Proteobacteria; c__Betaproteobacteria; o__Burkholderiales; f__Burkholderiaceae; g__; s__
256046	1	0	3	8	0	0	0	0	0	0	0	0	0	0	0	0	0	0	0	0	0	1	0	0	0	0	0	1	0	1	0	0	3	0	1	3	0	0	0	0	0	0	0	0	0	0	0	0	0	0	2	0	0	0	0	0	0	0	1	0	0	0	0	0	0	0	0	0	0	0	0	0	0	1	0	0	0	0	0	0	0	0	0	0	0	0	k__Bacteria; p__Bacteroidetes; c__Flavobacteriia; o__Flavobacteriales; f__Flavobacteriaceae; g__Flavobacterium; s__
91144	0	0	0	0	0	0	0	0	0	0	2	0	0	0	0	0	0	0	0	0	0	0	0	0	0	0	0	0	4	0	0	0	0	0	0	0	0	0	0	0	0	0	0	0	0	0	0	2	0	0	0	0	0	0	0	0	0	0	0	0	0	0	0	0	1	1	0	0	1	0	0	0	0	0	0	0	0	0	0	0	0	0	0	0	0	0	k__Bacteria; p__Proteobacteria; c__Gammaproteobacteria; o__Pseudomonadales; f__Pseudomonadaceae; g__; s__
256043	0	0	0	0	0	0	0	0	0	0	0	0	0	0	0	0	0	0	2	1	0	0	0	0	0	0	0	0	0	0	0	0	0	0	0	0	0	0	0	0	0	0	0	0	0	0	0	0	0	0	0	0	0	0	0	0	0	0	0	0	0	0	0	0	0	0	0	0	0	0	0	0	0	0	0	0	0	0	0	0	0	0	0	0	0	0	k__Bacteria; p__Proteobacteria; c__Alphaproteobacteria; o__; f__; g__; s__
144959	0	0	0	0	0	0	0	0	0	0	0	0	0	0	0	0	0	0	0	0	0	0	0	0	0	0	0	1	0	0	0	0	0	0	0	0	1	0	0	0	1	0	0	0	0	0	0	0	0	0	0	0	0	0	0	0	1	0	0	0	0	0	0	0	0	0	0	0	0	0	0	0	0	0	0	0	0	0	0	0	0	0	0	0	0	0	k__Bacteria; p__Proteobacteria; c__Betaproteobacteria; o__Methylophilales; f__Methylophilaceae; g__; s__
971170	0	0	0	0	0	0	0	0	0	0	0	0	0	0	0	0	0	0	0	0	0	0	0	0	0	0	0	0	0	0	0	0	0	0	0	0	0	0	0	0	0	0	0	0	0	0	0	0	0	0	0	0	0	0	0	0	0	0	0	0	0	0	0	0	0	0	0	0	2	0	0	0	0	0	0	0	0	0	0	0	0	0	0	0	0	0	k__Bacteria; p__Verrucomicrobia; c__[Spartobacteria]; o__[Chthoniobacterales]; f__[Chthoniobacteraceae]; g__Ellin506; s__
655207	0	0	0	0	0	0	0	0	0	0	0	0	0	0	0	0	0	2	0	1	7	0	0	0	0	1	0	0	0	0	0	0	0	0	0	0	0	0	0	0	0	0	0	0	0	0	0	0	0	0	0	0	0	0	0	0	0	0	0	0	0	0	0	0	0	0	0	0	0	0	0	0	0	0	0	0	0	0	0	0	1	0	0	0	0	0	k__Bacteria; p__Planctomycetes; c__Planctomycetia; o__Pirellulales; f__Pirellulaceae; g__; s__
3602633	3	2	4	0	0	2	1	0	2	0	0	3	1	2	3	4	0	0	0	0	0	3	0	1	2	0	0	5	0	6	5	0	1	0	2	1	0	0	2	1	0	0	0	0	2	0	0	0	2	2	0	0	0	0	0	0	0	0	0	0	1	0	0	0	0	0	0	0	0	0	0	0	0	0	1	3	0	0	0	0	0	0	0	0	0	0	k__Bacteria; p__Proteobacteria; c__Alphaproteobacteria; o__Rhodospirillales; f__Acetobacteraceae; g__; s__
226979	0	1	2	0	0	0	0	2	0	0	0	1	0	3	1	0	0	0	0	0	0	1	0	0	0	0	0	7	0	0	1	2	2	0	3	1	0	0	0	0	0	0	0	2	1	0	0	1	0	1	0	0	0	0	0	0	0	0	1	1	1	0	0	0	0	0	0	0	0	0	0	2	0	0	1	2	0	0	0	0	0	0	0	0	0	0	k__Bacteria; p__Proteobacteria; c__Betaproteobacteria; o__A21b; f__UD5; g__; s__
217388	0	0	0	0	0	0	0	0	0	0	0	0	0	0	0	0	7	18	1	11	7	0	5	0	0	19	0	0	0	0	0	0	0	0	0	0	0	0	0	0	0	0	0	0	0	0	0	0	0	0	0	0	0	0	0	0	0	0	0	0	0	0	0	0	0	0	0	9	0	0	0	0	0	0	0	0	0	0	0	0	1	8	2	0	0	0	k__Bacteria; p__Gemmatimonadetes; c__Gemmatimonadetes; o__Gemmatimonadales; f__Ellin5301; g__; s__
758642	0	0	0	0	0	0	0	0	0	0	0	0	0	0	0	0	0	0	0	0	0	0	0	0	0	0	0	2	0	0	0	0	0	0	0	0	0	0	0	0	0	0	0	0	0	0	0	0	0	0	0	0	0	0	2	0	0	0	0	0	1	0	0	0	0	0	0	0	0	0	0	0	0	0	0	0	0	0	0	0	0	0	0	0	0	0	k__Bacteria; p__Actinobacteria; c__Actinobacteria; o__Actinomycetales; f__Thermomonosporaceae; g__; s__
4412910	4	18	6	5	22	11	23	1	15	16	16	15	11	33	17	13	71	57	9	80	36	74	66	10	32	50	25	30	1	6	20	13	19	8	13	10	0	2	8	15	2	14	16	29	8	0	26	4	5	23	15	12	9	7	37	2	19	1	16	3	10	7	2	5	1	3	0	30	18	0	9	10	1	9	5	21	8	3	6	4	24	30	11	0	1	0	k__Bacteria; p__Proteobacteria; c__Alphaproteobacteria; o__Sphingomonadales; f__Sphingomonadaceae; g__; s__
530434	0	0	0	0	9	0	0	0	0	0	0	0	0	0	0	3	0	0	0	0	0	0	0	0	2	0	0	0	0	3	0	0	0	1	0	0	0	0	0	0	0	1	0	0	0	0	0	1	0	0	2	1	0	0	0	0	14	7	0	0	0	0	1	0	0	0	0	0	0	0	0	0	0	0	0	0	0	0	2	0	0	0	0	0	0	0	k__Bacteria; p__Actinobacteria; c__Actinobacteria; o__Actinomycetales; f__Micromonosporaceae; g__Pilimelia; s__
4412914	0	0	0	0	0	0	0	0	0	0	0	0	0	0	0	0	0	0	0	0	0	0	0	0	0	0	0	0	0	0	0	1	0	0	0	1	0	0	0	0	0	0	0	0	0	0	0	0	0	0	0	0	0	0	0	0	0	0	0	1	0	0	0	0	0	0	0	1	0	0	0	0	0	2	3	0	0	0	0	0	0	0	0	0	0	0	k__Bacteria; p__Planctomycetes; c__Planctomycetia; o__Gemmatales; f__Gemmataceae; g__; s__
4412915	1	0	0	0	0	0	0	0	0	0	1	2	0	3	0	0	0	0	0	0	0	1	0	0	0	0	0	0	0	0	0	0	0	0	0	0	0	0	0	0	1	0	0	0	0	0	0	0	0	0	0	0	2	0	0	0	0	5	0	0	1	0	0	0	0	0	0	0	0	0	0	0	0	0	0	0	0	0	0	0	0	0	0	0	0	0	k__Bacteria; p__TM7; c__TM7-1; o__; f__; g__; s__
4354699	0	0	0	0	0	0	0	0	0	0	0	0	0	0	0	0	2	0	1	1	0	0	0	0	0	0	0	0	0	0	0	0	0	0	0	0	0	0	0	0	0	0	0	0	0	0	0	0	0	0	0	0	0	0	0	0	0	0	0	0	0	0	0	0	0	0	0	0	0	0	0	0	0	0	0	0	0	0	0	0	3	0	3	0	0	0	k__Bacteria; p__Bacteroidetes; c__Flavobacteriia; o__Flavobacteriales; f__[Weeksellaceae]; g__Chryseobacterium; s__
143458	0	5	1	4	0	0	0	0	1	0	3	0	0	0	0	0	0	0	0	0	0	0	0	1	0	0	0	1	0	0	0	0	0	0	2	2	0	0	0	0	0	0	0	0	0	0	0	0	0	0	3	3	1	0	1	0	0	0	0	0	0	0	0	0	0	0	0	0	0	0	0	0	0	0	0	0	0	0	0	0	0	0	0	0	0	0	k__Bacteria; p__FBP; c__; o__; f__; g__; s__
225377	0	11	4	2	0	0	4	0	1	0	0	6	4	2	3	1	0	0	0	0	0	0	0	0	5	0	10	1	0	0	0	0	0	0	5	1	0	0	0	0	0	2	0	2	1	0	0	0	0	1	2	2	1	0	2	0	0	0	3	0	0	0	0	0	0	0	0	0	0	0	0	3	0	0	0	2	0	0	0	0	0	0	0	0	0	0	k__Bacteria; p__Bacteroidetes; c__[Saprospirae]; o__[Saprospirales]; f__Chitinophagaceae; g__; s__
3155426	0	0	0	0	0	0	0	0	0	0	0	0	0	0	0	0	0	0	3	0	0	0	0	0	0	0	0	0	0	0	0	0	0	0	0	0	0	0	0	0	0	0	0	0	0	0	0	0	0	0	0	0	0	0	0	1	0	0	0	0	0	0	0	0	0	0	0	0	0	0	0	0	0	0	0	0	0	0	0	0	0	0	0	0	0	0	k__Bacteria; p__Acidobacteria; c__Acidobacteriia; o__Acidobacteriales; f__Koribacteraceae; g__; s__
4299495	0	0	0	0	0	0	0	0	1	0	0	0	0	0	0	0	0	0	0	0	0	0	0	0	0	0	0	0	0	0	0	0	0	0	0	0	0	0	0	0	0	0	0	0	0	0	0	0	0	0	0	0	0	0	0	0	0	0	2	0	0	0	0	0	0	0	0	0	0	0	0	0	0	0	0	0	0	0	0	0	0	0	0	0	0	0	k__Bacteria; p__Proteobacteria; c__Alphaproteobacteria; o__BD7-3; f__; g__; s__
4385422	0	0	6	1	3	3	1	0	1	0	1	0	0	8	9	3	0	0	0	0	0	4	0	1	3	0	6	1	1	2	1	3	4	3	5	12	1	0	0	0	0	8	1	3	2	1	1	0	1	3	7	1	0	2	1	5	1	0	3	1	0	1	2	2	1	0	2	0	0	0	1	0	0	1	4	0	1	1	0	4	2	0	0	0	1	0	k__Bacteria; p__Proteobacteria; c__Alphaproteobacteria; o__Rhizobiales; f__Hyphomicrobiaceae; g__; s__
1000876	0	11	27	0	11	29	17	0	11	22	12	10	10	22	12	12	0	0	0	0	0	9	0	5	38	1	8	21	3	11	7	4	22	13	15	17	8	2	2	5	7	37	3	5	25	15	8	8	5	6	28	20	9	5	12	0	4	8	14	2	9	18	5	1	12	5	12	0	2	8	1	6	23	13	1	8	21	4	6	3	0	0	0	2	10	0	k__Bacteria; p__Actinobacteria; c__Actinobacteria; o__Actinomycetales; f__Nocardioidaceae; g__Nocardioides; s__
246060	1	0	2	0	0	4	0	0	1	1	0	0	0	0	0	0	0	0	0	0	0	0	0	0	0	0	0	0	0	2	0	0	0	0	8	0	0	0	0	1	0	0	0	0	5	0	0	2	0	1	0	1	0	1	0	0	0	0	0	0	4	0	0	1	2	0	3	0	4	1	0	0	1	0	0	0	3	2	1	0	0	0	0	1	6	0	k__Bacteria; p__Proteobacteria; c__Gammaproteobacteria; o__Xanthomonadales; f__Xanthomonadaceae; g__; s__
4299497	0	0	7	0	0	0	1	0	0	0	0	2	0	0	0	0	0	0	0	0	0	1	0	0	0	0	0	0	0	0	0	0	0	0	0	0	0	0	0	0	0	0	0	0	0	0	0	0	0	0	0	0	0	0	0	0	0	7	0	0	0	2	0	0	0	0	0	0	0	0	0	0	0	0	0	0	0	0	0	0	0	0	0	0	0	0	k__Bacteria; p__Proteobacteria; c__Deltaproteobacteria; o__Myxococcales; f__Nannocystaceae; g__Nannocystis; s__
4461200	46	0	0	1	0	0	0	0	17	0	19	7	5	3	6	4	0	0	0	0	0	0	0	0	0	0	6	0	0	0	0	0	4	0	4	0	0	1	0	0	2	0	0	0	0	0	2	0	0	1	0	0	0	0	0	0	0	0	0	0	0	0	0	0	0	0	0	0	0	3	0	0	0	3	0	0	0	0	0	0	0	0	0	0	0	0	k__Bacteria; p__Proteobacteria; c__Gammaproteobacteria; o__Oceanospirillales; f__Halomonadaceae; g__; s__
783619	1	30	29	15	0	6	3	0	3	0	41	6	4	0	3	9	0	0	0	0	0	2	1	13	17	0	1	7	0	16	5	0	3	6	14	33	1	1	1	1	0	6	0	0	33	1	7	1	0	5	5	10	0	0	0	0	0	2	4	0	3	0	0	0	0	0	2	0	0	0	1	14	3	0	1	8	0	0	8	3	0	0	0	0	1	0	k__Bacteria; p__Proteobacteria; c__Alphaproteobacteria; o__Rhodobacterales; f__Rhodobacteraceae; g__; s__
242737	1	0	3	0	0	0	1	0	0	2	8	5	0	12	1	5	0	0	0	0	0	2	0	0	0	0	3	3	0	0	0	1	7	2	1	2	0	0	4	1	0	0	1	0	0	0	3	8	2	1	0	0	1	2	0	8	2	0	0	0	0	5	1	0	0	0	0	3	1	2	8	3	0	0	4	0	1	5	0	2	0	0	0	0	0	0	k__Bacteria; p__Bacteroidetes; c__Cytophagia; o__Cytophagales; f__Cytophagaceae; g__; s__
23209	4	11	5	2	14	19	3	21	11	1	9	3	3	8	5	5	0	0	0	0	0	11	0	5	6	0	22	14	4	0	1	1	7	7	12	13	1	0	0	3	2	10	0	12	6	1	8	2	0	6	6	9	19	0	11	3	4	3	10	3	2	0	1	1	1	4	0	3	0	0	1	11	3	4	3	1	2	0	3	2	0	0	0	0	0	0	k__Bacteria; p__Acidobacteria; c__Acidobacteria-6; o__iii1-15; f__; g__; s__
4361763	0	0	0	0	0	0	0	0	0	0	0	0	0	0	0	0	0	0	0	2	2	0	2	0	0	0	0	1	0	0	0	0	0	0	0	0	0	0	0	0	0	0	0	0	0	0	0	0	0	0	0	0	0	0	0	0	0	0	0	0	0	0	0	0	0	0	0	0	0	0	0	0	0	0	0	0	0	0	0	0	0	0	0	0	0	0	k__Bacteria; p__OP3; c__koll11; o__GIF10; f__kpj58rc; g__; s__
631363	1	0	1	0	0	0	0	1	0	0	2	0	1	4	1	0	0	0	0	0	0	2	0	2	0	0	32	5	0	0	1	0	4	0	0	0	0	0	0	1	0	0	0	5	0	0	0	0	0	5	0	0	1	0	0	0	0	0	0	0	1	0	0	0	0	0	0	0	0	0	0	0	0	0	0	0	0	0	1	1	0	0	0	0	0	0	k__Bacteria; p__Proteobacteria; c__Betaproteobacteria; o__MND1; f__; g__; s__
916529	0	0	0	0	0	0	0	0	0	0	0	0	0	0	0	0	0	0	0	0	0	0	1	0	0	0	0	0	0	0	0	0	0	0	0	0	0	0	0	0	0	0	0	0	0	0	0	0	0	0	0	0	0	0	0	0	0	0	0	0	0	0	0	0	0	0	0	0	0	0	0	0	0	0	0	0	0	0	0	0	1	0	0	0	0	0	k__Bacteria; p__Bacteroidetes; c__Flavobacteriia; o__Flavobacteriales; f__Flavobacteriaceae; g__Flavobacterium; s__
651436	0	0	0	0	0	0	0	0	0	0	0	0	0	0	0	0	0	0	0	0	0	0	0	0	0	0	0	0	0	0	0	0	0	0	0	0	0	0	0	0	0	0	0	0	0	0	0	0	0	0	0	0	0	0	1	0	0	0	0	0	0	0	0	0	0	0	1	0	0	0	0	0	0	0	0	0	0	0	0	0	0	0	0	0	0	0	k__Bacteria; p__Proteobacteria; c__Betaproteobacteria; o__Burkholderiales; f__Oxalobacteraceae; g__Ralstonia; s__
87473	0	0	0	0	0	0	0	0	0	0	0	0	0	0	0	0	0	0	0	1	0	0	0	0	0	1	0	0	0	0	0	0	0	0	0	0	0	0	0	0	0	0	0	0	0	0	0	0	0	0	0	0	0	0	0	0	0	0	0	0	0	0	0	0	0	0	0	4	0	0	0	0	0	1	0	0	0	0	0	0	3	5	2	0	0	0	k__Bacteria; p__Proteobacteria; c__Alphaproteobacteria; o__Rhizobiales; f__Rhizobiaceae; g__Agrobacterium; s__
614684	2	5	29	0	0	2	9	2	2	2	18	3	3	9	4	4	1	9	1	7	10	11	4	7	4	2	2	2	1	7	2	4	1	8	6	10	1	1	3	0	3	6	0	0	9	0	3	1	3	3	7	2	0	2	0	1	4	0	13	1	3	1	2	0	1	1	4	1	6	0	0	8	5	4	1	2	0	1	2	2	2	4	0	0	1	0	k__Bacteria; p__Proteobacteria; c__Alphaproteobacteria; o__Rhizobiales; f__Rhizobiaceae; g__; s__
256454	2	0	0	1	0	0	0	2	0	0	0	2	0	4	0	0	0	4	0	0	0	1	0	1	0	0	2	12	0	0	0	1	17	0	0	3	1	0	0	2	0	0	0	3	0	0	0	0	3	2	0	0	4	0	0	8	1	0	4	0	0	0	0	0	0	1	0	3	0	0	1	0	0	5	4	0	0	0	0	0	0	0	0	0	0	0	k__Bacteria; p__Bacteroidetes; c__Flavobacteriia; o__Flavobacteriales; f__Cryomorphaceae; g__; s__
195925	0	0	0	0	0	0	0	0	0	0	0	0	0	0	0	0	2	4	1	0	0	0	0	0	0	0	0	0	0	0	0	0	0	0	0	0	0	0	0	0	0	0	0	0	0	0	0	0	0	0	0	0	0	0	0	0	0	0	0	0	0	0	0	0	0	0	0	0	0	0	0	0	0	0	0	0	0	0	0	0	0	0	0	0	0	0	k__Bacteria; p__Proteobacteria; c__Alphaproteobacteria; o__Kiloniellales; f__; g__; s__
552149	0	0	2	0	0	2	0	0	4	0	0	0	1	0	6	0	0	0	0	0	0	2	0	0	1	0	0	0	0	1	0	2	3	0	4	4	0	2	1	0	0	5	0	0	0	0	0	0	0	1	1	0	0	0	1	0	1	0	8	0	0	2	1	0	0	0	0	1	0	0	1	0	0	0	3	1	0	0	0	1	0	0	0	0	0	0	k__Bacteria; p__Planctomycetes; c__Planctomycetia; o__Pirellulales; f__Pirellulaceae; g__; s__
206560	0	0	1	0	0	0	0	0	0	0	0	1	0	0	0	0	27	23	1	17	22	0	24	0	1	32	0	1	0	0	0	0	0	0	0	0	0	0	0	0	0	0	0	0	1	0	0	0	0	0	0	0	1	0	0	0	0	0	0	0	0	0	0	0	0	0	0	5	0	0	0	0	0	1	0	0	0	0	0	0	2	10	1	0	0	0	k__Bacteria; p__Verrucomicrobia; c__[Pedosphaerae]; o__[Pedosphaerales]; f__; g__; s__
12408	0	0	0	0	0	1	0	0	0	0	0	0	0	0	0	0	0	1	0	0	5	0	0	0	0	1	0	0	0	0	0	0	0	0	0	0	0	0	0	0	0	1	0	0	0	0	0	0	0	0	1	0	0	0	0	0	0	0	0	0	0	0	0	0	0	0	0	0	0	0	0	0	0	0	0	0	0	0	0	0	0	0	1	0	0	0	k__Bacteria; p__Actinobacteria; c__Actinobacteria; o__Actinomycetales; f__Micrococcaceae; g__; s__
3471582	0	1	0	0	0	0	0	0	0	0	0	0	0	0	0	1	0	0	0	0	0	0	0	0	0	0	0	0	0	0	0	0	0	0	0	0	0	0	0	0	0	0	0	0	0	0	0	0	0	0	0	0	0	0	0	0	0	0	0	0	0	0	0	0	0	0	0	0	0	0	0	0	0	0	0	0	0	0	0	0	0	0	0	0	0	0	k__Bacteria; p__Proteobacteria; c__Gammaproteobacteria; o__Legionellales; f__Coxiellaceae; g__Aquicella; s__
206565	0	0	0	0	0	0	0	0	0	0	0	0	0	0	0	0	0	0	0	0	0	0	0	0	0	0	0	0	1	0	1	0	0	0	0	0	0	0	0	0	0	0	0	0	0	0	0	0	0	0	0	1	0	0	0	0	0	0	0	0	0	0	0	0	0	0	0	0	0	0	0	0	0	0	0	0	0	0	0	0	0	0	0	0	0	0	k__Bacteria; p__Proteobacteria; c__Gammaproteobacteria; o__Pseudomonadales; f__Pseudomonadaceae; g__; s__
2907653	0	0	0	0	0	0	0	0	0	0	0	0	0	0	0	0	0	0	0	0	0	0	0	0	0	0	0	0	0	0	0	0	0	0	0	0	0	0	0	0	0	0	0	0	0	0	0	0	0	0	2	0	0	0	0	0	0	0	0	0	0	0	0	0	0	0	0	0	0	0	0	0	0	0	0	0	0	0	1	0	0	0	0	0	0	0	k__Bacteria; p__Proteobacteria; c__Alphaproteobacteria; o__Sphingomonadales; f__Sphingomonadaceae; g__; s__
4474374	0	0	0	0	0	0	2	0	0	0	0	0	0	0	0	0	0	0	0	0	0	0	0	0	0	0	0	0	0	0	0	0	2	0	0	0	0	0	0	0	0	0	0	0	0	0	0	0	0	1	0	0	3	0	0	0	0	0	0	0	0	0	0	0	0	0	0	0	0	0	0	0	0	0	0	0	0	0	0	0	0	0	0	0	0	0	k__Bacteria; p__SBR1093; c__; o__; f__; g__; s__
362933	0	0	0	0	0	0	0	0	0	0	0	0	0	0	0	0	0	0	0	0	0	0	0	0	0	0	0	0	0	0	0	0	0	0	0	0	0	0	0	0	0	0	0	0	0	0	0	0	0	0	0	0	0	0	0	0	0	0	0	0	0	0	0	0	0	0	0	0	0	0	0	0	0	0	0	0	0	0	0	0	0	0	2	0	0	0	k__Bacteria; p__Proteobacteria; c__Betaproteobacteria; o__Rhodocyclales; f__Rhodocyclaceae; g__Azospira; s__
537290	0	0	0	0	0	0	0	0	0	0	0	0	0	0	0	0	0	0	0	0	0	0	0	0	0	0	0	0	0	3	0	0	0	0	0	0	0	0	0	0	0	0	0	0	0	0	0	0	0	0	0	0	0	0	0	0	0	0	0	0	0	0	0	0	0	0	0	0	0	0	0	0	0	0	0	0	0	0	0	0	0	0	0	0	0	0	k__Bacteria; p__Proteobacteria; c__Gammaproteobacteria; o__Enterobacteriales; f__Enterobacteriaceae; g__Morganella; s__
959929	0	0	0	0	0	0	0	0	0	0	0	0	0	0	0	0	6	3	2	6	1	0	2	0	0	5	0	0	0	0	0	0	0	0	0	0	0	0	0	0	0	0	0	0	0	0	0	0	0	0	0	0	0	0	0	0	0	0	0	0	0	0	0	0	0	0	0	2	0	0	0	0	0	0	0	0	0	0	0	0	0	1	0	0	0	0	k__Bacteria; p__Proteobacteria; c__Deltaproteobacteria; o__MIZ46; f__; g__; s__
560846	1	2	6	0	3	11	7	8	2	1	3	1	1	7	4	3	0	1	0	0	2	4	0	5	10	0	2	5	0	2	3	1	6	6	4	3	0	0	3	0	2	8	0	6	1	4	4	0	0	7	6	4	9	0	1	0	3	0	7	0	0	2	0	0	0	1	1	0	0	0	0	0	1	0	1	2	0	0	3	0	0	0	0	0	0	0	k__Bacteria; p__Actinobacteria; c__Thermoleophilia; o__Gaiellales; f__Gaiellaceae; g__; s__
631107	0	0	0	0	0	0	1	0	0	0	0	0	0	1	0	0	0	0	0	0	0	1	0	0	0	0	0	0	0	0	0	0	0	0	0	0	0	0	0	0	0	0	0	0	0	0	0	0	0	0	0	0	0	0	0	0	0	0	0	0	0	0	0	0	0	0	0	0	0	0	0	0	0	0	0	0	0	0	0	0	0	0	0	0	0	0	k__Bacteria; p__Actinobacteria; c__Thermoleophilia; o__Gaiellales; f__Gaiellaceae; g__; s__
1132232	2	2	4	0	0	0	0	0	0	1	0	0	0	1	0	1	0	0	0	0	0	2	0	4	0	0	0	8	3	0	0	0	0	0	0	0	1	1	4	15	7	0	0	0	0	20	0	11	0	0	170	0	0	0	0	0	20	10	0	0	0	2	3	0	0	1	42	0	0	3	0	0	0	21	0	0	2	0	0	0	0	0	0	0	0	0	k__Bacteria; p__Actinobacteria; c__Actinobacteria; o__Actinomycetales; f__Micromonosporaceae; g__; s__
2195531	0	1	2	3	0	1	0	3	0	2	0	0	2	6	4	2	0	0	0	0	0	3	0	0	2	0	3	4	0	0	0	0	2	0	3	1	0	0	0	1	4	1	0	1	1	0	0	0	0	9	0	4	1	0	0	0	1	0	0	0	1	0	0	0	0	0	0	0	0	0	0	0	0	1	0	2	0	0	1	0	0	0	0	0	0	0	k__Bacteria; p__Planctomycetes; c__Planctomycetia; o__Gemmatales; f__Gemmataceae; g__; s__
1132235	4	8	54	2	2	12	9	0	10	9	5	18	10	13	23	8	0	0	2	0	0	7	0	13	12	0	3	5	6	9	1	7	7	8	5	18	5	4	9	4	11	33	3	0	15	9	5	14	6	30	44	3	0	13	5	2	18	4	14	5	7	12	5	3	10	1	4	0	4	9	1	4	4	25	1	6	16	3	3	12	0	0	0	11	12	0	k__Bacteria; p__Actinobacteria; c__Thermoleophilia; o__Solirubrobacterales; f__; g__; s__
977027	0	2	0	0	0	0	0	0	0	0	0	0	0	0	0	0	0	0	0	0	0	0	0	1	0	0	0	0	0	0	0	0	0	0	0	0	0	0	0	0	0	0	0	0	0	0	0	0	0	1	0	0	0	0	1	0	0	0	0	0	0	0	0	0	0	0	0	0	0	0	0	0	0	0	0	0	0	0	0	0	0	0	0	0	0	0	k__Bacteria; p__Proteobacteria; c__Gammaproteobacteria; o__Legionellales; f__Coxiellaceae; g__; s__
252257	0	0	1	0	0	0	1	0	0	0	0	0	0	0	1	0	0	0	0	0	0	0	0	0	2	0	0	0	0	0	0	0	3	0	0	0	0	0	0	0	0	2	0	0	0	0	0	0	0	0	0	0	1	0	0	0	2	0	0	0	0	0	0	0	0	0	0	0	0	0	0	0	0	0	0	0	0	0	0	0	0	0	0	0	0	0	k__Bacteria; p__Planctomycetes; c__Planctomycetia; o__Gemmatales; f__Gemmataceae; g__; s__
279589	0	0	0	0	0	0	0	0	0	0	0	0	0	0	0	0	0	0	0	3	3	0	5	0	0	1	0	0	0	0	0	0	0	0	0	0	0	0	0	0	0	0	0	0	0	0	0	0	0	0	0	0	0	0	0	0	0	0	0	0	0	0	0	0	0	0	0	0	0	0	0	0	0	0	0	0	0	0	0	0	1	0	0	0	0	0	k__Bacteria; p__Bacteroidetes; c__[Saprospirae]; o__[Saprospirales]; f__Saprospiraceae; g__; s__
740154	0	0	0	0	0	1	1	3	0	6	0	0	1	2	0	4	145	98	132	144	48	3	114	2	11	215	0	2	0	0	3	0	0	0	0	0	0	0	1	5	0	0	0	0	0	0	4	0	4	2	0	0	0	2	0	5	2	0	4	1	8	4	2	0	1	0	0	22	3	1	1	0	1	7	1	0	2	1	0	0	93	34	136	4	1	0	k__Bacteria; p__Proteobacteria; c__Alphaproteobacteria; o__Rhodospirillales; f__Rhodospirillaceae; g__; s__
92721	0	0	0	0	0	0	1	0	0	0	0	0	0	0	0	0	1	0	0	0	0	0	0	0	0	0	0	0	0	0	0	0	0	0	0	0	0	0	0	0	0	0	0	0	0	0	0	0	0	0	0	0	0	0	0	0	0	0	0	0	0	0	0	0	0	0	0	0	0	0	0	0	0	0	0	0	0	0	0	1	0	0	0	0	0	0	k__Bacteria; p__Actinobacteria; c__Actinobacteria; o__Actinomycetales; f__Actinomycetaceae; g__Actinomyces; s__
829266	0	0	0	0	0	0	0	0	1	1	0	0	1	0	0	0	0	0	0	0	0	0	0	119	0	1	0	0	1	0	1	1	0	0	0	2	0	0	0	0	0	0	0	0	4	1	0	0	0	0	0	0	3	0	0	0	0	0	0	0	1	1	0	0	0	0	0	0	0	0	0	0	0	1	0	0	0	0	4	0	0	0	0	0	0	0	k__Bacteria; p__Proteobacteria; c__Gammaproteobacteria; o__Xanthomonadales; f__Xanthomonadaceae; g__; s__
694688	0	0	2	0	0	0	3	0	0	1	0	0	0	0	2	0	0	0	0	1	0	0	0	0	0	0	0	0	0	0	0	0	0	0	0	0	0	0	0	0	0	1	0	0	0	0	1	0	0	0	0	0	0	0	0	0	0	0	0	0	0	0	1	0	0	0	0	0	0	0	0	0	0	0	0	0	0	0	0	0	0	0	0	0	0	0	k__Bacteria; p__Proteobacteria; c__Gammaproteobacteria; o__Xanthomonadales; f__Xanthomonadaceae; g__Dokdonella; s__
4393701	0	6	6	0	7	3	6	0	6	1	4	8	0	3	3	1	0	0	0	1	0	3	0	1	23	1	3	12	0	0	16	1	3	14	7	9	1	2	2	0	0	5	1	19	1	0	0	0	0	7	4	16	14	0	24	0	0	0	17	0	1	0	0	0	0	0	2	0	0	1	1	8	0	0	0	2	6	0	2	1	0	0	1	0	0	0	k__Bacteria; p__Proteobacteria; c__Betaproteobacteria; o__Burkholderiales; f__; g__; s__
338517	6	2	21	1	11	12	8	10	10	48	5	11	5	24	26	14	162	104	220	184	280	9	95	15	25	198	36	12	6	13	15	34	31	14	20	8	6	7	7	21	22	19	21	19	7	58	12	26	9	21	19	6	16	9	5	22	39	22	13	23	11	25	13	9	12	12	19	110	9	24	15	5	27	26	25	6	37	8	2	16	133	176	79	13	28	0	k__Bacteria; p__Proteobacteria; c__Alphaproteobacteria; o__Rhizobiales; f__Bradyrhizobiaceae; g__; s__
1110303	13	5	19	3	0	9	15	2	9	103	8	8	3	49	14	21	1	0	1	1	0	25	0	6	15	0	22	17	38	2	3	82	25	3	14	8	39	31	25	56	15	5	36	3	13	49	8	43	19	5	4	1	7	15	7	37	56	6	18	12	111	33	16	14	41	10	28	29	14	22	62	1	0	44	72	8	53	13	3	22	2	1	0	7	31	0	k__Bacteria; p__Proteobacteria; c__Gammaproteobacteria; o__Xanthomonadales; f__Sinobacteraceae; g__; s__
4319571	9	47	20	8	19	44	35	44	9	4	20	10	0	19	40	16	0	0	0	0	0	27	0	10	31	0	40	22	3	42	4	0	30	10	34	38	0	5	0	0	0	79	0	36	30	2	18	0	0	35	18	16	17	0	44	0	1	2	38	0	5	1	0	1	4	3	2	0	0	0	1	52	0	1	1	1	4	0	1	0	0	0	0	0	0	0	k__Bacteria; p__Actinobacteria; c__Acidimicrobiia; o__Acidimicrobiales; f__; g__; s__
4319573	13	51	9	1	49	64	22	4	22	0	16	12	4	13	16	12	0	0	0	0	0	15	0	6	42	2	43	25	0	10	19	0	20	20	23	16	4	0	0	0	0	87	0	41	27	0	9	0	0	9	10	13	37	0	99	0	1	0	17	0	7	0	0	0	0	0	0	0	0	0	0	100	0	0	0	6	0	0	10	0	0	0	0	0	0	0	k__Bacteria; p__Gemmatimonadetes; c__Gemmatimonadetes; o__; f__; g__; s__
219330	0	0	0	0	0	0	0	1	0	0	0	0	0	1	3	0	0	0	0	0	0	0	0	0	0	0	4	0	0	0	0	0	5	1	0	1	0	0	0	0	0	0	0	0	0	1	0	0	0	0	0	0	0	0	0	1	0	0	2	0	0	0	0	0	0	0	0	0	0	0	0	0	0	0	0	0	0	0	0	0	0	0	0	0	0	0	k__Bacteria; p__Actinobacteria; c__Thermoleophilia; o__Solirubrobacterales; f__; g__; s__
975335	0	0	0	0	0	0	0	0	0	0	0	0	0	0	0	0	2	1	3	1	7	0	3	0	0	2	0	0	0	0	0	0	0	0	0	0	0	0	0	0	0	0	0	0	0	0	0	0	1	0	0	0	1	0	0	0	0	0	0	0	0	0	0	0	0	0	0	1	0	0	0	0	0	0	0	0	0	0	0	0	12	1	1	0	0	0	k__Bacteria; p__Bacteroidetes; c__Cytophagia; o__Cytophagales; f__Cytophagaceae; g__Dyadobacter; s__
4307825	0	1	1	0	49	3	1	0	3	0	4	2	0	0	0	2	0	0	0	0	0	1	0	0	0	0	1	3	0	1	0	0	0	2	0	0	0	0	0	0	0	4	0	4	0	0	0	0	0	3	0	0	7	0	38	0	0	0	1	0	0	0	0	0	0	0	0	0	0	0	0	2	0	0	0	1	0	0	1	0	0	0	0	0	0	0	k__Bacteria; p__Bacteroidetes; c__[Saprospirae]; o__[Saprospirales]; f__Chitinophagaceae; g__Flavisolibacter; s__
1059885	0	0	4	1	0	2	0	0	1	0	5	16	1	3	0	1	0	0	0	0	0	0	0	0	0	0	1	5	0	0	0	0	0	0	4	3	0	0	0	0	0	0	0	0	1	0	3	0	0	0	4	1	1	0	0	0	0	0	0	0	1	0	0	0	0	0	0	0	0	0	0	1	0	0	0	0	0	0	0	0	0	0	0	0	0	0	k__Bacteria; p__Bacteroidetes; c__Cytophagia; o__Cytophagales; f__Cytophagaceae; g__Sporocytophaga; s__
500247	2	0	1	0	0	2	3	0	0	0	27	0	2	0	0	5	0	0	0	0	0	24	0	16	1	0	2	1	0	2	0	0	0	18	0	0	0	0	4	1	0	0	1	0	0	0	1	0	0	1	0	0	0	0	0	0	0	1	22	0	4	0	0	0	0	1	0	0	6	0	2	2	1	0	0	0	4	0	2	0	0	0	0	0	2	1	k__Bacteria; p__Bacteroidetes; c__Cytophagia; o__Cytophagales; f__Cyclobacteriaceae; g__; s__
247978	0	0	0	0	0	0	0	1	0	0	0	0	0	0	1	1	0	0	0	0	0	0	0	1	0	0	2	0	0	0	0	0	0	0	0	0	0	0	0	0	0	0	0	0	0	0	0	0	0	0	0	0	0	0	0	0	0	0	0	0	0	0	0	0	0	0	0	0	0	0	0	0	0	0	0	0	0	0	0	0	0	0	0	0	0	0	k__Bacteria; p__Planctomycetes; c__Phycisphaerae; o__Phycisphaerales; f__; g__; s__
978558	0	0	0	0	0	0	0	0	0	0	0	0	0	0	0	0	0	0	0	0	0	0	0	0	0	0	0	0	0	0	0	0	0	0	0	0	0	0	0	0	0	0	0	0	0	0	0	0	0	1	0	0	0	0	0	0	0	0	0	0	0	0	0	0	0	0	0	0	0	0	0	0	0	0	0	0	0	0	0	0	0	0	0	0	1	0	k__Bacteria; p__Firmicutes; c__Bacilli; o__Bacillales; f__Paenibacillaceae; g__Paenibacillus; s__
214128	0	0	0	0	0	0	0	0	0	0	0	0	0	0	0	0	1	1	0	0	4	0	0	0	0	0	0	0	0	0	0	0	0	0	0	0	0	0	0	0	0	0	0	0	0	0	0	0	0	0	0	0	0	0	0	0	0	0	0	0	0	0	0	0	0	0	0	0	0	0	0	0	0	0	0	0	0	0	0	0	0	0	0	0	0	0	k__Bacteria; p__Actinobacteria; c__Thermoleophilia; o__Gaiellales; f__Gaiellaceae; g__; s__
759271	0	0	0	0	0	0	0	0	0	0	0	0	0	0	0	0	0	0	0	0	0	0	0	0	0	0	0	0	0	0	0	0	0	0	0	0	0	0	0	0	0	0	0	0	0	0	0	0	0	0	0	0	0	0	0	0	0	0	0	0	0	0	0	0	0	0	0	0	0	0	0	0	0	0	2	0	0	0	0	0	0	0	0	0	0	0	k__Bacteria; p__Proteobacteria; c__Betaproteobacteria; o__Burkholderiales; f__Comamonadaceae; g__; s__
4483077	8	32	23	14	20	68	33	11	31	8	26	15	13	18	36	17	1	6	1	4	3	12	1	2	32	6	28	24	3	14	82	4	16	76	41	29	3	2	4	0	3	37	7	99	55	3	10	2	0	13	10	117	32	1	50	0	4	3	49	9	10	4	5	2	2	4	11	3	2	3	0	59	8	6	2	48	9	0	32	2	0	0	0	5	8	0	k__Bacteria; p__Proteobacteria; c__Alphaproteobacteria; o__Sphingomonadales; f__Sphingomonadaceae; g__Kaistobacter; s__
4299406	0	0	0	0	0	1	0	1	0	0	0	0	0	0	0	0	1	1	14	3	5	0	3	0	0	19	0	1	0	0	0	0	0	0	0	0	0	0	0	0	0	0	0	0	0	0	0	0	1	0	0	0	0	0	1	0	0	0	0	0	0	0	0	0	0	0	0	0	0	0	0	0	0	0	0	0	0	0	0	0	7	2	1	0	0	0	k__Bacteria; p__Proteobacteria; c__Betaproteobacteria; o__Burkholderiales; f__Oxalobacteraceae; g__; s__
242145	0	3	11	8	0	8	6	1	6	1	7	6	4	30	18	17	17	19	26	61	20	13	47	11	3	22	9	22	4	5	3	8	19	6	0	16	11	3	10	7	5	11	8	1	5	5	6	2	16	16	9	1	0	2	6	8	8	0	9	5	9	7	5	1	2	2	4	12	3	1	3	1	3	6	5	1	4	8	6	2	32	11	2	5	1	0	k__Bacteria; p__Planctomycetes; c__Planctomycetia; o__Gemmatales; f__Gemmataceae; g__Gemmata; s__
2258522	0	2	4	0	1	0	1	0	1	3	0	1	1	14	1	1	0	0	0	0	0	1	0	6	2	0	6	7	0	0	0	0	6	1	1	5	0	0	0	0	1	2	0	4	0	0	0	0	1	7	3	1	1	0	0	0	0	0	5	0	0	0	0	1	0	0	0	2	0	2	0	0	0	2	0	0	0	0	1	0	0	0	0	0	0	0	k__Bacteria; p__Proteobacteria; c__Alphaproteobacteria; o__Rhizobiales; f__Hyphomicrobiaceae; g__Rhodoplanes; s__
154141	0	0	0	0	1	0	0	0	0	0	0	0	0	0	0	0	0	0	0	0	0	0	0	0	0	0	1	0	0	0	0	0	0	0	0	0	0	0	0	0	0	0	0	1	0	0	0	0	0	2	0	0	1	0	0	0	0	0	0	0	1	0	0	0	0	0	0	0	0	0	0	0	0	0	0	0	0	0	0	0	0	0	0	0	0	0	k__Bacteria; p__Acidobacteria; c__Solibacteres; o__Solibacterales; f__; g__; s__
1020268	0	0	0	0	0	0	0	0	0	0	0	0	2	0	0	0	0	0	0	0	0	0	0	0	0	0	0	0	0	0	0	0	0	0	0	0	0	0	0	0	0	0	0	0	0	0	0	0	0	0	0	0	0	0	0	0	0	0	0	0	0	0	0	0	0	0	0	0	0	0	0	0	0	0	0	0	0	0	1	0	0	0	1	0	0	0	k__Bacteria; p__Chlorobi; c__OPB56; o__; f__; g__; s__
307611	0	0	2	0	0	5	3	0	1	0	9	4	0	0	0	2	0	0	0	0	0	0	0	0	0	0	0	1	0	1	1	0	0	4	1	0	0	0	0	0	0	5	0	0	1	0	0	0	0	0	1	1	0	0	0	0	0	0	0	0	0	0	0	0	0	0	1	0	0	0	0	1	1	0	0	1	1	0	1	0	0	0	0	0	0	0	k__Bacteria; p__Actinobacteria; c__Actinobacteria; o__Actinomycetales; f__Nocardioidaceae; g__; s__
706878	0	0	0	0	0	0	1	1	0	0	1	0	0	1	0	6	0	4	2	19	4	33	37	0	0	1	0	0	0	0	0	0	0	0	0	0	0	0	3	0	0	0	0	0	0	0	3	0	0	0	0	0	0	0	0	0	0	0	0	0	0	3	2	0	0	2	1	0	11	2	0	0	2	0	0	0	0	3	1	0	7	0	0	0	0	0	k__Bacteria; p__Verrucomicrobia; c__[Spartobacteria]; o__[Chthoniobacterales]; f__[Chthoniobacteraceae]; g__heteroC45_4W; s__
580992	0	1	1	0	1	0	4	1	0	2	0	0	1	1	0	1	131	140	45	145	60	1	74	7	11	139	0	3	0	0	0	1	0	0	1	0	0	0	0	0	0	0	0	0	0	0	1	0	0	0	0	1	2	0	0	2	0	0	6	0	2	0	3	0	0	0	0	20	0	2	0	0	0	0	0	0	0	3	0	0	56	21	43	0	0	0	k__Bacteria; p__Proteobacteria; c__Alphaproteobacteria; o__Sphingomonadales; f__Sphingomonadaceae; g__Sphingomonas; s__
592858	0	4	6	16	4	2	1	1	2	1	1	2	0	1	5	7	1	0	0	0	7	2	0	42	5	0	7	1	0	4	0	0	18	3	0	8	3	0	2	0	0	8	0	0	5	1	0	0	3	3	11	4	4	1	2	10	0	1	13	0	4	0	0	0	0	1	1	50	1	2	3	0	1	0	0	0	1	2	0	0	1	8	0	1	0	0	k__Bacteria; p__Cyanobacteria; c__Chloroplast; o__Stramenopiles; f__; g__; s__
765189	0	0	0	0	0	0	0	0	0	0	0	0	0	0	0	0	0	0	0	0	0	0	0	0	0	0	0	0	0	0	0	0	0	0	0	0	0	0	0	0	0	0	0	0	0	0	0	0	0	0	0	0	0	0	0	0	0	0	0	0	0	0	0	0	0	0	0	0	0	0	0	0	0	0	0	0	0	0	2	0	0	0	0	0	0	0	k__Bacteria; p__Proteobacteria; c__Betaproteobacteria; o__A21b; f__EB1003; g__; s__
26311	0	0	0	0	0	0	0	0	1	0	0	0	0	0	0	0	0	0	0	0	0	0	0	0	0	0	0	0	0	0	0	0	0	0	0	0	0	0	0	0	0	0	0	0	0	0	0	0	0	0	0	0	0	0	0	0	0	0	0	1	0	0	0	0	1	0	0	0	0	0	0	0	1	0	0	0	0	0	0	0	0	0	0	0	0	0	k__Bacteria; p__Actinobacteria; c__Actinobacteria; o__Actinomycetales; f__Microbacteriaceae; g__Leucobacter; s__
257322	0	0	0	0	0	0	0	0	0	0	0	0	0	0	0	0	0	0	0	0	0	0	0	0	0	0	0	0	0	0	0	0	0	0	0	0	0	0	0	0	0	0	0	0	0	0	0	0	0	0	0	0	0	0	0	0	0	0	0	0	0	0	0	0	1	0	0	0	0	0	0	0	0	0	1	0	0	1	0	0	0	0	0	0	0	0	k__Bacteria; p__Actinobacteria; c__Acidimicrobiia; o__Acidimicrobiales; f__; g__; s__
486085	0	0	0	0	0	0	0	0	0	0	0	0	0	0	0	0	0	0	0	0	0	0	0	1	0	0	0	0	0	0	0	0	0	0	0	0	0	0	0	0	0	0	0	0	0	0	0	0	0	0	0	0	0	0	0	0	0	0	0	0	0	0	0	0	0	0	0	1	0	0	0	0	0	0	0	0	0	0	0	0	0	0	0	0	0	0	k__Bacteria; p__Proteobacteria; c__Alphaproteobacteria; o__Sphingomonadales; f__Sphingomonadaceae; g__Sphingomonas; s__
760914	0	0	0	0	0	0	0	0	0	0	0	0	0	0	0	0	0	0	0	0	0	0	3	0	0	3	0	0	0	0	0	0	0	0	0	0	0	0	0	0	0	0	0	0	0	0	0	0	0	0	0	0	1	0	0	0	0	0	0	0	0	0	0	0	0	0	0	0	0	0	2	0	0	0	0	0	0	0	0	0	0	0	0	0	0	0	k__Bacteria; p__Bacteroidetes; c__Flavobacteriia; o__Flavobacteriales; f__Flavobacteriaceae; g__Flavobacterium; s__
915958	0	0	0	0	0	0	0	0	1	0	0	0	0	0	0	0	0	0	0	0	1	0	0	0	0	0	0	0	0	0	0	0	0	0	0	0	0	0	0	0	0	0	0	0	0	0	0	0	0	0	0	0	0	0	0	0	0	0	0	0	0	0	0	0	0	0	0	1	0	0	0	0	0	0	0	0	0	0	0	0	0	0	0	0	0	0	k__Bacteria; p__Planctomycetes; c__Phycisphaerae; o__WD2101; f__; g__; s__
354765	0	0	0	0	0	9	5	0	0	0	0	1	6	0	0	0	0	0	0	0	0	57	0	0	0	0	0	0	0	0	0	0	0	0	4	0	0	0	0	0	0	0	1	0	0	0	0	0	0	0	1	0	0	1	0	0	0	1	0	0	0	3	0	2	1	1	0	0	12	0	0	0	0	0	0	0	0	0	0	0	0	0	0	0	0	0	k__Bacteria; p__Actinobacteria; c__Actinobacteria; o__Actinomycetales; f__Micromonosporaceae; g__Verrucosispora; s__gifhornensis
4475022	0	1	2	0	0	1	1	1	0	12	0	0	0	0	1	11	0	0	0	1	0	10	2	1	3	0	0	4	19	0	0	2	0	11	2	12	41	7	32	20	2	1	17	0	0	0	2	1	4	0	13	1	1	0	0	5	20	1	2	1	0	12	3	5	7	4	0	1	3	7	16	0	3	1	2	0	3	2	0	4	1	1	0	0	0	0	k__Bacteria; p__Proteobacteria; c__Deltaproteobacteria; o__Myxococcales; f__; g__; s__
4460790	0	4	19	4	0	8	3	3	10	1	2	1	6	34	15	17	0	0	0	0	0	9	0	8	12	0	86	30	6	8	12	5	52	12	18	32	7	4	10	15	1	28	10	4	1	4	5	5	2	32	7	13	9	0	0	9	11	0	18	4	3	5	2	4	0	1	1	10	0	0	4	6	5	4	4	3	8	6	2	3	0	0	0	2	4	0	k__Bacteria; p__Planctomycetes; c__Planctomycetia; o__Pirellulales; f__Pirellulaceae; g__Pirellula; s__
877265	23	11	8	3	0	0	17	0	51	0	6	6	11	3	4	2	0	0	0	0	0	2	0	6	5	0	10	2	0	0	4	0	0	3	6	1	0	0	0	0	0	2	0	0	8	0	0	0	0	1	2	12	0	0	0	0	0	1	3	0	0	0	0	1	0	1	0	0	0	0	0	47	0	0	0	2	0	0	5	2	0	0	0	0	0	0	k__Bacteria; p__Bacteroidetes; c__[Saprospirae]; o__[Saprospirales]; f__Chitinophagaceae; g__; s__
348049	0	0	0	0	1	0	0	0	0	1	0	0	0	0	0	0	0	0	0	0	0	0	0	0	0	0	0	0	0	0	0	0	0	0	0	0	0	0	0	0	0	1	0	0	1	0	0	0	0	0	1	0	0	1	0	1	0	0	0	0	0	0	0	0	0	0	0	1	0	0	0	0	0	0	0	0	0	0	0	0	0	0	0	2	0	0	k__Bacteria; p__Proteobacteria; c__Alphaproteobacteria; o__; f__; g__; s__
926370	17	30	12	0	0	27	318	1	12	4	1008	165	415	84	7	107	50	44	38	39	3	33	29	31	4	59	38	19	3	196	4	0	3	12	104	48	8	71	93	157	27	1	24	10	35	2	5	136	166	45	34	2	6	47	2	25	98	439	62	1	27	495	60	5	154	56	12	80	68	128	91	30	47	8	949	11	71	211	59	81	10	28	12	55	9	3	k__Bacteria; p__Proteobacteria; c__Gammaproteobacteria; o__Pseudomonadales; f__Pseudomonadaceae; g__Pseudomonas; s__
878765	3	1	4	0	0	0	0	0	1	0	1	7	0	3	1	0	5	0	1	2	0	2	1	0	0	6	0	0	0	2	0	0	0	1	0	1	3	0	1	0	13	0	0	0	0	2	0	0	0	0	0	0	0	2	1	0	12	0	8	0	4	0	0	1	2	0	0	0	0	1	0	0	0	0	0	3	8	0	3	1	1	0	1	0	0	0	k__Bacteria; p__Bacteroidetes; c__Sphingobacteriia; o__Sphingobacteriales; f__Sphingobacteriaceae; g__Pedobacter; s__
243129	2	1	2	1	2	10	1	0	0	0	2	3	0	1	0	0	5	0	1	3	0	1	3	1	1	4	1	2	0	1	1	1	1	5	3	1	0	0	0	0	0	0	0	8	0	0	4	0	0	0	0	3	2	0	3	0	0	0	4	0	0	0	0	0	0	0	0	1	0	0	0	3	1	0	0	2	0	0	3	0	6	0	0	0	0	0	k__Bacteria; p__Proteobacteria; c__Alphaproteobacteria; o__Sphingomonadales; f__Sphingomonadaceae; g__Sphingomonas; s__
161988	1	0	6	2	0	5	0	0	6	0	3	0	6	4	4	0	0	0	0	0	0	4	0	0	0	0	2	1	4	3	1	0	0	3	0	3	3	0	0	0	9	5	1	0	1	0	3	2	2	4	0	2	3	0	7	0	0	4	0	0	3	5	1	0	1	0	0	0	2	1	0	2	7	0	2	1	12	2	2	0	0	0	0	0	1	0	k__Bacteria; p__Chloroflexi; c__Anaerolineae; o__Caldilineales; f__Caldilineaceae; g__; s__
150681	0	0	0	0	0	0	0	0	1	0	0	0	0	0	0	0	0	0	0	0	0	0	0	0	0	0	0	0	0	0	0	0	0	0	0	0	1	0	0	0	0	0	0	0	0	0	0	0	0	0	0	0	0	0	0	0	0	0	0	0	0	1	0	0	0	0	0	0	1	0	0	0	0	0	0	0	0	0	0	0	0	0	0	0	0	0	k__Bacteria; p__Proteobacteria; c__Alphaproteobacteria; o__Rhizobiales; f__; g__; s__
4370717	7	28	4	0	1	2	3	6	2	1	15	4	0	4	1	10	0	0	0	0	0	1	0	1	0	0	5	10	0	4	3	1	7	0	0	6	12	2	2	6	1	0	0	1	0	2	5	1	0	1	1	0	5	1	6	0	1	0	3	4	0	3	0	0	2	0	0	0	0	0	0	6	0	5	1	0	2	0	0	2	0	0	0	0	0	0	k__Bacteria; p__Bacteroidetes; c__Cytophagia; o__Cytophagales; f__Cytophagaceae; g__; s__
669387	0	1	4	3	5	0	3	0	0	0	0	0	0	1	1	1	0	0	0	0	0	0	0	0	2	0	3	1	0	0	3	0	3	2	4	1	0	0	0	0	0	0	0	1	5	0	0	0	0	0	0	0	2	0	7	0	0	0	0	0	0	0	0	0	2	0	0	0	0	0	0	1	0	1	0	0	0	0	0	0	0	0	0	0	0	0	k__Bacteria; p__Acidobacteria; c__Sva0725; o__Sva0725; f__; g__; s__
4370713	1	0	0	0	0	0	0	1	0	0	0	0	3	31	0	5	0	0	0	0	0	0	0	0	0	0	5	4	0	0	0	0	3	0	0	0	0	0	0	0	0	0	0	1	0	0	0	0	0	3	0	0	5	0	0	0	0	0	1	0	0	0	0	1	0	0	0	3	1	0	7	0	0	0	0	0	0	0	0	0	0	0	0	0	0	0	k__Bacteria; p__Bacteroidetes; c__Cytophagia; o__Cytophagales; f__Cytophagaceae; g__; s__
813352	0	0	0	0	0	0	0	0	0	0	0	0	0	0	0	0	0	0	0	0	0	0	0	0	0	0	0	0	0	0	0	0	0	0	0	0	0	0	0	0	0	0	0	0	0	0	0	0	0	0	0	0	0	0	0	0	0	0	9	0	0	0	0	0	0	0	0	0	0	0	0	0	0	0	0	0	0	0	0	0	0	0	0	0	0	0	k__Bacteria; p__Cyanobacteria; c__Nostocophycideae; o__Nostocales; f__Nostocaceae; g__Nostoc; s__
776170	1	0	0	0	2	0	0	6	1	0	0	0	0	3	1	1	0	0	0	0	0	1	0	1	1	0	2	2	0	0	0	0	4	2	2	2	0	1	0	0	0	2	0	1	3	0	0	0	0	0	0	0	4	0	0	0	0	0	2	0	0	0	0	0	0	0	0	0	1	3	0	1	0	0	1	0	0	0	0	0	0	0	0	0	0	0	k__Bacteria; p__Planctomycetes; c__Planctomycetia; o__Gemmatales; f__Gemmataceae; g__; s__
1142318	0	0	0	0	0	0	0	0	0	0	0	0	0	0	0	0	0	0	0	0	1	0	0	0	0	1	0	0	0	0	0	0	0	0	0	0	0	0	0	0	0	0	0	0	0	0	0	0	0	0	0	0	0	0	0	0	0	0	0	0	0	0	0	0	0	0	0	2	0	0	0	0	0	0	0	0	0	0	0	0	0	0	0	0	0	0	k__Bacteria; p__Acidobacteria; c__Acidobacteriia; o__Acidobacteriales; f__Acidobacteriaceae; g__; s__
4325519	0	2	10	0	5	14	11	1	1	1	14	3	12	7	11	16	0	0	0	0	3	7	0	10	14	0	6	15	2	9	0	0	4	17	1	18	1	2	4	0	1	40	1	1	18	3	1	6	1	4	37	12	1	0	4	0	2	3	12	1	7	3	4	0	2	1	3	3	3	2	1	6	1	1	1	1	0	0	2	3	4	0	0	4	0	0	k__Bacteria; p__Actinobacteria; c__Actinobacteria; o__Actinomycetales; f__Geodermatophilaceae; g__Modestobacter; s__
1020262	0	0	0	0	0	0	0	0	0	0	0	0	0	0	0	0	0	0	0	0	0	0	0	4	0	0	0	0	0	0	0	0	0	0	0	0	0	0	0	0	0	0	0	0	0	0	0	0	0	0	0	0	0	0	0	0	0	0	0	0	0	0	0	0	0	0	0	0	0	0	0	0	0	0	0	0	0	0	0	0	3	0	0	0	0	0	k__Bacteria; p__Bacteroidetes; c__[Saprospirae]; o__[Saprospirales]; f__Chitinophagaceae; g__; s__
114614	0	0	0	0	0	2	0	0	0	0	0	0	0	1	0	0	0	0	0	0	0	0	0	0	0	0	1	0	0	0	0	0	0	0	0	0	0	0	0	0	1	0	0	0	0	0	0	0	0	0	0	0	1	0	0	0	0	0	0	0	0	0	0	0	0	0	0	0	0	0	0	0	0	0	0	0	0	0	0	0	0	0	0	0	0	0	k__Bacteria; p__Acidobacteria; c__Acidobacteria-6; o__iii1-15; f__; g__; s__
524500	0	0	0	0	0	0	0	0	0	0	0	0	1	9	0	4	0	0	0	0	0	133	0	0	0	0	0	0	0	0	0	0	0	0	0	0	0	0	1	0	1	0	0	0	0	0	0	0	0	0	0	0	0	0	0	0	0	0	0	0	2	0	6	0	0	0	0	0	50	0	0	0	0	0	0	0	0	0	0	0	0	0	0	0	0	0	k__Bacteria; p__Planctomycetes; c__Planctomycetia; o__Planctomycetales; f__Planctomycetaceae; g__Planctomyces; s__
209233	0	0	0	0	0	3	0	0	0	0	0	0	0	0	0	1	0	0	0	0	0	0	0	0	9	0	2	0	1	0	0	0	0	0	0	0	0	0	0	2	0	0	0	0	0	1	0	0	0	0	0	1	3	0	1	0	0	0	3	0	0	0	0	0	0	0	0	2	1	0	3	0	0	0	0	0	0	0	0	0	0	0	0	0	0	0	k__Bacteria; p__Bacteroidetes; c__[Saprospirae]; o__[Saprospirales]; f__Chitinophagaceae; g__; s__
1136913	2	3	5	0	56	11	18	2	12	2	8	13	7	1	3	15	0	0	0	0	0	23	0	3	0	0	5	1	5	4	1	0	5	5	5	15	7	11	3	17	22	9	7	1	4	4	8	5	4	2	21	3	9	3	38	0	4	5	13	6	3	8	8	4	6	8	6	2	3	9	6	11	33	21	0	0	18	0	7	18	0	0	0	1	13	0	k__Bacteria; p__Proteobacteria; c__Gammaproteobacteria; o__Xanthomonadales; f__Sinobacteraceae; g__Steroidobacter; s__
533770	3	0	0	0	0	0	0	0	5	0	0	2	4	0	0	0	0	0	0	0	0	0	0	0	0	0	0	0	0	0	0	0	0	0	3	0	0	0	0	0	0	0	0	0	0	0	0	0	0	0	0	0	0	0	0	0	0	0	0	0	0	0	0	0	0	0	0	0	0	0	0	0	0	0	0	0	0	0	0	1	0	0	0	0	0	0	k__Bacteria; p__Synergistetes; c__Synergistia; o__Synergistales; f__Anaerobaculaceae; g__Anaerobaculum; s__
4396025	0	0	0	0	0	0	0	0	0	0	0	0	0	0	0	0	1	4	0	3	1	1	4	0	2	0	0	0	0	0	3	0	0	2	0	0	0	0	0	0	0	0	0	0	0	1	0	0	0	0	0	0	0	0	0	1	0	2	0	0	0	0	0	0	0	0	0	0	0	0	0	0	0	0	0	0	0	0	0	0	0	2	0	0	0	0	k__Bacteria; p__Proteobacteria; c__Alphaproteobacteria; o__Sphingomonadales; f__Sphingomonadaceae; g__Sphingomonas; s__
243653	0	0	4	0	3	6	1	4	1	0	1	2	3	12	3	3	0	0	0	0	0	1	0	6	3	0	16	9	0	0	2	2	10	4	7	8	0	0	0	0	0	14	0	4	0	0	3	0	0	12	12	1	5	0	6	0	0	0	4	0	1	1	0	0	0	0	0	2	0	0	0	0	0	0	1	0	0	0	0	0	0	0	0	0	0	0	k__Bacteria; p__Actinobacteria; c__Rubrobacteria; o__Rubrobacterales; f__Rubrobacteraceae; g__; s__
702224	0	0	0	0	0	0	0	0	0	0	0	0	0	0	0	0	0	0	0	0	0	0	0	0	0	0	1	1	0	0	0	0	0	0	0	0	0	0	0	0	0	0	0	0	0	0	0	0	0	0	0	0	0	0	0	0	0	0	0	0	0	0	0	0	0	0	0	0	0	0	0	0	0	1	0	0	0	0	0	0	0	0	0	0	0	0	k__Bacteria; p__TM7; c__TM7-1; o__; f__; g__; s__
205559	0	0	1	0	0	2	1	0	0	0	2	2	0	0	0	0	0	2	0	0	17	0	1	1	0	0	0	0	0	0	0	0	0	1	3	0	0	0	0	0	0	0	0	0	0	1	0	1	0	0	4	0	0	0	1	0	0	0	0	0	0	2	0	0	0	0	1	6	0	0	0	1	0	0	0	0	1	0	1	0	1	5	0	0	0	0	k__Bacteria; p__Actinobacteria; c__Actinobacteria; o__Actinomycetales; f__Microbacteriaceae; g__Yonghaparkia; s__
1127804	0	7	3	2	0	4	1	2	0	3	4	2	0	10	9	4	3	6	3	5	23	6	8	1	3	1	1	1	5	1	4	21	4	0	6	5	3	8	22	14	8	0	5	0	0	0	4	0	13	0	0	3	8	4	0	3	5	1	4	6	12	10	27	10	12	1	13	34	37	7	15	0	24	20	7	2	5	7	2	6	10	17	17	2	19	0	k__Bacteria; p__Proteobacteria; c__Betaproteobacteria; o__Burkholderiales; f__Comamonadaceae; g__; s__
1053100	0	0	0	0	0	0	1	0	0	0	0	0	0	0	0	0	1	6	0	0	0	1	0	0	0	0	0	0	0	0	0	0	0	0	0	0	0	0	0	0	0	0	1	0	0	1	0	0	0	0	0	0	1	0	0	0	0	1	0	0	0	0	0	0	0	0	0	0	0	0	0	0	0	0	0	0	1	0	0	0	0	3	3	0	0	0	k__Bacteria; p__Proteobacteria; c__Deltaproteobacteria; o__Bdellovibrionales; f__Bdellovibrionaceae; g__Bdellovibrio; s__
153084	23	270	46	9	0	10	189	2	457	158	197	151	129	73	59	135	21	5	42	8	3	113	13	20	97	62	106	82	59	27	32	283	44	18	313	74	150	62	229	63	84	84	19	14	102	385	133	30	153	20	224	37	18	112	3	123	180	123	106	19	145	1008	222	138	139	114	71	58	119	55	31	30	74	99	23	86	31	52	62	395	16	3	21	36	128	2	k__Bacteria; p__Proteobacteria; c__Betaproteobacteria; o__Burkholderiales; f__Comamonadaceae; g__Variovorax; s__paradoxus
808949	0	3	2	0	0	1	0	0	1	0	0	0	0	1	0	0	0	0	0	0	0	1	0	2	0	0	0	0	0	1	8	0	1	4	0	0	0	0	0	0	1	0	0	0	3	0	0	0	0	0	3	1	0	0	0	0	0	0	3	0	0	0	0	0	0	0	0	0	0	0	0	2	0	1	0	0	0	0	4	0	0	0	0	0	0	0	k__Bacteria; p__Proteobacteria; c__Betaproteobacteria; o__Nitrosomonadales; f__Nitrosomonadaceae; g__; s__
4430568	0	0	0	0	0	0	0	0	0	0	0	0	0	0	0	0	0	0	0	0	1	0	0	0	0	2	0	0	0	0	0	0	0	0	0	0	0	0	0	0	0	0	0	0	0	0	0	0	0	0	0	0	0	0	0	0	0	0	0	0	0	0	0	0	0	0	0	0	0	0	0	0	0	0	0	0	0	0	0	0	0	0	0	0	0	0	k__Bacteria; p__Acidobacteria; c__Acidobacteriia; o__Acidobacteriales; f__Acidobacteriaceae; g__; s__
106334	0	0	0	0	0	0	0	0	0	0	0	1	0	0	0	0	0	0	0	0	0	0	0	0	0	0	0	0	0	0	1	0	0	0	0	0	0	0	0	0	0	0	0	0	0	0	0	0	0	0	1	0	0	0	0	0	0	0	0	0	2	0	0	0	0	0	0	0	0	0	0	0	0	0	0	0	0	0	0	0	0	0	0	0	0	0	k__Bacteria; p__Firmicutes; c__Clostridia; o__Clostridiales; f__Clostridiaceae; g__Clostridium; s__
4339870	0	0	0	0	0	0	0	0	0	0	0	0	0	0	0	0	0	0	0	0	0	0	0	0	0	0	0	0	0	0	1	0	0	0	0	0	0	0	0	0	0	0	0	0	0	0	0	0	0	0	0	1	0	0	0	0	0	0	0	0	0	0	0	0	0	0	0	0	0	0	0	0	0	0	0	0	0	0	0	0	0	0	0	0	0	0	k__Bacteria; p__Proteobacteria; c__Betaproteobacteria; o__Rhodocyclales; f__Rhodocyclaceae; g__Thauera; s__
2783236	0	0	1	0	0	0	3	0	0	0	0	1	0	0	0	1	0	0	0	0	0	1	0	0	0	0	0	0	0	0	0	0	2	0	1	0	0	0	1	0	4	0	0	0	0	0	0	0	0	0	2	0	1	0	0	0	0	0	1	1	0	1	0	0	2	0	0	0	1	0	0	0	4	0	0	0	0	0	0	4	0	0	0	0	0	0	k__Bacteria; p__Proteobacteria; c__Betaproteobacteria; o__Rhodocyclales; f__Rhodocyclaceae; g__; s__
3854083	2	2	4	5	0	0	0	0	3	2	2	7	1	4	3	7	0	0	0	0	0	2	0	1	3	0	2	3	2	1	1	0	4	2	6	3	0	0	1	0	1	1	0	2	1	0	9	0	0	5	2	1	1	2	1	0	0	0	12	1	2	0	0	0	0	0	0	0	0	0	0	2	1	0	0	1	0	0	0	0	0	0	0	0	0	0	k__Bacteria; p__Acidobacteria; c__[Chloracidobacteria]; o__RB41; f__Ellin6075; g__; s__
534439	0	0	0	0	0	0	0	1	0	0	0	0	0	0	0	0	7	0	0	0	1	0	2	0	0	0	0	0	0	0	0	0	0	0	0	0	0	0	0	0	0	0	0	0	0	0	0	0	0	0	0	0	0	0	0	0	0	0	0	0	0	0	0	0	0	0	0	0	0	0	0	0	0	0	0	0	0	0	0	0	1	0	0	0	0	0	k__Bacteria; p__Planctomycetes; c__Planctomycetia; o__Planctomycetales; f__Planctomycetaceae; g__Planctomyces; s__
1033571	0	0	0	0	0	0	0	0	0	0	0	0	0	0	0	0	0	0	0	0	0	0	0	0	0	0	0	0	0	0	0	0	0	0	0	0	0	0	1	0	0	0	0	0	0	0	1	0	0	0	0	0	0	0	0	0	0	0	0	0	0	0	0	0	0	0	0	0	0	0	0	0	0	0	0	0	0	0	0	0	0	0	0	0	0	0	k__Bacteria; p__Firmicutes; c__Bacilli; o__Bacillales; f__Thermoactinomycetaceae; g__; s__
4327614	0	0	1	0	0	0	0	0	0	0	0	0	0	0	3	0	0	0	0	0	0	0	0	0	0	0	0	1	0	0	0	0	0	0	0	0	0	1	0	0	0	0	0	0	0	0	0	0	0	1	0	0	0	0	0	0	0	0	1	0	0	0	0	0	0	0	0	0	0	0	0	0	1	0	0	0	0	0	1	0	0	0	0	0	0	0	k__Bacteria; p__Proteobacteria; c__Gammaproteobacteria; o__Thiotrichales; f__Piscirickettsiaceae; g__Methylophaga; s__
3956482	0	0	0	0	0	1	0	0	0	0	0	0	1	0	0	1	0	0	0	0	0	0	0	0	0	0	0	0	0	0	1	0	1	0	0	0	0	0	0	0	0	2	0	0	0	0	0	0	0	0	0	0	0	0	0	0	0	0	0	0	0	0	0	0	0	0	0	0	0	0	0	0	0	0	0	0	0	0	0	0	0	0	0	0	0	0	k__Bacteria; p__Actinobacteria; c__MB-A2-108; o__0319-7L14; f__; g__; s__
113068	0	6	6	0	5	0	6	0	1	2	2	0	1	4	6	1	0	0	0	0	0	4	0	11	6	0	1	0	0	2	1	0	3	10	1	6	0	0	2	1	0	6	0	1	3	5	1	0	0	4	7	0	0	0	18	1	4	0	0	0	1	1	0	0	1	0	2	3	0	0	0	2	0	3	0	0	0	0	0	1	0	0	0	0	0	0	k__Bacteria; p__Proteobacteria; c__Alphaproteobacteria; o__Rhodospirillales; f__Acetobacteraceae; g__; s__
4263094	1	0	0	0	0	0	0	8	0	4	0	0	0	0	5	4	3	3	6	0	2	0	4	0	0	5	0	2	3	1	0	0	1	0	0	2	4	0	9	1	0	0	0	15	0	2	0	0	0	2	7	0	28	0	0	1	2	0	2	1	0	1	0	2	1	0	0	2	0	0	2	4	0	1	0	0	0	1	0	0	6	0	0	0	3	0	k__Bacteria; p__Verrucomicrobia; c__Verrucomicrobiae; o__Verrucomicrobiales; f__Verrucomicrobiaceae; g__Prosthecobacter; s__debontii
4423422	0	1	0	0	0	3	0	0	0	0	0	0	0	0	0	0	0	0	0	0	0	0	0	0	0	0	0	0	0	0	0	0	0	0	0	0	0	0	0	0	0	1	2	0	0	0	0	0	0	0	0	0	0	0	0	0	0	0	0	0	0	0	0	0	0	0	0	0	0	0	0	0	0	0	0	0	0	0	0	0	0	0	0	0	0	0	k__Bacteria; p__Firmicutes; c__Bacilli; o__Bacillales; f__Bacillaceae; g__; s__
337083	1	0	0	0	0	0	0	0	1	0	0	0	2	0	0	0	0	0	0	0	0	0	0	0	0	0	0	0	0	0	0	0	0	0	0	0	0	0	0	0	0	0	0	0	0	0	1	0	0	0	0	0	0	0	0	0	0	2	0	0	0	0	0	0	0	0	0	0	0	0	0	0	0	0	0	0	0	0	0	0	0	0	0	0	0	0	k__Bacteria; p__Firmicutes; c__Clostridia; o__Clostridiales; f__Peptostreptococcaceae; g__; s__
133716	0	0	0	0	0	0	0	0	0	0	0	0	0	0	0	0	1	0	0	1	4	0	0	0	0	0	0	0	0	0	0	0	0	0	0	0	0	0	0	0	0	0	0	0	0	0	0	0	0	0	0	0	0	0	0	0	0	0	0	0	0	0	0	0	0	0	0	0	0	0	0	0	0	0	0	0	0	0	0	0	1	0	0	0	0	0	k__Bacteria; p__Actinobacteria; c__Actinobacteria; o__Actinomycetales; f__Actinospicaceae; g__; s__
104795	0	0	0	0	0	0	0	0	0	0	0	0	0	0	0	0	0	2	0	6	1	0	2	0	0	1	0	0	0	0	0	0	0	0	0	0	0	0	0	0	0	0	0	0	0	0	0	0	0	0	0	0	0	0	0	0	0	0	0	0	0	0	0	0	0	0	0	0	0	0	0	0	0	0	0	0	0	0	1	0	0	1	0	0	0	0	k__Bacteria; p__Verrucomicrobia; c__Verrucomicrobiae; o__Verrucomicrobiales; f__Verrucomicrobiaceae; g__Luteolibacter; s__
152426	1	0	0	0	0	0	0	0	0	0	2	0	0	1	0	0	0	0	1	1	0	0	1	0	0	0	0	0	1	0	0	0	0	0	2	0	0	0	0	0	0	0	0	0	0	0	0	0	0	0	0	0	0	0	0	0	0	0	0	0	0	0	0	0	0	0	0	0	0	0	0	0	0	0	0	0	2	0	0	0	0	0	0	0	0	0	k__Bacteria; p__Proteobacteria; c__Gammaproteobacteria; o__Xanthomonadales; f__Xanthomonadaceae; g__Thermomonas; s__
101320	0	1	0	0	0	0	1	0	0	0	0	0	0	0	0	0	0	0	0	0	0	0	0	0	0	0	1	0	0	0	0	0	0	0	0	0	0	0	0	0	0	0	0	0	0	0	0	0	0	0	0	0	0	0	0	0	0	0	0	0	1	0	0	1	0	0	0	0	0	0	0	0	0	0	0	0	1	0	0	1	0	0	0	0	0	0	k__Bacteria; p__Proteobacteria; c__Gammaproteobacteria; o__Xanthomonadales; f__Xanthomonadaceae; g__Lysobacter; s__
1018359	0	2	0	0	0	0	0	0	0	0	0	0	0	0	0	0	0	0	0	0	0	0	0	0	1	0	0	0	0	0	0	0	0	1	0	0	0	0	0	0	0	0	0	0	0	0	0	0	0	0	0	0	0	0	0	0	0	0	0	0	0	0	0	0	0	0	0	0	0	0	0	0	0	0	0	0	0	0	0	0	0	0	0	0	0	0	k__Bacteria; p__Bacteroidetes; c__Cytophagia; o__Cytophagales; f__Cytophagaceae; g__Dyadobacter; s__
4334161	0	0	0	0	0	0	0	0	0	0	2	0	0	0	0	0	0	0	0	0	0	0	0	0	0	0	0	0	0	0	0	0	5	2	0	0	0	0	0	0	0	0	0	0	0	0	0	0	0	0	0	0	0	0	0	0	0	0	0	0	0	0	0	0	0	0	0	0	0	0	0	0	0	0	0	0	0	0	0	0	0	0	0	0	0	0	k__Bacteria; p__Bacteroidetes; c__Sphingobacteriia; o__Sphingobacteriales; f__; g__; s__
256215	0	0	0	0	0	0	0	0	0	0	0	0	0	0	0	0	3	1	0	1	5	0	0	0	0	0	0	0	0	1	1	0	0	0	0	1	0	0	0	0	1	0	0	0	0	0	0	0	0	0	0	0	0	0	0	0	0	0	0	0	0	0	0	0	0	0	0	0	0	0	0	0	0	0	0	0	0	0	0	0	0	2	27	0	0	0	k__Bacteria; p__Proteobacteria; c__Gammaproteobacteria; o__Pseudomonadales; f__Pseudomonadaceae; g__Pseudomonas; s__
4395040	9	5	5	1	0	1	0	3	2	0	3	0	1	25	2	9	17	19	9	83	35	82	89	6	0	20	12	1	0	0	2	0	3	0	1	0	0	0	0	0	0	0	0	3	0	0	2	0	1	10	0	0	18	0	0	0	0	0	2	0	13	0	0	0	1	0	0	17	1	2	0	1	0	0	0	0	0	1	0	0	14	18	15	0	0	0	k__Bacteria; p__Acidobacteria; c__Solibacteres; o__Solibacterales; f__[Bryobacteraceae]; g__; s__
4395041	3	3	12	1	0	7	6	3	4	3	4	4	1	20	10	9	0	0	0	0	0	9	0	9	6	0	30	28	2	6	2	5	14	12	5	13	1	5	7	4	4	11	2	3	7	3	12	7	9	12	7	5	3	2	1	15	6	1	14	6	2	5	0	4	10	0	8	4	3	2	5	3	3	2	15	1	8	2	3	2	1	0	0	1	3	0	k__Bacteria; p__Planctomycetes; c__Planctomycetia; o__Gemmatales; f__Gemmataceae; g__Gemmata; s__
246739	1	0	0	0	0	0	0	0	0	0	0	0	0	0	0	0	0	0	0	0	0	0	0	1	0	1	0	0	0	0	1	0	2	0	0	0	0	0	0	0	1	0	0	0	0	0	0	0	0	0	0	0	0	0	0	0	1	0	0	0	0	0	0	0	0	0	0	0	1	0	2	0	0	0	0	0	1	0	0	0	0	0	0	0	1	0	k__Bacteria; p__Proteobacteria; c__Betaproteobacteria; o__Burkholderiales; f__Comamonadaceae; g__; s__
4395046	4	5	0	2	0	4	0	0	0	5	0	0	0	31	12	5	32	28	10	26	16	8	48	5	12	29	5	10	0	2	0	0	4	1	6	1	1	3	0	7	0	2	2	1	2	3	2	3	12	7	1	0	0	0	0	2	2	0	5	1	3	0	2	1	1	1	6	15	2	1	5	1	0	3	1	1	1	3	0	0	10	22	5	1	0	0	k__Bacteria; p__Proteobacteria; c__Alphaproteobacteria; o__Rhodospirillales; f__Rhodospirillaceae; g__; s__
1024739	1	17	17	3	11	7	12	6	6	2	6	5	9	28	34	9	3	5	3	0	5	9	1	10	13	3	11	25	3	5	9	3	23	9	19	15	2	0	1	2	0	19	0	22	7	1	9	3	0	19	11	0	14	2	15	2	3	0	9	1	5	4	1	2	0	0	4	0	0	3	0	6	0	6	1	4	1	3	0	0	0	2	0	1	2	0	k__Bacteria; p__Actinobacteria; c__Acidimicrobiia; o__Acidimicrobiales; f__C111; g__; s__
1083949	0	0	0	0	0	0	0	1	0	0	0	0	0	0	2	0	0	0	0	0	0	0	0	0	0	0	0	0	0	0	0	0	0	0	0	0	0	0	1	0	0	0	0	0	0	0	0	0	0	0	0	0	0	0	0	0	0	0	0	0	0	0	0	0	0	0	0	0	0	0	0	0	0	0	0	0	0	0	0	0	0	0	0	0	0	0	k__Bacteria; p__Actinobacteria; c__Actinobacteria; o__Actinomycetales; f__Frankiaceae; g__; s__
1105341	0	0	0	0	0	1	2	0	0	0	0	0	0	0	0	0	0	0	0	0	0	0	0	0	0	0	0	0	1	0	0	0	0	0	0	10	0	0	0	0	0	0	0	0	2	0	0	0	0	0	0	0	0	0	0	0	0	0	0	0	0	0	0	0	0	0	0	0	0	0	0	0	0	0	0	0	0	0	0	0	0	0	0	0	0	0	k__Bacteria; p__Bacteroidetes; c__Cytophagia; o__Cytophagales; f__Flammeovirgaceae; g__; s__
824617	0	0	0	0	0	0	0	0	0	0	0	0	0	0	0	0	4	4	3	0	2	0	0	0	0	0	0	0	0	0	0	0	0	0	0	0	0	0	0	0	0	0	0	0	0	0	0	0	1	0	0	0	0	0	0	0	0	0	0	0	0	0	0	0	0	0	0	0	0	0	0	0	0	0	0	0	0	0	0	0	2	0	0	0	0	0	k__Bacteria; p__Verrucomicrobia; c__[Pedosphaerae]; o__[Pedosphaerales]; f__; g__; s__
243349	0	0	0	0	0	0	0	0	0	0	0	0	0	4	0	4	0	0	0	0	0	2	0	0	0	0	1	1	0	0	0	16	1	0	0	2	0	1	2	1	1	0	0	3	0	1	0	0	2	0	1	2	26	0	0	0	2	0	1	0	0	0	1	0	0	0	0	0	0	0	1	0	0	0	1	0	0	1	0	0	0	0	0	0	0	0	k__Bacteria; p__Bacteroidetes; c__Cytophagia; o__Cytophagales; f__Cytophagaceae; g__; s__
4457555	0	1	1	0	0	0	0	0	0	0	1	0	0	0	0	0	0	0	0	2	4	0	9	0	1	1	0	0	0	0	0	0	0	0	0	0	1	0	0	0	0	0	0	0	0	2	0	0	0	0	0	0	0	0	0	0	0	0	0	0	0	0	0	0	0	0	0	0	0	0	0	2	0	0	0	0	0	0	0	0	0	0	0	0	0	0	k__Bacteria; p__Proteobacteria; c__Alphaproteobacteria; o__Sphingomonadales; f__Sphingomonadaceae; g__; s__
4457554	0	0	0	0	0	0	0	0	0	0	0	0	0	0	0	0	0	0	1	0	0	0	0	17	0	1	0	0	0	0	0	0	0	0	0	0	0	0	2	0	0	0	0	0	0	0	0	0	0	0	0	0	0	0	0	0	0	0	0	0	0	0	0	0	0	0	0	0	0	0	0	0	0	0	0	0	0	0	0	0	0	0	0	0	0	0	k__Bacteria; p__Proteobacteria; c__Alphaproteobacteria; o__Caulobacterales; f__Caulobacteraceae; g__Mycoplana; s__
303607	22	15	4	4	2	2	14	14	12	1	5	3	8	7	12	5	9	22	4	14	20	11	11	4	8	12	16	27	0	2	11	5	14	7	8	3	0	4	0	2	0	4	1	5	0	2	10	0	0	5	1	5	6	1	0	6	2	0	12	0	5	1	0	5	0	0	0	9	2	2	16	4	0	2	9	2	5	2	2	1	2	7	5	0	3	0	k__Bacteria; p__Proteobacteria; c__Alphaproteobacteria; o__Rhodobacterales; f__Hyphomonadaceae; g__; s__
4399692	0	0	2	0	1	0	0	0	0	0	0	0	0	0	4	1	0	1	1	0	1	0	0	0	0	0	0	0	0	0	0	0	2	0	0	0	0	0	0	0	0	0	1	0	0	0	0	2	0	0	0	2	0	0	1	0	0	0	1	0	0	0	1	0	1	0	0	0	1	0	0	1	2	0	2	0	2	0	0	0	0	2	1	1	0	0	k__Bacteria; p__Proteobacteria; c__Gammaproteobacteria; o__Legionellales; f__Legionellaceae; g__Legionella; s__
1106926	0	2	0	0	0	0	0	2	0	0	0	0	0	6	2	0	0	0	0	0	0	2	0	4	2	1	7	4	0	0	1	0	8	0	0	3	0	0	0	0	0	3	0	2	1	0	0	0	0	7	1	0	7	0	0	0	1	0	0	0	1	0	0	0	0	0	0	1	0	0	0	0	0	0	0	0	0	0	0	0	0	0	0	0	0	0	k__Bacteria; p__Planctomycetes; c__Planctomycetia; o__Pirellulales; f__Pirellulaceae; g__Pirellula; s__
4351920	3	16	13	3	16	28	26	19	12	0	22	16	4	19	15	22	0	0	0	0	0	11	0	14	8	0	20	28	0	20	12	0	22	10	20	17	0	1	0	0	0	15	0	53	13	2	9	1	0	8	7	13	15	0	27	0	0	0	19	0	1	0	0	1	1	0	1	0	0	0	0	24	0	0	1	4	0	0	6	0	0	0	0	0	1	0	k__Bacteria; p__Proteobacteria; c__Alphaproteobacteria; o__Sphingomonadales; f__Sphingomonadaceae; g__; s__
589483	0	1	0	0	0	0	0	0	1	0	0	3	0	0	0	0	0	0	0	0	0	0	0	1	0	0	3	0	0	1	0	1	0	0	1	0	0	0	0	1	1	1	0	0	0	0	0	1	0	0	0	0	1	0	0	0	0	0	0	0	1	0	1	1	0	0	0	0	0	0	0	0	0	1	0	0	0	0	0	0	0	0	0	0	0	0	k__Bacteria; p__Proteobacteria; c__Betaproteobacteria; o__Burkholderiales; f__Comamonadaceae; g__; s__
4415049	4	15	14	3	1	11	9	4	5	1	22	11	4	7	12	9	2	7	0	7	0	12	6	5	7	4	13	22	0	4	11	0	14	11	18	5	0	1	0	0	1	9	1	5	16	3	12	0	0	7	15	2	4	1	4	1	2	1	23	0	3	0	0	0	1	0	0	3	0	0	0	18	0	4	2	1	2	0	2	0	0	1	0	0	0	0	k__Bacteria; p__Proteobacteria; c__Betaproteobacteria; o__; f__; g__; s__
253754	2	8	13	0	3	11	3	0	3	1	4	5	7	6	10	8	0	0	0	0	0	11	0	6	3	0	6	11	0	9	1	0	21	4	6	8	0	2	3	3	3	8	2	3	5	2	3	1	0	9	29	1	0	0	2	3	2	4	6	2	0	0	0	1	1	1	3	0	0	2	0	1	1	0	0	2	4	2	0	2	0	0	0	1	0	1	k__Bacteria; p__Proteobacteria; c__Alphaproteobacteria; o__Rhodospirillales; f__; g__; s__
3202330	0	0	0	0	0	0	0	0	0	0	3	0	1	0	0	0	0	0	0	0	0	0	0	1	1	0	0	0	0	0	2	0	0	1	1	0	4	0	0	0	0	0	0	0	0	0	1	1	0	0	0	0	0	0	0	0	0	0	0	0	2	0	0	0	0	0	0	0	0	0	0	1	0	9	0	0	0	0	1	2	0	0	0	0	0	0	k__Bacteria; p__Proteobacteria; c__Deltaproteobacteria; o__MIZ46; f__; g__; s__
351849	35	91	51	0	0	98	87	0	123	142	188	51	65	55	34	60	3	3	11	6	35	86	8	13	49	1	17	6	195	80	25	164	34	36	166	109	59	96	144	213	179	248	76	0	153	321	35	43	184	79	84	60	0	110	2	38	175	170	24	61	57	560	151	75	309	172	228	159	217	131	51	14	334	258	184	15	224	89	51	498	15	29	11	264	139	0	k__Bacteria; p__Proteobacteria; c__Alphaproteobacteria; o__Rhizobiales; f__; g__; s__
948119	0	0	0	0	0	0	0	0	0	0	0	0	0	0	0	0	0	0	0	0	0	0	0	0	0	0	0	2	0	0	0	0	3	0	0	0	0	0	0	0	0	0	0	0	0	0	0	0	0	0	0	0	0	0	0	0	0	0	0	0	0	0	0	0	0	0	0	0	0	0	0	0	0	0	0	0	0	0	0	0	0	0	0	0	0	0	k__Bacteria; p__Proteobacteria; c__Betaproteobacteria; o__Rhodocyclales; f__Rhodocyclaceae; g__Dechloromonas; s__
698236	0	0	3	0	0	1	0	0	0	0	2	0	0	0	0	0	0	0	1	0	1	0	1	2	4	0	0	0	0	0	0	0	0	2	0	1	0	0	0	0	0	1	0	0	1	0	0	0	0	2	0	0	0	1	0	0	0	1	0	0	0	1	0	0	0	0	0	0	0	0	0	0	0	0	0	0	0	0	0	0	3	1	0	0	0	0	k__Bacteria; p__Actinobacteria; c__Actinobacteria; o__Actinomycetales; f__Pseudonocardiaceae; g__Actinomycetospora; s__
316541	0	0	0	3	0	0	0	0	0	0	1	0	0	0	0	1	0	0	0	0	0	0	0	2	0	0	0	2	0	2	0	0	1	0	0	3	1	0	1	0	4	0	0	0	0	0	0	0	4	1	0	0	0	1	1	0	0	0	1	1	1	0	0	0	0	0	0	1	0	1	0	1	0	0	0	0	0	0	0	0	0	0	0	1	0	0	k__Bacteria; p__Acidobacteria; c__Acidobacteria-6; o__iii1-15; f__; g__; s__
169755	0	0	0	0	0	0	0	0	0	0	0	0	1	0	0	0	0	0	0	0	0	0	0	0	0	0	0	0	0	0	0	0	0	0	0	2	0	0	0	0	0	0	0	1	0	0	0	0	0	0	0	0	0	0	0	0	0	0	0	0	0	0	0	0	0	0	0	0	0	0	0	0	0	0	0	0	0	0	0	0	0	0	0	0	0	0	k__Bacteria; p__Proteobacteria; c__Alphaproteobacteria; o__Rhodospirillales; f__Acetobacteraceae; g__Roseococcus; s__
4363537	2	17	11	12	6	17	15	2	2	4	15	8	8	5	10	9	32	18	38	25	26	4	21	5	4	62	7	4	2	2	1	1	2	18	2	25	3	1	3	2	2	13	2	2	16	11	8	2	3	1	49	0	4	0	68	14	11	9	5	2	6	13	3	0	0	5	42	13	1	0	1	8	5	4	2	1	2	5	0	18	14	23	11	6	2	0	k__Bacteria; p__Proteobacteria; c__Betaproteobacteria; o__Burkholderiales; f__Oxalobacteraceae; g__; s__
4366724	0	0	0	0	0	0	0	0	0	0	0	0	0	0	0	0	0	0	0	0	0	1	0	0	0	0	0	0	0	0	0	0	0	0	0	0	0	0	0	0	0	0	0	0	0	1	0	0	0	0	0	0	0	0	0	0	0	0	0	0	0	0	0	0	0	0	0	0	0	0	0	0	0	0	0	0	0	0	0	0	0	0	0	0	0	0	k__Bacteria; p__Proteobacteria; c__Betaproteobacteria; o__Rhodocyclales; f__Rhodocyclaceae; g__C39; s__
1133201	0	0	0	0	0	0	0	0	0	0	0	0	0	0	0	0	3	0	0	0	0	0	0	0	0	0	0	0	0	0	0	0	0	0	0	0	0	0	0	0	0	0	0	0	0	0	0	0	0	0	0	0	0	0	0	0	0	0	0	0	0	0	0	0	0	0	0	0	0	0	0	0	0	0	0	0	0	0	0	0	0	0	0	0	0	0	k__Bacteria; p__Proteobacteria; c__Gammaproteobacteria; o__Pseudomonadales; f__Pseudomonadaceae; g__Pseudomonas; s__veronii
552922	0	0	0	0	0	0	0	0	0	0	0	0	0	0	0	0	0	0	0	0	0	0	0	0	0	0	0	0	0	4	0	0	0	0	0	0	0	0	0	0	0	0	0	0	0	0	0	0	0	0	0	0	0	0	0	0	0	0	0	0	0	0	0	0	0	0	0	0	0	0	0	0	0	0	0	0	0	0	0	0	0	0	0	0	0	0	k__Bacteria; p__Proteobacteria; c__Gammaproteobacteria; o__Pseudomonadales; f__Moraxellaceae; g__Acinetobacter; s__
290401	79	46	109	26	0	48	186	7	94	65	31	168	48	51	39	39	0	0	3	0	0	21	4	65	75	2	36	66	6	19	109	46	50	31	91	65	26	12	31	25	46	42	15	54	56	12	12	11	7	55	25	48	83	17	0	15	21	26	77	25	10	67	5	13	18	6	16	21	1	6	51	15	17	28	7	283	36	16	65	23	0	0	0	0	14	0	k__Bacteria; p__Bacteroidetes; c__[Saprospirae]; o__[Saprospirales]; f__Chitinophagaceae; g__; s__
1140817	78	36	4	79	21	29	58	100	63	0	58	88	41	147	29	209	1	0	1	0	0	36	3	30	35	0	65	69	2	9	30	5	110	15	63	12	10	0	38	1	35	13	6	37	3	0	58	12	21	9	9	14	61	8	307	7	7	11	45	7	50	10	3	5	4	10	0	4	7	1	5	27	5	1	3	26	0	11	14	0	0	0	0	2	1	0	k__Bacteria; p__Chloroflexi; c__Anaerolineae; o__SBR1031; f__SJA-101; g__; s__
198384	0	0	0	0	0	1	0	1	0	0	0	0	0	0	0	0	0	0	0	0	0	1	0	0	0	0	0	1	0	0	0	0	2	1	4	4	0	0	0	0	0	4	0	0	1	0	0	0	0	1	0	0	0	0	1	0	0	0	0	0	0	0	0	0	0	0	0	0	0	0	0	0	0	0	1	0	0	0	0	0	0	0	0	0	0	0	k__Bacteria; p__Actinobacteria; c__Actinobacteria; o__Actinomycetales; f__Streptomycetaceae; g__Streptomyces; s__
636733	0	0	0	0	0	0	0	0	0	0	0	0	0	0	0	0	0	0	0	0	0	0	0	0	0	0	0	0	0	0	0	0	0	0	0	0	0	0	0	0	0	0	0	0	0	0	0	0	0	0	0	0	0	0	0	0	0	0	0	0	0	0	0	0	0	0	0	0	0	0	0	0	0	0	0	2	0	0	0	0	0	0	0	0	0	0	k__Bacteria; p__TM6; c__SJA-4; o__; f__; g__; s__
202787	0	0	2	0	0	0	0	0	0	0	0	0	1	0	0	0	0	0	0	0	0	0	0	0	0	0	0	0	0	0	0	0	0	0	0	0	0	0	0	0	1	0	0	0	1	0	0	0	0	1	0	0	0	0	0	0	0	0	0	0	0	0	0	1	0	0	0	0	0	0	0	0	0	0	0	0	0	0	0	0	0	0	0	0	0	0	k__Bacteria; p__Planctomycetes; c__Planctomycetia; o__Gemmatales; f__Gemmataceae; g__; s__
4419795	2	2	6	0	0	0	4	0	0	0	14	13	6	6	0	0	0	0	0	0	0	2	0	2	3	0	1	3	0	1	3	0	0	7	10	5	0	0	0	0	0	0	1	0	0	0	3	0	0	0	17	3	0	0	0	0	0	1	2	0	2	0	0	0	0	1	0	0	0	0	0	11	0	0	0	2	0	0	6	0	0	0	0	0	1	0	k__Bacteria; p__Proteobacteria; c__Deltaproteobacteria; o__; f__; g__; s__
509412	1	0	0	0	0	0	0	0	1	0	0	0	0	0	0	0	0	0	0	0	0	0	0	0	0	0	0	0	0	0	0	0	0	0	3	0	0	0	0	0	0	0	0	0	0	0	2	0	0	0	0	0	0	0	0	0	0	0	0	0	0	0	0	0	0	0	0	0	0	0	0	0	0	0	0	0	0	0	0	0	0	0	0	0	0	0	k__Bacteria; p__Bacteroidetes; c__Bacteroidia; o__Bacteroidales; f__Porphyromonadaceae; g__; s__
4329518	2	1	3	0	0	0	2	0	0	0	0	2	0	242	0	14	0	0	0	0	0	14	0	6	0	0	1	4	0	4	0	0	4	0	6	1	0	0	1	0	25	0	1	0	0	0	0	0	1	9	1	0	0	4	0	20	4	0	7	3	4	2	4	0	7	16	3	4	5	4	0	0	2	0	0	63	2	2	6	7	3	1	3	0	2	0	k__Bacteria; p__Bacteroidetes; c__Flavobacteriia; o__Flavobacteriales; f__[Weeksellaceae]; g__Chryseobacterium; s__
661494	3	7	4	1	0	3	3	4	3	4	3	1	0	13	14	4	0	0	0	0	0	3	0	5	5	0	10	11	0	1	1	6	24	2	11	5	0	8	2	8	4	7	3	0	2	0	0	11	1	13	4	2	5	1	0	12	6	1	4	3	0	1	0	3	0	0	2	0	1	2	9	2	1	10	16	2	1	0	0	3	0	0	0	0	3	0	k__Bacteria; p__Proteobacteria; c__Alphaproteobacteria; o__Rhizobiales; f__Hyphomicrobiaceae; g__Rhodoplanes; s__
906820	1	19	109	2	7	19	11	0	14	3	13	23	29	71	50	26	0	0	0	0	0	45	0	50	53	0	41	102	3	10	18	5	96	59	26	74	5	1	4	6	2	57	4	16	26	13	15	1	1	65	169	29	15	10	25	1	8	3	43	1	6	1	3	0	11	7	5	13	0	9	2	20	4	0	13	7	9	4	0	2	0	0	0	2	3	0	k__Bacteria; p__Proteobacteria; c__Alphaproteobacteria; o__Rhodospirillales; f__Rhodospirillaceae; g__Skermanella; s__
584629	2	0	0	0	0	10	0	0	1	0	0	0	2	1	1	1	0	1	0	0	1	5	0	0	0	1	2	1	6	0	0	0	0	0	0	0	0	0	0	0	0	2	0	0	0	0	0	0	0	0	1	0	0	0	2	0	0	0	1	0	1	0	1	0	0	0	0	5	0	0	0	0	0	0	0	0	0	0	0	0	3	2	0	0	0	0	k__Bacteria; p__Chloroflexi; c__Anaerolineae; o__SBR1031; f__A4b; g__; s__
33768	0	0	0	0	1	0	0	0	0	0	0	0	1	0	0	0	0	0	0	0	0	0	0	0	0	0	5	0	0	0	0	0	0	0	0	1	0	0	0	0	0	0	0	0	0	0	0	0	0	2	0	0	0	0	0	0	0	0	0	0	0	0	0	0	0	0	0	0	0	1	0	0	0	0	0	0	0	0	0	2	0	0	0	0	0	0	k__Bacteria; p__Planctomycetes; c__Planctomycetia; o__Gemmatales; f__Isosphaeraceae; g__; s__
4448407	0	0	0	0	0	0	0	1	0	0	0	0	0	0	0	0	9	12	5	5	5	0	10	0	0	27	0	0	0	0	0	0	0	0	0	0	0	0	0	0	0	0	0	0	0	0	0	0	0	0	0	0	0	0	0	2	0	0	0	0	0	0	0	0	0	0	0	10	0	0	0	0	1	0	0	0	0	0	0	0	2	17	1	0	0	0	k__Bacteria; p__Proteobacteria; c__Betaproteobacteria; o__Burkholderiales; f__Burkholderiaceae; g__Burkholderia; s__
57758	197	181	633	67	0	357	650	0	74	56	181	70	412	201	186	99	0	0	1	0	0	45	0	47	45	5	432	609	34	229	33	468	153	39	200	40	81	125	121	183	1336	56	20	2	19	242	11	186	42	85	8	41	0	64	3	74	70	640	351	70	21	516	86	62	86	92	121	777	68	42	1019	27	255	634	175	53	217	112	375	128	1	7	1	62	44	6	k__Bacteria; p__Bacteroidetes; c__Flavobacteriia; o__Flavobacteriales; f__Flavobacteriaceae; g__Flavobacterium; s__columnare
2165583	0	0	0	0	0	0	0	3	0	0	0	0	2	2	1	0	0	0	0	0	0	3	0	0	0	0	1	1	0	0	1	0	2	1	2	0	0	0	0	0	0	0	0	0	0	0	0	0	0	0	0	0	0	0	0	0	0	0	1	0	0	0	0	0	0	0	0	0	0	0	0	1	0	0	0	0	0	0	0	0	0	0	0	0	0	0	k__Bacteria; p__Proteobacteria; c__Deltaproteobacteria; o__Myxococcales; f__; g__; s__
847644	0	2	16	0	0	7	2	0	5	0	2	2	5	14	8	7	0	0	0	0	0	12	0	25	3	0	5	6	0	2	0	1	8	7	1	15	0	1	7	5	0	7	3	0	3	2	4	1	4	3	22	3	0	1	0	3	6	0	5	1	3	10	2	2	1	0	1	2	1	3	0	1	1	1	6	2	3	0	0	3	1	0	0	4	1	0	k__Bacteria; p__Planctomycetes; c__Planctomycetia; o__Gemmatales; f__Isosphaeraceae; g__; s__
808052	0	0	0	0	0	0	0	0	0	0	0	0	0	0	0	0	6	3	1	21	0	0	49	0	2	19	0	0	0	0	0	0	1	0	0	0	0	0	0	0	0	0	0	0	0	0	0	0	1	0	0	0	1	0	0	0	0	0	0	0	0	0	0	0	0	0	0	0	0	0	0	0	0	0	0	0	0	0	0	0	3	3	0	0	0	0	k__Bacteria; p__Bacteroidetes; c__[Saprospirae]; o__[Saprospirales]; f__Chitinophagaceae; g__; s__
808055	0	0	0	0	0	0	0	0	0	0	0	0	0	0	0	0	0	0	0	0	0	0	2	0	0	0	0	0	0	0	0	0	0	0	0	0	0	0	0	0	0	0	0	0	0	0	0	0	0	0	0	0	0	0	0	0	0	0	0	0	0	0	0	0	0	0	0	0	0	0	0	0	0	0	0	0	0	0	0	0	0	0	0	0	0	0	k__Bacteria; p__Proteobacteria; c__Alphaproteobacteria; o__Rhodospirillales; f__Rhodospirillaceae; g__; s__
2219500	0	0	1	0	0	3	0	0	1	0	0	0	1	0	0	0	0	0	0	0	0	0	0	0	0	0	0	0	0	0	0	0	0	0	0	0	0	0	0	0	0	0	0	0	1	0	0	0	0	0	0	0	0	0	0	0	0	0	0	0	0	0	0	0	0	0	0	0	0	0	0	0	0	0	0	0	0	0	0	0	0	0	0	0	0	0	k__Bacteria; p__Actinobacteria; c__Nitriliruptoria; o__Euzebyales; f__Euzebyaceae; g__Euzebya; s__
4376717	0	0	0	0	0	0	0	0	0	0	0	0	0	0	0	0	0	0	2	0	0	3	0	0	0	1	0	0	0	0	0	0	0	0	0	0	0	0	0	0	0	0	0	0	0	0	1	0	0	0	0	0	0	0	0	0	0	0	0	0	0	0	0	0	0	0	0	0	0	0	0	0	0	0	0	0	0	0	0	1	0	0	0	0	0	0	k__Bacteria; p__Proteobacteria; c__Alphaproteobacteria; o__Sphingomonadales; f__Erythrobacteraceae; g__; s__
113932	0	0	0	0	0	0	1	0	0	0	4	0	1	0	1	0	0	0	0	0	0	0	0	0	1	0	1	0	0	0	0	0	0	0	1	0	0	1	0	0	0	2	2	1	0	1	0	0	1	1	1	0	10	0	0	0	2	0	1	0	0	1	2	9	0	2	6	0	3	0	1	0	1	9	0	0	0	0	0	0	0	0	0	0	0	0	k__Bacteria; p__Actinobacteria; c__Actinobacteria; o__Actinomycetales; f__Streptomycetaceae; g__; s__
557255	0	0	0	0	0	0	0	0	0	0	0	0	0	0	0	0	0	0	0	2	0	0	3	0	0	0	0	0	0	0	0	0	0	0	0	0	0	0	0	0	0	0	0	0	0	0	0	0	0	0	0	0	0	0	0	0	0	0	0	0	0	0	0	0	0	0	0	0	0	0	0	0	0	0	0	0	0	0	0	0	0	0	0	0	0	0	k__Bacteria; p__Proteobacteria; c__Betaproteobacteria; o__; f__; g__; s__
588995	4	7	4	2	5	15	12	3	13	0	3	1	1	7	7	7	0	0	0	0	0	4	0	0	5	0	12	4	0	0	5	0	6	2	9	4	0	0	0	0	0	1	0	10	0	0	0	0	0	4	0	2	10	0	10	0	0	0	11	0	0	0	2	3	0	0	0	0	0	0	0	12	0	2	1	2	0	0	1	0	0	0	0	0	1	0	k__Bacteria; p__Gemmatimonadetes; c__Gemm-5; o__; f__; g__; s__
4417996	19	1	0	15	0	29	10	1	16	32	27	13	32	15	4	2	9	7	21	5	102	2	12	3	18	16	18	36	28	5	2	106	9	1	31	3	2	19	3	24	282	10	1	0	15	132	4	16	14	1	29	7	0	9	0	9	65	188	21	3	1	49	13	30	51	32	27	36	3	27	17	3	12	48	26	1	119	48	1	85	9	14	65	26	27	0	k__Bacteria; p__Proteobacteria; c__Betaproteobacteria; o__Rhodocyclales; f__Rhodocyclaceae; g__; s__
113939	0	2	2	0	0	0	1	0	0	0	0	1	0	0	0	1	0	0	0	0	0	2	0	0	0	0	4	2	0	0	0	0	3	0	0	2	0	0	0	0	0	0	0	1	0	0	0	0	0	0	0	0	21	0	0	0	0	0	1	0	0	0	0	0	0	0	0	0	0	0	0	0	0	0	0	0	0	0	0	0	0	0	0	0	0	0	k__Bacteria; p__Bacteroidetes; c__[Saprospirae]; o__[Saprospirales]; f__Chitinophagaceae; g__; s__
537279	0	1	0	0	0	0	0	0	0	0	0	0	0	0	0	0	0	0	0	0	0	1	0	0	0	0	0	0	0	0	0	0	0	0	0	0	0	0	0	0	0	0	0	0	0	0	0	0	0	0	0	0	0	0	0	0	0	0	0	0	0	0	0	0	0	0	0	0	0	0	0	0	0	0	0	0	0	0	0	0	0	0	0	0	0	0	k__Bacteria; p__Proteobacteria; c__Gammaproteobacteria; o__Xanthomonadales; f__Xanthomonadaceae; g__; s__
226704	0	0	3	0	0	0	0	0	0	0	2	0	3	7	0	1	0	0	0	0	0	7	0	0	1	2	10	4	0	0	0	1	1	0	1	1	0	0	0	0	0	0	0	1	0	0	0	0	0	1	0	0	0	0	0	0	0	0	0	0	0	1	0	0	0	0	0	0	0	0	0	0	0	0	0	0	0	0	0	0	1	0	0	0	0	0	k__Bacteria; p__Proteobacteria; c__Deltaproteobacteria; o__Myxococcales; f__; g__; s__
810109	0	0	0	0	0	0	0	0	0	0	0	0	0	0	0	0	0	0	0	0	0	0	3	0	0	2	0	0	0	0	0	0	0	0	0	0	0	0	0	0	0	0	0	0	0	0	0	0	0	0	0	0	0	0	0	0	0	0	0	0	0	0	0	0	0	0	0	0	0	0	0	0	0	0	0	0	0	0	0	0	0	0	2	0	0	0	k__Bacteria; p__Bacteroidetes; c__Sphingobacteriia; o__Sphingobacteriales; f__Sphingobacteriaceae; g__; s__
276133	0	0	0	0	0	0	0	0	0	0	0	0	0	0	0	0	1	0	1	0	0	0	0	0	0	0	0	0	0	0	0	0	0	0	0	0	0	0	0	0	0	0	0	0	0	0	0	0	0	0	0	0	0	0	0	0	0	0	0	0	0	0	0	0	0	0	0	0	0	0	0	0	0	0	0	0	0	0	0	0	0	0	0	0	0	0	k__Bacteria; p__Proteobacteria; c__Gammaproteobacteria; o__Xanthomonadales; f__Xanthomonadaceae; g__; s__
333608	2	16	23	2	14	32	13	18	9	18	12	6	11	15	26	12	0	0	1	0	0	7	0	11	15	1	7	5	8	7	12	6	13	10	22	18	7	5	2	3	7	20	5	28	14	9	6	9	3	18	7	12	21	1	19	4	22	5	12	1	5	9	8	5	5	4	9	3	2	8	3	15	6	11	6	15	8	9	11	3	0	0	0	4	7	0	k__Bacteria; p__Actinobacteria; c__Acidimicrobiia; o__Acidimicrobiales; f__; g__; s__
584193	0	0	0	0	0	0	0	0	0	0	0	0	0	0	0	1	0	0	0	0	0	0	0	0	0	0	0	3	0	0	0	0	25	0	0	0	0	0	0	0	0	0	0	0	0	0	0	0	0	0	0	0	0	0	0	0	0	0	0	0	0	0	0	0	0	0	0	0	0	0	0	0	1	0	0	0	0	1	7	0	0	0	0	0	7	0	k__Bacteria; p__Proteobacteria; c__Gammaproteobacteria; o__Methylococcales; f__Crenotrichaceae; g__Crenothrix; s__
212676	0	1	0	0	0	0	0	1	0	0	0	0	1	1	0	1	0	0	0	0	0	0	0	0	1	0	2	2	0	0	0	0	1	0	0	0	1	0	0	0	0	0	0	2	0	0	0	0	0	0	0	0	7	0	0	0	0	0	2	0	0	0	0	0	0	0	0	0	0	0	0	0	0	0	0	0	0	0	0	0	1	0	0	0	0	0	k__Bacteria; p__Acidobacteria; c__Acidobacteria-6; o__iii1-15; f__; g__; s__
142261	12	30	6	1	40	16	52	0	6	1	15	27	23	4	11	6	1	0	0	0	1	11	0	2	9	4	3	3	0	3	22	0	0	18	8	28	1	0	0	0	0	4	2	5	17	1	27	1	0	1	16	47	1	0	104	0	0	3	2	0	7	1	0	0	0	0	1	0	0	0	0	19	0	0	0	3	1	0	28	1	1	0	0	1	0	0	k__Bacteria; p__Proteobacteria; c__Alphaproteobacteria; o__Sphingomonadales; f__Sphingomonadaceae; g__; s__
341831	0	0	0	0	0	0	0	0	0	0	0	0	0	0	0	0	0	0	0	0	0	0	0	0	0	0	1	0	0	0	0	0	0	0	0	0	0	0	0	0	0	0	0	0	0	0	0	0	0	0	1	0	0	0	0	0	0	0	0	0	0	0	0	0	0	0	0	0	0	0	0	0	0	0	0	0	0	0	1	0	0	0	0	0	0	0	k__Bacteria; p__Proteobacteria; c__Alphaproteobacteria; o__Rhizobiales; f__Hyphomicrobiaceae; g__Rhodoplanes; s__
1613745	0	2	0	0	0	0	0	0	0	0	0	0	0	0	0	0	0	0	0	0	0	0	0	0	0	0	0	0	0	0	0	0	0	1	0	0	0	0	0	0	0	0	0	0	0	0	0	0	0	0	0	0	0	0	0	0	0	0	0	0	0	0	0	0	0	0	0	0	1	0	0	0	0	0	0	0	0	0	0	0	0	0	0	0	0	0	k__Bacteria; p__Actinobacteria; c__Actinobacteria; o__Actinomycetales; f__Nocardiaceae; g__Rhodococcus; s__
4304056	0	0	0	0	0	0	0	0	0	0	0	0	0	0	0	0	0	1	5	1	1	0	2	0	0	2	0	0	1	0	0	0	0	0	0	1	0	0	2	0	0	0	0	0	0	0	0	0	0	0	1	0	0	0	0	0	0	0	0	0	0	0	0	0	0	0	0	1	0	0	0	0	0	0	0	0	0	0	0	0	5	2	5	0	1	0	k__Bacteria; p__Proteobacteria; c__Alphaproteobacteria; o__Rhizobiales; f__Rhizobiaceae; g__Agrobacterium; s__
1117908	0	0	0	0	0	0	0	0	0	0	0	0	0	0	0	0	0	0	3	0	0	0	0	0	0	0	0	1	0	0	0	0	0	0	0	0	0	0	0	0	0	0	0	0	0	0	0	0	0	0	0	0	0	0	0	0	0	0	0	0	0	0	0	0	0	0	0	0	0	0	0	0	0	0	0	0	0	0	0	0	0	0	0	0	0	0	k__Bacteria; p__Proteobacteria; c__Gammaproteobacteria; o__Enterobacteriales; f__Enterobacteriaceae; g__; s__
1012585	0	0	0	0	0	0	0	0	0	0	0	0	0	0	0	0	0	0	0	0	0	0	0	0	0	0	0	0	0	0	0	0	0	0	0	0	0	0	0	0	0	0	0	2	0	0	0	0	0	0	0	0	0	0	0	0	0	0	0	0	0	0	0	0	0	0	0	0	0	0	0	0	0	0	0	0	0	0	0	0	0	0	0	0	0	0	k__Bacteria; p__Cyanobacteria; c__ML635J-21; o__; f__; g__; s__
4375286	0	1	0	0	0	0	0	0	0	0	0	0	0	6	0	3	0	0	0	0	0	5	0	2	1	0	0	0	1	0	0	2	0	0	2	2	0	0	0	0	0	1	0	1	0	0	0	2	0	0	0	0	0	0	0	0	1	0	1	0	31	0	5	0	0	0	0	1	0	0	1	0	0	0	0	0	0	0	0	0	0	0	0	0	0	0	k__Bacteria; p__Proteobacteria; c__Gammaproteobacteria; o__Xanthomonadales; f__Sinobacteraceae; g__; s__
1124975	1	0	0	0	0	2	0	0	0	0	0	0	1	0	0	0	0	0	0	0	0	1	0	0	0	0	0	0	0	0	0	0	0	0	0	1	0	0	0	0	0	0	0	2	0	0	0	0	0	0	0	2	2	0	0	0	0	0	1	0	0	0	0	0	0	0	0	0	0	0	0	2	1	0	0	0	0	0	0	0	0	0	0	0	0	0	k__Bacteria; p__Proteobacteria; c__Deltaproteobacteria; o__Myxococcales; f__; g__; s__
532991	0	1	1	0	0	1	0	0	0	0	0	2	0	0	0	2	0	0	0	0	0	0	0	0	2	0	1	0	0	0	0	0	0	0	0	0	0	0	0	0	0	0	0	0	0	0	1	0	0	0	1	1	0	0	0	0	0	0	0	0	0	0	0	0	0	0	0	0	0	0	0	0	0	0	0	0	0	0	0	0	0	0	0	0	0	0	k__Bacteria; p__Gemmatimonadetes; c__Gemmatimonadetes; o__C114; f__; g__; s__
2471299	36	2	18	1	0	15	37	2	28	0	28	23	24	12	1	12	18	34	10	12	3	17	25	3	4	15	1	4	1	1	0	0	0	2	14	2	0	0	0	0	0	0	0	1	8	0	14	0	0	1	9	2	2	0	0	0	0	1	0	0	4	0	0	0	0	0	1	3	0	3	1	55	0	1	0	0	0	0	2	2	6	12	5	0	1	0	k__Bacteria; p__Proteobacteria; c__Alphaproteobacteria; o__Rhodospirillales; f__Rhodospirillaceae; g__; s__
814489	0	2	0	0	0	0	0	0	0	0	0	0	0	0	0	0	11	16	7	3	13	8	12	0	0	24	0	0	0	1	0	0	0	0	0	0	0	0	1	0	0	0	0	0	0	0	0	0	3	0	0	0	0	0	0	0	1	0	0	0	1	0	1	0	1	0	0	0	7	0	0	0	0	0	0	0	1	0	0	1	4	8	4	0	0	0	k__Bacteria; p__WPS-2; c__; o__; f__; g__; s__
1075351	5	6	1	0	24	15	5	2	11	0	2	3	0	0	3	1	6	2	2	18	1	4	13	0	3	6	2	2	0	0	6	0	2	8	3	2	0	0	1	0	0	0	0	3	4	0	2	0	1	0	0	12	7	0	24	3	0	0	1	0	0	2	0	0	0	0	0	4	0	0	0	3	0	2	0	2	0	1	0	0	4	8	0	0	0	0	k__Bacteria; p__Gemmatimonadetes; c__Gemm-5; o__; f__; g__; s__
2471295	1	0	0	0	0	0	0	0	0	0	0	0	0	0	0	1	0	0	0	0	0	2	0	0	0	0	0	0	0	0	0	0	0	0	0	0	0	0	0	0	0	0	0	0	0	0	0	0	0	0	0	0	0	0	0	0	0	0	0	0	6	0	0	0	0	0	0	0	0	0	1	0	0	0	0	0	0	0	0	0	0	0	0	0	0	0	k__Bacteria; p__Proteobacteria; c__Alphaproteobacteria; o__; f__; g__; s__
212653	0	2	0	0	0	0	0	0	0	0	0	0	0	0	0	5	0	0	0	0	0	4	0	0	0	0	0	0	0	0	0	0	0	0	0	0	3	0	0	0	0	0	0	0	0	0	0	0	0	0	0	0	1	0	0	0	0	0	1	0	0	0	0	0	0	0	0	0	0	0	0	0	0	0	0	0	0	0	0	0	0	0	0	0	0	0	k__Bacteria; p__OD1; c__SM2F11; o__; f__; g__; s__
241588	0	0	0	0	0	0	0	0	0	0	0	0	0	0	0	0	1	0	2	0	2	1	0	1	0	2	0	0	0	0	0	0	0	0	0	0	0	0	0	0	0	0	0	0	0	0	0	0	1	0	0	0	0	0	0	0	0	0	0	0	0	0	0	1	0	0	0	1	0	0	0	0	0	0	0	0	0	2	0	0	1	0	0	0	0	0	k__Bacteria; p__Planctomycetes; c__Planctomycetia; o__Pirellulales; f__Pirellulaceae; g__A17; s__
851031	0	0	0	0	0	1	0	0	0	0	0	0	0	0	0	0	0	0	0	0	0	0	0	0	0	0	0	0	0	0	0	0	0	0	0	0	0	0	0	0	0	0	0	0	0	0	0	0	0	0	0	0	0	0	0	0	0	0	0	0	0	0	0	0	0	0	0	0	0	1	0	0	0	0	0	0	0	0	0	0	0	0	0	0	0	0	k__Bacteria; p__Firmicutes; c__Bacilli; o__Bacillales; f__Planococcaceae; g__Sporosarcina; s__
1078167	3	0	0	1	0	3	0	0	0	0	0	0	3	0	0	0	0	2	0	1	2	0	1	0	1	2	0	0	0	0	0	0	0	0	1	0	0	1	0	0	1	0	0	4	0	0	0	0	0	0	0	0	2	0	0	0	0	0	1	0	2	0	0	0	0	0	0	0	4	0	0	0	0	0	0	1	0	0	16	0	0	0	0	0	0	0	k__Bacteria; p__Bacteroidetes; c__Flavobacteriia; o__Flavobacteriales; f__Flavobacteriaceae; g__Flavobacterium; s__
305915	0	4	1	0	0	0	0	0	0	3	0	0	0	4	0	2	0	0	0	0	1	2	0	1	1	0	0	0	0	0	0	7	1	1	1	3	2	0	0	3	3	0	0	0	0	0	0	1	0	0	0	0	0	0	0	1	0	0	1	0	0	3	0	0	1	0	1	0	1	0	1	0	0	1	1	0	0	0	0	0	0	0	0	0	0	0	k__Bacteria; p__Proteobacteria; c__Betaproteobacteria; o__Burkholderiales; f__Comamonadaceae; g__; s__
808071	0	0	0	0	0	0	2	4	2	0	0	0	0	0	0	0	59	25	61	194	91	0	168	0	0	108	0	0	0	0	1	0	0	0	0	0	0	0	1	0	0	0	1	0	0	0	0	1	2	0	0	0	0	0	0	2	0	0	0	0	0	1	0	0	0	0	0	22	0	2	0	0	0	1	0	0	0	1	0	0	69	35	9	0	0	0	k__Bacteria; p__Bacteroidetes; c__[Saprospirae]; o__[Saprospirales]; f__Chitinophagaceae; g__Sediminibacterium; s__
151303	0	0	0	0	0	0	0	0	0	0	0	0	0	0	0	0	0	0	0	0	0	0	0	0	0	0	0	0	0	0	0	0	0	0	0	0	0	0	0	0	0	0	0	0	0	0	0	0	0	0	0	0	0	0	0	0	0	0	2	0	0	0	0	0	0	0	0	0	0	0	0	0	0	0	0	0	0	0	0	0	0	0	0	0	0	0	k__Bacteria; p__Actinobacteria; c__Actinobacteria; o__Actinomycetales; f__Nocardiaceae; g__Nocardia; s__
353729	0	2	1	1	8	1	2	0	0	0	0	1	0	0	0	1	0	0	0	0	0	0	0	0	0	0	0	1	0	0	1	0	0	2	1	0	0	0	0	0	0	1	0	0	0	0	0	0	0	0	0	0	0	0	6	0	0	0	0	0	0	0	0	0	0	0	0	2	0	0	0	0	0	0	0	2	0	0	0	0	0	0	0	0	0	0	k__Bacteria; p__Proteobacteria; c__Deltaproteobacteria; o__Myxococcales; f__Myxococcaceae; g__Anaeromyxobacter; s__
511866	8	0	1	1	0	1	0	0	1	1	0	0	1	10	7	17	1	4	9	21	2	1	23	0	0	3	1	1	2	1	0	9	0	0	0	0	0	1	4	4	0	5	0	0	0	0	0	1	15	0	0	0	0	0	0	1	15	0	1	0	16	0	1	0	2	0	0	10	0	2	2	0	0	17	4	0	0	0	0	5	9	2	1	0	0	0	k__Bacteria; p__Bacteroidetes; c__[Saprospirae]; o__[Saprospirales]; f__Chitinophagaceae; g__; s__
4418531	0	0	0	0	0	0	0	0	0	0	0	0	0	0	0	0	0	0	0	0	0	0	0	0	0	0	0	0	0	0	0	0	0	0	1	0	0	0	0	0	0	0	0	0	0	0	0	0	0	0	0	0	0	0	0	0	0	2	0	0	0	0	0	0	0	0	0	0	0	0	0	0	0	0	0	0	0	0	0	0	0	0	0	0	0	0	k__Bacteria; p__Proteobacteria; c__Alphaproteobacteria; o__Rhodospirillales; f__Acetobacteraceae; g__Roseococcus; s__
4451761	2	3	0	0	0	0	0	4	0	0	2	0	2	3	4	3	0	0	0	0	0	5	0	0	3	0	9	10	0	1	0	0	9	0	6	4	0	0	0	0	0	0	0	4	5	0	0	0	0	6	0	2	6	0	0	0	0	0	0	0	0	0	0	0	0	0	0	1	0	0	0	0	0	0	0	3	0	0	1	0	0	0	0	0	0	0	k__Bacteria; p__Acidobacteria; c__RB25; o__; f__; g__; s__
692510	1	5	4	0	0	0	3	0	7	3	2	6	5	0	3	2	3	3	1	5	4	2	1	0	5	0	3	0	0	0	0	0	0	1	4	1	1	1	1	2	0	1	1	0	2	0	2	0	0	2	3	4	0	0	0	0	2	5	0	0	0	0	0	0	1	0	0	0	0	1	0	0	1	2	0	0	2	0	1	1	1	1	1	0	0	0	k__Bacteria; p__Proteobacteria; c__Deltaproteobacteria; o__Bdellovibrionales; f__Bdellovibrionaceae; g__Bdellovibrio; s__
216224	0	2	1	4	5	6	1	37	2	0	0	0	4	20	11	6	0	0	0	0	0	5	0	1	5	0	69	11	0	2	5	0	18	7	9	7	2	0	0	1	1	33	2	13	6	1	0	2	0	14	0	3	40	0	9	1	0	0	5	0	1	2	0	0	2	0	0	0	4	0	2	4	2	2	2	1	0	2	2	0	0	0	0	0	0	0	k__Bacteria; p__Planctomycetes; c__Planctomycetia; o__Pirellulales; f__Pirellulaceae; g__; s__
656314	33	9	12	4	0	8	9	4	21	5	13	35	18	15	3	28	0	0	0	0	0	7	0	8	11	2	35	18	9	0	36	10	4	9	11	15	12	3	13	7	18	9	13	13	3	8	20	2	3	3	2	8	49	3	6	1	6	2	3	13	2	16	6	3	3	1	6	3	4	2	16	9	0	7	5	38	25	2	10	9	0	0	0	0	10	0	k__Bacteria; p__Bacteroidetes; c__[Saprospirae]; o__[Saprospirales]; f__Chitinophagaceae; g__; s__
526026	0	0	0	0	0	0	0	1	0	0	0	0	0	0	0	0	0	0	0	0	0	0	0	1	0	0	0	0	0	0	0	0	0	0	0	0	0	0	0	0	0	0	0	0	0	0	0	0	0	0	0	0	0	0	0	0	0	0	0	0	0	0	0	0	0	0	0	0	0	0	0	0	0	0	0	0	0	0	0	0	0	0	0	0	0	0	k__Bacteria; p__Planctomycetes; c__Phycisphaerae; o__Phycisphaerales; f__; g__; s__
1118562	5	7	11	9	3	11	2	0	2	0	4	2	0	7	8	5	1	1	0	2	0	4	3	8	5	7	1	15	1	0	0	5	6	6	4	5	0	1	0	1	0	3	0	0	0	0	0	1	6	5	1	0	1	1	1	3	5	1	5	0	16	0	4	0	0	2	0	0	2	0	0	1	0	1	1	0	0	2	0	0	2	0	0	0	0	0	k__Bacteria; p__Chloroflexi; c__Anaerolineae; o__H39; f__; g__; s__
4336218	0	0	0	0	0	2	0	0	0	0	0	0	0	0	2	0	0	0	0	0	0	0	0	0	0	0	1	0	0	0	0	0	0	0	0	0	0	1	0	0	0	3	0	0	0	0	0	0	0	1	3	0	0	0	0	0	0	0	0	0	0	0	0	0	0	0	0	0	0	0	0	0	0	0	0	0	0	0	0	0	0	0	0	0	0	0	k__Bacteria; p__Actinobacteria; c__Acidimicrobiia; o__Acidimicrobiales; f__EB1017; g__; s__
862489	0	0	0	0	0	0	0	0	0	0	0	0	0	2	0	1	0	0	0	0	0	0	0	0	0	0	0	0	0	0	0	0	0	0	0	0	0	0	0	0	0	0	0	0	0	0	0	0	0	0	0	0	0	0	0	0	0	0	0	0	0	0	0	0	0	0	0	0	0	0	0	0	0	0	0	0	0	0	0	0	0	0	0	0	0	0	k__Bacteria; p__Planctomycetes; c__Planctomycetia; o__Planctomycetales; f__Planctomycetaceae; g__Planctomyces; s__
4336212	0	0	0	0	0	0	0	0	0	0	1	0	0	0	0	0	0	0	0	0	0	0	0	0	0	0	0	0	0	0	0	0	0	0	0	0	0	0	0	0	0	0	0	0	0	0	0	0	0	1	0	0	0	0	0	0	0	0	0	0	0	0	0	0	0	0	0	0	0	0	0	0	0	0	0	0	0	0	0	0	0	0	0	0	0	0	k__Bacteria; p__Bacteroidetes; c__Cytophagia; o__Cytophagales; f__Cytophagaceae; g__Pontibacter; s__
4410974	0	0	0	0	0	0	0	0	0	0	0	0	0	0	0	0	0	0	0	0	0	0	0	0	0	0	0	0	0	0	0	1	0	0	0	0	0	0	0	0	0	0	0	0	0	0	0	0	0	0	0	0	0	0	0	0	0	0	0	1	0	0	0	0	0	0	0	0	0	0	0	0	0	0	0	0	0	0	0	0	0	0	0	0	0	0	k__Bacteria; p__Proteobacteria; c__Betaproteobacteria; o__Burkholderiales; f__Comamonadaceae; g__Polaromonas; s__
239168	0	0	0	0	0	2	0	0	0	0	0	0	0	4	1	2	0	0	0	0	0	1	0	0	0	0	0	0	0	0	1	0	1	0	0	0	0	0	0	0	0	1	0	0	0	0	0	0	0	1	1	0	0	0	0	0	0	0	0	0	0	0	0	0	0	0	0	0	0	0	0	0	0	0	0	0	0	0	0	0	0	0	0	0	0	0	k__Bacteria; p__Planctomycetes; c__Planctomycetia; o__Gemmatales; f__Gemmataceae; g__; s__
3334351	96	19	13	1	0	12	62	0	67	7	16	10	27	13	17	11	0	0	0	0	0	25	2	20	17	1	99	19	4	4	45	16	5	5	35	18	20	3	1	11	4	39	3	3	13	17	12	3	2	6	39	15	4	2	0	2	22	38	40	3	18	6	1	2	13	8	3	2	1	8	4	1	4	17	3	19	10	0	14	7	0	0	0	8	1	0	k__Bacteria; p__Bacteroidetes; c__[Saprospirae]; o__[Saprospirales]; f__Chitinophagaceae; g__; s__
106498	0	0	0	0	0	0	0	0	1	0	0	0	0	0	0	0	0	0	0	0	0	0	0	0	0	0	0	0	0	0	0	0	0	0	0	0	0	0	0	0	1	0	0	0	0	0	1	0	0	0	0	0	0	0	0	0	1	0	0	0	0	1	2	0	0	0	0	0	0	0	0	0	1	0	0	0	0	0	0	1	0	0	0	0	0	0	k__Bacteria; p__Proteobacteria; c__Betaproteobacteria; o__Rhodocyclales; f__Rhodocyclaceae; g__; s__
1010721	0	0	0	0	0	0	0	0	0	0	0	0	0	0	0	0	0	0	0	0	0	0	2	0	0	0	0	0	0	0	0	0	0	0	0	0	0	0	0	0	0	0	0	0	0	0	0	0	0	0	0	0	0	0	0	0	0	0	0	0	0	0	0	0	0	0	0	0	0	0	0	0	0	0	0	0	0	0	0	0	0	0	3	0	0	0	k__Bacteria; p__Bacteroidetes; c__Flavobacteriia; o__Flavobacteriales; f__[Weeksellaceae]; g__Chryseobacterium; s__
4373725	0	0	1	0	0	0	2	0	0	0	0	0	0	1	0	0	0	0	0	0	0	1	0	0	0	0	0	0	0	0	0	0	3	0	0	0	0	0	0	0	0	0	0	1	0	0	0	0	0	0	0	0	0	0	0	0	0	0	0	0	0	0	0	0	0	0	0	0	0	0	0	0	0	0	0	0	0	0	0	0	0	0	0	0	0	0	k__Bacteria; p__Chloroflexi; c__TK10; o__AKYG885; f__5B-12; g__; s__
957408	19	26	21	5	2	19	48	0	18	8	24	15	7	2	3	7	0	0	1	0	0	15	0	29	23	2	3	7	11	8	31	2	3	24	13	21	2	0	10	0	2	2	5	0	14	2	5	6	0	9	6	24	2	3	0	0	5	5	19	5	8	5	2	2	1	2	5	1	7	0	0	14	11	4	1	10	4	4	4	3	0	0	0	0	2	0	k__Bacteria; p__Gemmatimonadetes; c__Gemmatimonadetes; o__Gemmatimonadales; f__Gemmatimonadaceae; g__Gemmatimonas; s__
3167757	2	32	14	1	1	15	26	1	8	12	16	20	41	6	7	22	0	2	1	8	4	9	9	9	1	7	6	11	28	3	4	11	2	4	41	16	41	7	141	38	43	2	2	18	1	10	22	43	9	2	1	9	17	52	3	2	31	87	28	3	7	73	52	20	67	33	8	121	7	16	94	1	25	34	19	1	76	23	9	69	0	11	4	4	7	0	k__Bacteria; p__Proteobacteria; c__Betaproteobacteria; o__Burkholderiales; f__Comamonadaceae; g__; s__
679997	0	0	4	0	0	0	0	0	0	0	0	0	0	0	3	0	11	11	4	7	3	0	3	0	0	6	0	2	0	0	0	0	0	0	0	0	0	0	0	0	0	0	0	0	0	0	0	1	0	0	0	0	0	0	0	0	0	0	0	0	0	0	1	0	0	0	0	0	0	0	0	0	0	5	0	0	0	0	0	0	2	0	0	0	0	0	k__Bacteria; p__Proteobacteria; c__Alphaproteobacteria; o__Rhodospirillales; f__Rhodospirillaceae; g__; s__
3557405	0	0	0	0	0	0	0	1	0	0	0	0	0	0	0	0	0	0	0	0	0	0	0	1	0	0	1	3	0	0	0	0	4	0	0	0	0	0	0	0	0	0	0	0	0	0	0	0	0	0	0	0	0	0	0	0	0	0	0	0	0	0	0	0	0	0	0	0	0	0	0	0	0	0	0	0	0	0	0	0	0	0	0	0	0	0	k__Bacteria; p__Planctomycetes; c__Pla4; o__; f__; g__; s__
89259	0	0	3	0	0	1	0	0	0	0	3	0	0	1	0	0	1	0	0	1	1	0	1	0	4	0	0	3	0	0	0	0	0	0	0	1	0	0	0	0	0	0	0	0	0	0	0	1	0	0	0	0	0	0	0	0	0	0	0	0	0	0	0	0	0	0	0	0	0	0	0	0	0	0	0	0	0	0	0	0	4	0	4	0	0	0	k__Bacteria; p__Nitrospirae; c__Nitrospira; o__Nitrospirales; f__Nitrospiraceae; g__Nitrospira; s__
1064764	0	0	0	0	0	0	0	0	0	0	0	0	0	0	0	0	0	0	2	0	0	0	0	0	0	0	0	0	0	0	0	0	0	0	0	0	0	0	0	0	0	0	0	0	0	0	0	0	0	0	0	0	0	0	0	0	0	0	0	0	0	0	0	0	0	0	0	0	0	0	0	0	0	0	0	0	0	0	0	0	0	0	0	0	0	0	k__Bacteria; p__Firmicutes; c__Bacilli; o__Bacillales; f__Paenibacillaceae; g__Paenibacillus; s__
897627	3	2	16	0	22	22	3	3	9	0	3	4	4	19	7	8	0	0	0	0	0	4	2	5	9	0	15	10	2	1	0	0	9	9	0	6	0	0	0	0	0	22	0	3	7	0	6	1	2	5	13	4	0	0	8	0	0	0	3	0	4	2	0	0	0	0	0	0	0	0	0	2	3	1	0	2	1	0	2	0	0	0	0	0	0	0	k__Bacteria; p__Actinobacteria; c__Thermoleophilia; o__Solirubrobacterales; f__; g__; s__
4384753	24	0	0	0	0	2	0	0	0	0	0	2	0	273	443	130	0	0	0	0	0	3	0	1	0	0	20	1	0	0	0	1	0	0	11	2	0	4	30	0	4	0	0	0	0	0	0	0	7	21	0	0	0	0	0	3	0	0	2	0	0	0	0	0	0	0	0	0	0	0	0	0	0	105	0	2	0	0	9	1	0	0	0	0	0	0	k__Bacteria; p__Proteobacteria; c__Gammaproteobacteria; o__Legionellales; f__Coxiellaceae; g__Aquicella; s__
220025	0	0	0	0	0	0	0	0	0	0	0	0	0	0	0	0	2	1	2	7	6	0	6	0	0	0	0	0	0	0	0	0	0	0	0	0	0	0	0	0	0	0	0	0	0	0	0	0	0	0	0	0	0	0	0	1	0	0	0	0	0	0	0	0	0	0	0	3	0	0	0	0	0	0	0	0	0	0	0	0	1	3	1	0	0	0	k__Bacteria; p__Proteobacteria; c__Deltaproteobacteria; o__Myxococcales; f__Myxococcaceae; g__; s__
4406193	0	0	0	0	0	0	0	0	0	0	0	0	0	0	0	0	0	0	0	0	0	0	2	0	0	0	0	0	0	0	0	0	0	0	0	0	0	0	0	0	0	0	0	0	0	0	0	0	0	0	0	0	0	0	0	0	0	0	0	0	0	0	0	0	0	0	0	0	0	0	0	0	0	0	0	0	0	0	0	0	0	0	0	0	0	0	k__Bacteria; p__Proteobacteria; c__Gammaproteobacteria; o__Enterobacteriales; f__Enterobacteriaceae; g__; s__
1131937	1	4	3	0	0	0	3	0	0	4	2	1	1	16	7	12	0	0	0	0	0	4	0	1	0	0	4	1	0	6	0	8	0	0	7	8	2	4	15	0	0	1	0	0	4	0	2	10	8	6	4	0	0	5	0	1	10	4	5	0	7	9	17	3	8	5	7	0	11	2	3	1	7	10	2	5	3	1	0	3	0	0	0	1	4	0	k__Bacteria; p__Proteobacteria; c__Alphaproteobacteria; o__Rhizobiales; f__Hyphomicrobiaceae; g__Rhodoplanes; s__
241110	4	32	15	3	0	6	9	0	0	0	4	12	4	9	3	10	6	2	2	3	3	119	9	122	0	5	5	5	7	22	4	0	2	40	9	18	4	0	13	10	3	4	1	0	11	8	9	0	2	5	12	4	0	6	1	0	0	11	35	0	12	5	6	1	0	11	0	15	33	8	2	9	2	0	0	5	23	3	9	0	0	7	0	3	4	0	k__Bacteria; p__Proteobacteria; c__Alphaproteobacteria; o__Caulobacterales; f__Caulobacteraceae; g__; s__
2792167	0	1	0	0	0	1	0	0	1	0	0	3	0	22	4	0	34	14	24	6	0	1	10	2	0	89	0	0	0	0	1	2	0	0	0	0	1	2	2	0	0	2	0	0	0	0	4	0	0	1	10	0	0	0	0	0	0	0	2	0	3	0	0	0	0	2	0	5	2	1	1	0	0	9	0	0	3	0	0	0	6	3	4	0	0	0	k__Bacteria; p__Bacteroidetes; c__[Saprospirae]; o__[Saprospirales]; f__Chitinophagaceae; g__Sediminibacterium; s__
3868361	0	0	0	0	0	0	0	0	0	0	0	0	0	0	1	0	0	0	0	0	0	0	5	0	0	0	0	0	0	0	0	0	0	0	0	0	0	0	0	0	0	0	0	0	0	0	0	0	0	0	0	0	0	0	0	0	0	0	0	0	0	0	0	0	0	0	0	0	0	0	0	0	0	0	0	0	0	0	0	0	1	0	0	0	0	0	k__Bacteria; p__Acidobacteria; c__Solibacteres; o__Solibacterales; f__; g__; s__
136393	0	0	2	0	0	0	0	1	0	0	0	0	0	0	0	0	0	0	0	0	0	0	0	1	0	0	0	0	0	0	0	1	2	0	0	0	0	0	0	0	0	2	0	0	0	0	0	0	0	0	0	0	0	0	0	0	0	0	1	0	0	0	0	0	0	0	0	0	0	0	0	0	0	0	0	0	0	0	0	0	0	0	0	0	0	0	k__Bacteria; p__Proteobacteria; c__Deltaproteobacteria; o__[Entotheonellales]; f__[Entotheonellaceae]; g__Candidatus Entotheonella; s__
379634	0	0	0	0	0	0	0	0	0	0	1	0	0	0	0	0	0	0	0	0	0	0	0	0	0	0	0	0	0	0	0	0	0	0	0	1	0	0	0	0	0	0	0	0	0	0	0	0	0	0	0	0	0	0	0	0	0	0	0	0	0	0	0	0	0	0	0	0	0	0	0	0	0	0	0	0	0	0	0	0	0	0	0	0	0	0	k__Bacteria; p__Gemmatimonadetes; c__Gemmatimonadetes; o__Gemmatimonadales; f__; g__; s__
1111882	0	0	0	0	0	0	0	0	0	0	0	0	0	0	0	0	0	2	2	16	2	0	14	0	0	0	0	0	0	0	0	0	0	0	0	0	0	0	0	0	0	0	0	0	0	0	0	0	0	0	0	0	0	0	0	0	0	0	0	0	0	0	0	0	0	0	0	0	0	0	0	0	0	0	0	0	0	0	0	0	13	0	2	0	0	0	k__Bacteria; p__Bacteroidetes; c__Flavobacteriia; o__Flavobacteriales; f__Flavobacteriaceae; g__Flavobacterium; s__
4449050	5	4	2	0	0	0	0	0	0	1	0	4	1	1	0	3	2	6	0	3	6	5	4	0	2	3	15	15	0	1	0	1	0	0	0	1	5	1	4	6	0	0	0	0	0	1	0	4	1	0	1	0	0	2	0	2	8	0	4	0	0	0	0	0	0	1	0	4	1	1	7	0	0	0	0	0	1	0	0	1	3	4	0	0	0	0	k__Bacteria; p__Bacteroidetes; c__Sphingobacteriia; o__Sphingobacteriales; f__; g__; s__
124055	0	0	0	0	0	0	1	0	0	0	0	0	0	0	0	0	0	0	0	0	1	0	0	0	0	0	0	0	0	0	0	0	0	0	0	0	0	0	0	0	0	0	0	0	0	0	0	0	0	0	0	0	0	0	0	0	0	0	0	0	0	0	0	0	0	0	0	0	0	0	0	0	0	0	0	0	0	0	0	0	0	0	0	0	0	0	k__Bacteria; p__Proteobacteria; c__Gammaproteobacteria; o__Xanthomonadales; f__Xanthomonadaceae; g__Thermomonas; s__
154684	0	0	2	0	0	1	2	0	0	0	0	0	0	0	0	0	0	0	0	0	0	0	0	0	0	0	0	0	0	0	0	0	0	0	0	0	0	0	0	0	0	0	0	0	1	3	0	0	0	0	1	0	0	0	1	0	0	0	0	0	0	3	0	0	0	0	2	0	1	1	0	0	1	0	0	0	3	0	0	1	0	0	0	0	0	0	k__Bacteria; p__Actinobacteria; c__Actinobacteria; o__Actinomycetales; f__Nocardioidaceae; g__; s__
314857	1	3	0	0	0	0	1	5	0	0	0	0	0	0	3	1	0	0	0	0	0	1	0	0	1	0	4	0	0	0	0	0	1	0	0	1	0	0	0	0	0	0	0	1	0	0	0	0	0	0	0	0	0	0	0	0	0	0	1	0	0	0	0	0	0	0	0	0	0	0	0	0	0	0	0	0	0	0	0	0	0	0	0	0	0	0	k__Bacteria; p__WS3; c__PRR-12; o__Sediment-1; f__; g__; s__
204470	0	0	0	0	0	0	0	0	0	0	0	0	0	2	0	0	0	0	0	0	0	0	0	0	0	0	0	0	0	0	0	0	0	0	0	0	0	0	0	0	0	0	0	0	0	0	0	0	0	0	0	0	1	0	0	0	0	0	0	0	0	0	0	0	0	0	0	0	0	0	0	0	0	0	0	0	0	0	0	0	0	0	0	0	0	0	k__Bacteria; p__Bacteroidetes; c__[Saprospirae]; o__[Saprospirales]; f__Chitinophagaceae; g__; s__
2399451	0	0	0	0	0	0	0	0	0	0	0	0	1	1	0	0	0	0	0	0	0	1	0	0	0	0	0	0	0	0	0	0	0	0	0	0	0	0	0	0	0	0	0	0	0	0	0	0	0	0	0	0	0	0	0	0	0	0	0	0	0	0	0	0	0	0	0	0	1	0	0	0	0	0	0	0	0	0	0	0	0	0	0	0	0	0	k__Bacteria; p__Gemmatimonadetes; c__Gemm-1; o__; f__; g__; s__
1682858	1	9	5	0	4	21	5	5	3	1	3	1	0	9	8	1	0	0	0	0	0	4	0	1	13	0	7	8	0	8	3	2	8	2	3	9	0	0	0	0	1	13	0	6	21	0	3	2	0	10	20	5	4	0	10	0	1	2	10	0	1	0	0	0	1	0	0	0	0	0	0	3	0	0	2	0	0	0	0	0	0	0	0	2	0	0	k__Bacteria; p__Actinobacteria; c__Thermoleophilia; o__Gaiellales; f__Gaiellaceae; g__; s__
705844	9	14	26	8	8	45	19	16	12	0	12	15	8	19	21	4	0	0	0	0	0	16	0	0	40	0	12	43	0	5	9	0	32	9	18	23	1	1	3	5	3	35	0	8	17	0	31	1	2	18	1	7	5	0	4	0	1	0	21	0	3	0	0	0	0	0	0	0	0	0	2	8	0	2	2	2	3	0	1	1	0	0	0	0	0	0	k__Bacteria; p__Chloroflexi; c__TK10; o__B07_WMSP1; f__; g__; s__
563447	1	1	0	0	1	3	0	5	1	0	2	0	3	2	1	0	0	0	0	0	0	1	0	4	2	0	2	6	0	0	0	0	1	0	0	5	4	0	0	1	1	3	0	2	0	1	2	0	1	2	5	4	10	1	4	0	0	1	3	0	0	0	0	0	0	0	0	0	0	0	0	1	1	2	0	0	2	0	1	0	0	0	0	0	0	0	k__Bacteria; p__Chloroflexi; c__Anaerolineae; o__Caldilineales; f__Caldilineaceae; g__; s__
809836	0	0	0	0	0	0	0	0	0	0	0	0	0	11	2	2	0	0	1	0	2	0	1	0	0	0	0	0	0	0	0	0	0	0	0	0	0	0	2	0	0	0	0	0	0	0	0	0	24	0	0	0	0	0	0	3	0	0	0	0	0	0	0	0	0	0	0	1	0	0	0	0	1	0	0	0	0	2	0	0	1	1	4	0	2	0	k__Bacteria; p__Bacteroidetes; c__Cytophagia; o__Cytophagales; f__Cytophagaceae; g__; s__
277360	0	0	0	0	0	1	0	0	0	0	1	0	4	0	0	0	0	0	0	0	0	0	0	0	0	0	0	0	0	0	0	0	0	1	2	0	0	0	0	0	0	0	0	0	0	0	0	0	0	0	0	0	0	0	0	0	0	0	0	0	0	0	0	0	0	0	0	0	0	0	0	0	0	0	0	0	0	0	4	0	0	0	0	0	0	0	k__Bacteria; p__Gemmatimonadetes; c__Gemm-5; o__; f__; g__; s__
544711	7	10	35	9	1	3	10	2	2	33	1	38	1	36	44	121	0	3	0	1	14	18	0	29	27	0	16	23	6	33	4	30	21	0	16	43	15	9	61	14	19	8	2	1	21	7	8	6	16	18	7	0	21	2	0	9	9	1	47	1	19	21	35	14	5	9	15	27	15	4	52	5	0	41	3	11	6	4	1	4	2	0	0	0	8	0	k__Bacteria; p__Bacteroidetes; c__Cytophagia; o__Cytophagales; f__Cytophagaceae; g__; s__
622571	0	0	4	0	0	0	0	0	0	0	1	0	0	0	0	0	0	0	0	0	0	0	0	1	0	0	0	0	0	0	0	0	0	0	0	0	0	0	0	0	0	4	0	0	0	0	0	0	0	0	0	0	0	0	0	0	0	0	0	0	1	0	0	0	0	0	0	0	0	0	0	0	0	0	0	0	0	0	0	0	0	0	0	0	0	0	k__Bacteria; p__Proteobacteria; c__Alphaproteobacteria; o__Rhizobiales; f__Beijerinckiaceae; g__Beijerinckia; s__
1110978	0	0	0	0	0	2	0	0	0	0	0	1	0	0	0	0	0	0	0	0	0	2	0	0	0	0	0	0	0	0	0	0	0	0	0	0	0	0	0	0	0	1	0	0	0	0	0	0	0	0	0	0	0	0	0	0	0	0	0	0	0	0	0	0	0	0	0	0	0	0	0	0	0	0	0	0	0	0	0	0	0	0	0	0	0	0	k__Bacteria; p__Proteobacteria; c__Betaproteobacteria; o__Burkholderiales; f__; g__; s__
4387163	1	0	0	0	0	0	0	0	0	0	1	0	0	0	0	0	1	0	1	5	0	0	4	0	0	2	0	0	0	0	0	0	0	0	0	0	0	0	0	0	0	0	0	0	0	0	0	0	0	0	0	0	0	0	1	0	0	0	0	0	0	0	0	0	0	0	0	1	0	0	0	0	0	0	0	0	0	0	0	0	0	0	0	0	0	0	k__Bacteria; p__Verrucomicrobia; c__[Pedosphaerae]; o__[Pedosphaerales]; f__Ellin517; g__; s__
82320	0	0	0	0	0	0	1	0	0	0	0	0	0	0	0	0	1	0	0	0	0	0	0	0	0	0	0	0	0	0	0	0	0	0	0	0	0	0	0	0	0	0	0	0	0	0	0	0	0	0	0	0	0	0	0	0	0	0	0	0	0	0	0	0	0	0	0	0	0	0	0	0	0	0	0	0	0	0	0	0	0	0	0	0	0	0	k__Bacteria; p__Proteobacteria; c__Gammaproteobacteria; o__Xanthomonadales; f__Xanthomonadaceae; g__; s__
2863166	0	0	0	0	0	0	0	0	0	1	0	0	0	0	0	0	0	0	0	2	0	0	0	0	0	0	0	0	0	0	0	0	0	0	0	0	0	0	0	0	0	0	0	0	0	0	0	0	0	0	0	0	0	1	0	0	1	0	0	0	0	1	0	0	0	0	0	0	0	0	0	0	0	0	0	0	0	0	0	0	0	0	0	0	0	0	k__Bacteria; p__Proteobacteria; c__Alphaproteobacteria; o__Rhizobiales; f__; g__; s__
817861	0	0	0	0	0	0	0	0	0	0	0	0	0	0	0	0	0	0	0	0	0	0	0	0	0	0	0	0	0	0	0	0	0	0	0	0	0	0	0	0	0	0	0	0	0	0	0	0	0	0	0	0	0	0	0	0	0	0	0	0	0	0	0	1	0	0	0	1	0	0	0	0	0	0	0	0	0	0	0	0	0	0	0	0	0	0	k__Bacteria; p__Proteobacteria; c__Alphaproteobacteria; o__BD7-3; f__; g__; s__
4008562	0	6	0	1	0	1	2	0	2	5	0	1	0	0	0	0	3	1	4	3	12	4	6	3	0	6	0	1	0	3	0	0	0	0	1	0	3	1	2	1	0	0	4	0	0	0	0	0	0	2	0	2	1	0	0	0	2	0	0	0	1	4	4	0	1	0	3	1	5	7	0	0	1	4	0	6	3	0	1	5	18	5	16	0	13	0	k__Bacteria; p__Proteobacteria; c__Gammaproteobacteria; o__Xanthomonadales; f__Xanthomonadaceae; g__; s__
984386	5	3	15	1	3	23	12	0	9	3	9	4	3	7	12	12	9	8	4	5	10	3	2	5	11	3	0	3	3	3	1	2	7	3	3	6	2	5	4	13	5	12	7	1	2	4	2	3	3	13	10	1	0	2	3	5	12	2	5	12	2	4	3	0	9	0	8	10	4	7	1	5	3	11	3	1	9	3	0	2	2	4	3	1	2	0	k__Bacteria; p__Actinobacteria; c__Acidimicrobiia; o__Acidimicrobiales; f__; g__; s__
4437187	3	0	0	0	2	0	4	2	0	0	0	0	1	1	1	1	0	0	0	0	0	5	0	0	0	0	2	1	0	0	3	0	1	0	0	0	0	0	0	0	0	0	0	0	0	0	2	0	0	0	0	0	1	0	5	0	0	0	0	0	0	0	0	0	0	0	0	0	0	0	0	0	0	0	0	0	0	0	0	0	0	0	0	1	0	0	k__Bacteria; p__Acidobacteria; c__Acidobacteria-5; o__; f__; g__; s__
4382605	18	7	2	0	0	1	2	0	16	3	17	12	2	15	5	26	2	4	5	8	5	89	1	6	0	1	8	0	2	0	5	7	0	12	2	6	8	1	48	4	4	1	4	0	1	2	19	0	9	0	15	8	0	6	0	2	15	3	0	3	31	2	57	2	4	4	3	7	42	1	1	4	33	11	0	0	15	0	13	2	8	4	2	0	7	0	k__Bacteria; p__Bacteroidetes; c__[Saprospirae]; o__[Saprospirales]; f__Chitinophagaceae; g__; s__
4433409	0	5	1	0	0	0	3	9	0	3	0	0	1	0	0	0	0	0	0	0	0	1	0	0	4	0	1	5	4	3	0	0	6	0	7	5	5	1	0	1	4	0	0	16	2	0	0	0	0	6	0	0	6	1	0	4	0	2	2	3	3	0	1	0	0	0	0	0	0	0	5	0	0	0	2	0	1	0	0	0	0	0	0	0	0	0	k__Bacteria; p__Acidobacteria; c__[Chloracidobacteria]; o__DS-100; f__; g__; s__
512952	0	0	0	0	0	0	0	0	0	0	0	0	0	0	0	0	0	0	0	0	0	0	0	1	0	0	0	0	0	0	1	0	0	0	0	0	0	0	0	0	0	0	0	0	0	0	0	0	0	0	0	0	0	0	0	0	0	0	1	0	0	0	0	0	0	0	0	0	0	0	0	0	0	0	0	0	0	0	0	0	0	0	0	0	0	0	k__Bacteria; p__Gemmatimonadetes; c__Gemmatimonadetes; o__Gemmatimonadales; f__; g__; s__
566265	0	0	0	0	0	0	0	0	0	0	0	0	0	0	1	0	0	1	0	0	0	0	0	0	0	0	0	0	0	0	0	0	0	0	0	0	0	0	2	0	0	0	0	0	0	0	0	0	0	0	0	0	0	0	0	0	0	0	0	0	0	0	1	0	0	0	0	0	0	0	0	0	0	0	0	0	0	0	0	0	0	0	0	0	0	0	k__Bacteria; p__Proteobacteria; c__Alphaproteobacteria; o__BD7-3; f__; g__; s__
14659	1	1	0	0	0	7	3	0	0	1	0	1	0	1	3	0	0	0	0	0	0	0	0	0	0	0	3	0	0	0	4	0	0	1	1	1	1	0	0	0	0	0	0	0	2	0	0	0	0	2	0	4	2	0	2	0	0	0	0	0	2	2	0	0	0	0	0	0	0	0	0	2	0	0	0	0	0	0	2	0	0	0	0	0	0	0	k__Bacteria; p__Firmicutes; c__Bacilli; o__Bacillales; f__Bacillaceae; g__Bacillus; s__
4203053	0	3	2	0	0	1	1	0	1	0	0	2	3	6	1	0	0	0	0	0	0	1	0	0	0	0	9	5	0	0	0	0	3	0	3	0	0	0	0	0	0	0	0	6	0	0	1	0	0	1	0	1	10	0	0	0	0	0	7	0	1	0	0	0	0	0	0	0	0	0	0	0	0	0	0	2	0	0	0	0	0	0	0	0	0	0	k__Bacteria; p__Bacteroidetes; c__[Saprospirae]; o__[Saprospirales]; f__Chitinophagaceae; g__; s__
4337621	0	0	0	0	0	0	0	0	0	0	0	0	0	0	0	0	0	0	0	0	0	0	0	0	0	0	0	0	2	0	0	0	0	0	0	0	0	0	1	0	0	0	0	0	0	0	0	0	0	0	0	0	1	1	0	0	0	0	0	0	0	0	0	0	0	0	0	0	0	0	0	0	0	1	0	0	0	0	0	0	0	0	0	0	0	0	k__Bacteria; p__Firmicutes; c__Bacilli; o__Bacillales; f__Paenibacillaceae; g__Paenibacillus; s__
4337622	0	0	2	0	0	0	2	0	2	9	2	5	2	4	1	0	5	5	3	0	4	1	0	2	2	0	5	1	3	0	2	8	0	0	3	0	3	2	3	5	13	2	4	1	2	16	1	3	5	1	2	2	0	5	1	3	7	8	4	4	1	13	3	4	1	6	6	5	1	4	4	1	5	7	2	0	11	1	0	7	3	3	4	4	5	0	k__Bacteria; p__Proteobacteria; c__Alphaproteobacteria; o__Rhizobiales; f__Rhizobiaceae; g__Agrobacterium; s__
4322041	0	0	0	0	0	0	0	0	0	0	0	0	0	0	0	0	0	1	0	1	0	0	3	0	0	1	0	0	0	0	0	0	0	0	0	0	0	0	0	0	0	0	0	0	0	0	0	0	0	0	0	0	0	0	0	0	0	0	0	0	0	0	0	0	0	0	0	0	0	0	0	0	0	0	0	0	0	0	0	0	0	0	0	0	0	0	k__Bacteria; p__Bacteroidetes; c__[Saprospirae]; o__[Saprospirales]; f__Chitinophagaceae; g__Sediminibacterium; s__
4337629	0	0	0	0	0	0	1	1	0	0	0	0	0	1	0	0	0	0	0	0	0	0	0	0	0	0	1	0	0	0	0	0	0	1	0	0	0	0	0	0	0	0	0	0	0	0	0	0	0	0	0	1	0	0	0	0	0	0	0	0	0	0	0	0	0	0	0	0	0	0	0	0	0	0	0	0	0	0	0	0	0	0	0	0	0	0	k__Bacteria; p__Acidobacteria; c__Acidobacteria-6; o__CCU21; f__; g__; s__
221865	0	0	0	0	1	0	0	1	0	0	0	0	0	1	0	0	0	0	0	0	0	1	0	0	2	0	0	0	0	0	0	0	0	0	0	1	0	1	0	2	3	3	0	0	0	0	4	0	0	0	0	1	0	0	0	0	0	0	4	0	0	1	0	3	0	0	0	0	4	0	0	0	4	1	0	0	0	0	0	2	0	0	0	1	1	0	k__Bacteria; p__Actinobacteria; c__Actinobacteria; o__Actinomycetales; f__Thermomonosporaceae; g__; s__
4329857	0	1	7	0	5	7	1	0	2	1	2	3	3	3	2	6	0	0	0	0	0	0	0	0	0	0	0	0	0	4	0	1	2	5	3	7	1	0	0	1	0	9	0	0	1	3	0	1	0	5	15	1	0	0	22	0	4	3	0	0	0	1	0	2	0	0	1	0	2	0	0	3	0	0	0	0	0	0	0	1	0	0	0	2	0	0	k__Bacteria; p__Proteobacteria; c__Alphaproteobacteria; o__Rhizobiales; f__Bradyrhizobiaceae; g__; s__
1135104	0	0	0	0	0	0	0	0	0	0	0	0	0	0	0	5	0	0	0	0	0	0	0	0	0	0	0	0	0	0	0	0	0	0	2	0	0	0	0	0	0	0	0	0	0	0	1	0	2	0	0	0	0	0	0	1	0	0	3	0	2	2	0	0	0	0	0	1	0	0	0	0	0	0	0	2	0	0	0	0	0	0	0	0	0	0	k__Bacteria; p__Acidobacteria; c__[Chloracidobacteria]; o__RB41; f__Ellin6075; g__; s__
515635	1	2	0	0	0	2	4	1	0	0	0	0	1	9	3	0	0	0	0	0	0	1	0	1	0	0	9	1	0	2	2	0	1	0	4	4	0	0	0	1	0	8	1	0	0	0	0	1	2	1	4	1	6	0	0	0	0	0	7	0	0	0	0	0	0	0	0	2	0	0	0	0	0	0	2	0	0	0	0	0	0	0	0	0	0	0	k__Bacteria; p__Planctomycetes; c__Planctomycetia; o__Pirellulales; f__Pirellulaceae; g__; s__
562922	27	31	54	6	19	68	24	85	26	22	20	14	26	74	60	19	0	0	0	1	0	33	0	26	50	0	43	47	13	17	27	5	81	34	23	61	7	4	1	16	24	106	12	62	51	14	24	28	5	82	33	26	35	4	30	14	18	0	33	4	17	16	7	8	28	5	7	12	6	12	0	21	7	9	10	5	20	11	25	7	0	0	0	4	3	0	k__Bacteria; p__Chloroflexi; c__Gitt-GS-136; o__; f__; g__; s__
937434	0	0	0	0	0	0	0	0	0	0	0	0	0	0	0	0	0	0	0	1	0	0	1	0	0	0	0	0	0	0	0	0	0	0	0	0	0	0	0	1	0	0	0	0	0	0	0	0	0	0	0	0	1	0	0	0	0	0	0	0	0	0	0	0	0	0	0	0	0	0	0	0	0	0	0	0	0	0	0	0	0	0	0	0	0	0	k__Bacteria; p__Proteobacteria; c__Deltaproteobacteria; o__Myxococcales; f__OM27; g__; s__
4008780	0	0	0	0	0	0	0	12	0	2	0	0	4	4	0	0	0	0	0	0	0	0	0	0	1	0	8	1	0	0	1	0	5	1	0	0	0	1	0	0	0	0	0	1	0	0	0	0	0	0	1	0	8	0	0	0	0	0	2	0	0	0	0	0	0	0	1	0	0	0	0	0	0	0	0	0	0	0	3	0	0	0	0	0	0	0	k__Bacteria; p__Proteobacteria; c__Deltaproteobacteria; o__Myxococcales; f__Haliangiaceae; g__; s__
932153	0	0	5	0	0	0	0	0	0	0	0	0	0	0	0	0	0	0	0	0	0	0	0	0	0	0	0	30	0	142	0	0	2	0	0	0	0	0	0	0	0	0	0	0	0	0	0	0	0	0	0	0	0	0	0	0	0	0	0	0	0	0	0	0	0	0	0	0	0	0	0	0	0	0	0	0	0	0	0	0	0	0	0	8	0	0	k__Bacteria; p__Bacteroidetes; c__Flavobacteriia; o__Flavobacteriales; f__Flavobacteriaceae; g__Myroides; s__
1134510	0	0	0	0	0	0	0	0	0	0	0	0	0	0	0	0	0	0	0	0	0	1	0	0	0	0	0	0	0	0	0	0	0	0	0	0	0	0	0	0	0	0	0	0	0	0	0	0	0	0	0	0	0	0	0	0	0	0	0	0	0	0	0	0	0	0	0	0	0	0	0	0	0	0	2	0	0	0	0	0	0	0	0	0	0	0	k__Bacteria; p__Proteobacteria; c__Alphaproteobacteria; o__Rhodobacterales; f__Rhodobacteraceae; g__; s__
531332	9	0	9	0	0	0	0	0	2	0	0	0	0	3	0	1	2	0	0	0	0	5	0	0	0	0	0	0	0	5	0	1	0	0	2	0	0	0	0	0	0	0	0	0	0	0	0	0	0	8	0	0	0	0	0	0	0	0	35	0	0	0	1	0	0	0	0	0	0	0	1	0	0	1	0	0	0	0	0	0	0	0	0	0	0	0	k__Bacteria; p__Proteobacteria; c__Gammaproteobacteria; o__Legionellales; f__; g__; s__
4427397	0	0	0	0	0	0	0	0	0	0	0	0	0	0	0	0	0	0	0	0	0	1	0	0	0	0	0	0	0	0	0	0	0	0	0	0	0	0	0	0	1	0	0	0	0	0	2	0	0	0	0	0	0	0	0	0	0	0	0	0	0	0	0	0	0	0	0	0	0	0	0	0	0	0	0	0	0	0	0	0	0	0	0	0	0	0	k__Bacteria; p__Proteobacteria; c__Betaproteobacteria; o__Rhodocyclales; f__Rhodocyclaceae; g__Zoogloea; s__
809485	54	82	114	46	6	47	32	40	14	51	63	38	39	150	126	157	0	3	0	0	14	92	1	131	97	0	136	306	9	63	62	46	170	35	95	134	55	55	44	30	42	17	19	74	61	10	35	14	14	118	34	26	191	5	23	40	16	6	207	15	35	17	12	14	18	3	19	28	17	6	74	20	21	74	27	65	18	18	10	11	2	0	0	0	20	0	k__Bacteria; p__Bacteroidetes; c__Cytophagia; o__Cytophagales; f__Cytophagaceae; g__; s__
112949	37	28	136	16	8	54	44	1	70	14	58	56	34	70	60	69	25	107	24	12	41	89	24	29	57	23	42	73	16	25	15	19	60	28	24	83	46	12	40	41	22	82	34	9	44	10	20	9	30	39	65	21	12	15	4	9	56	13	65	12	274	22	13	8	13	6	9	10	11	15	21	33	6	41	10	10	35	8	6	30	21	20	15	6	12	0	k__Bacteria; p__Chloroflexi; c__TK10; o__AKYG885; f__Dolo_23; g__; s__
3780777	0	0	0	0	0	0	0	0	0	0	0	0	0	0	2	0	0	0	0	1	0	0	0	1	0	1	1	0	0	0	0	0	0	0	0	0	0	0	0	0	0	0	0	0	0	0	0	0	2	0	0	0	0	0	0	0	0	0	0	0	0	0	0	0	0	2	0	0	0	0	0	0	0	0	0	0	0	0	0	0	0	1	0	0	0	0	k__Bacteria; p__Proteobacteria; c__Betaproteobacteria; o__; f__; g__; s__
247010	0	1	0	0	4	0	0	0	0	0	0	0	0	0	0	0	0	0	0	0	0	0	0	0	0	0	0	0	0	1	0	0	0	0	1	0	0	0	0	0	0	0	0	0	0	0	0	0	0	0	0	0	0	0	0	0	0	0	0	0	0	0	0	0	0	0	0	0	0	0	0	0	0	0	0	0	0	0	0	0	0	0	0	0	0	0	k__Bacteria; p__Acidobacteria; c__[Chloracidobacteria]; o__RB41; f__; g__; s__
227083	0	0	0	0	0	0	0	0	0	0	0	0	0	0	0	0	0	0	0	0	0	0	0	0	0	0	0	0	0	0	0	0	0	0	0	0	0	0	0	0	0	0	0	0	0	0	0	0	0	0	0	0	0	0	0	0	0	2	0	0	0	0	0	0	0	0	0	0	0	0	0	0	0	0	0	0	0	0	0	0	0	0	0	0	0	0	k__Bacteria; p__Firmicutes; c__Bacilli; o__Bacillales; f__Bacillaceae; g__Bacillus; s__
578786	2	0	0	0	0	3	0	0	0	0	0	0	0	0	0	0	0	0	0	0	0	0	0	0	0	0	1	0	0	0	0	0	0	3	0	0	0	0	0	0	0	0	0	0	1	0	0	0	0	1	2	1	0	0	0	0	0	0	0	0	1	0	1	0	0	0	0	0	0	0	0	1	0	0	0	0	0	0	0	0	0	0	0	0	0	0	k__Bacteria; p__Firmicutes; c__Bacilli; o__Bacillales; f__Bacillaceae; g__Bacillus; s__
535429	0	2	1	0	0	0	0	0	0	3	0	0	0	0	0	0	0	0	0	0	1	0	0	5	0	0	0	0	1	0	0	0	0	0	1	1	0	0	0	0	0	0	0	0	0	0	0	1	0	0	3	0	0	0	0	0	0	1	1	0	1	1	0	0	0	0	0	0	0	0	0	1	0	0	0	0	0	0	0	1	0	0	1	0	1	0	k__Bacteria; p__Proteobacteria; c__Alphaproteobacteria; o__Rhizobiales; f__Methylocystaceae; g__; s__
3091248	0	0	0	0	0	0	0	0	0	0	0	0	0	0	0	0	0	0	0	0	0	0	0	0	0	0	0	0	0	0	0	0	1	0	0	0	0	0	0	0	2	0	0	0	0	0	0	0	0	0	0	0	0	0	0	0	0	0	0	0	0	1	0	0	0	0	1	0	0	0	0	0	0	0	0	0	0	0	0	0	0	0	0	0	0	0	k__Bacteria; p__Proteobacteria; c__Betaproteobacteria; o__Methylophilales; f__Methylophilaceae; g__; s__
818468	0	0	0	0	0	0	0	0	0	0	0	0	0	0	0	0	0	0	0	0	0	0	0	0	0	0	0	2	0	0	0	0	0	0	0	0	0	0	0	0	0	0	0	0	0	0	0	0	0	0	2	0	0	0	0	0	0	0	0	0	0	0	0	0	0	0	1	0	0	0	0	0	0	0	1	0	0	0	0	0	0	0	0	0	0	0	k__Bacteria; p__Proteobacteria; c__Gammaproteobacteria; o__Pseudomonadales; f__Moraxellaceae; g__Acinetobacter; s__
870223	0	0	5	0	0	4	2	0	0	0	1	2	0	2	5	1	0	0	0	0	0	0	0	2	5	0	3	1	0	3	4	0	7	0	0	5	0	0	0	0	0	10	0	1	2	2	0	0	0	2	5	0	0	0	0	0	0	0	5	0	2	2	0	0	0	0	0	0	1	0	0	0	0	0	0	0	0	0	1	0	0	0	0	0	0	0	k__Bacteria; p__Actinobacteria; c__Actinobacteria; o__Actinomycetales; f__Nakamurellaceae; g__; s__
204785	0	0	0	0	0	0	0	0	0	0	0	1	1	0	0	0	0	0	0	0	0	0	1	0	0	0	0	0	0	0	0	0	0	0	0	0	0	0	0	0	0	0	0	0	0	0	0	0	0	0	0	0	2	0	0	0	0	0	0	0	2	0	0	0	0	0	0	0	0	0	0	0	0	0	0	0	0	0	0	0	0	1	0	0	0	0	k__Bacteria; p__Bacteroidetes; c__[Saprospirae]; o__[Saprospirales]; f__Chitinophagaceae; g__; s__
879315	0	0	0	0	0	0	0	0	0	0	0	0	0	0	0	0	3	7	1	6	1	0	5	0	0	1	0	0	0	0	0	0	0	0	0	0	0	0	0	0	0	0	0	0	0	0	0	0	0	0	0	0	0	0	0	0	0	0	0	0	0	0	0	0	0	0	0	1	0	0	0	0	0	0	0	0	0	0	0	0	0	1	1	0	0	0	k__Bacteria; p__Proteobacteria; c__Deltaproteobacteria; o__Spirobacillales; f__; g__; s__
4302936	1	0	2	0	0	1	0	31	0	1	4	0	73	2	3	1	0	0	0	0	0	1	0	0	2	0	25	1	0	1	2	0	2	1	0	1	0	0	0	1	0	1	1	4	1	0	0	0	0	6	1	0	4	0	0	0	0	0	4	0	0	0	0	0	0	0	0	0	0	0	1	0	0	1	0	0	0	0	1	0	0	0	0	0	0	0	k__Bacteria; p__Gemmatimonadetes; c__Gemm-1; o__; f__; g__; s__
4302937	3	13	23	13	23	29	19	14	2	61	20	15	12	45	39	34	0	0	1	0	0	24	1	16	29	0	57	51	9	25	27	30	49	6	28	34	8	24	8	58	7	29	15	11	30	42	5	27	12	33	24	6	19	8	33	38	23	8	38	11	12	26	19	11	17	4	38	14	4	13	20	6	21	49	29	26	35	10	4	6	2	0	0	5	43	0	k__Bacteria; p__Proteobacteria; c__Alphaproteobacteria; o__Rhodospirillales; f__Rhodospirillaceae; g__; s__
4302931	0	0	0	0	0	0	0	2	0	0	1	0	1	0	0	0	0	0	0	0	0	0	0	0	0	0	0	0	0	0	0	0	0	0	0	0	0	0	0	0	0	0	0	0	0	0	0	0	0	0	0	0	0	0	0	0	0	0	0	0	0	0	0	0	0	0	0	0	0	0	0	0	0	0	0	0	0	0	0	0	0	0	0	0	0	0	k__Bacteria; p__Acidobacteria; c__; o__; f__; g__; s__
113232	0	0	0	0	0	0	4	5	0	3	0	0	0	1	0	0	0	0	0	0	0	3	0	0	1	0	0	3	0	3	0	0	0	1	4	0	0	0	0	0	0	3	0	3	2	0	0	0	0	1	0	0	0	0	0	0	0	0	3	0	0	0	2	0	0	0	2	0	0	0	0	0	0	0	0	0	1	1	0	0	0	0	0	1	0	0	k__Bacteria; p__Chloroflexi; c__Ellin6529; o__; f__; g__; s__
113722	0	0	0	0	0	0	0	0	0	0	0	0	0	0	0	0	0	0	1	0	0	0	0	0	0	2	0	0	0	0	0	0	0	0	0	0	0	0	0	0	0	0	0	0	0	0	0	0	0	0	0	0	0	0	0	0	0	0	0	0	0	0	0	0	0	0	0	0	0	0	0	0	0	0	0	0	0	0	0	0	0	0	0	0	0	0	k__Bacteria; p__Proteobacteria; c__Alphaproteobacteria; o__Rhodospirillales; f__Acetobacteraceae; g__; s__
113237	0	0	0	0	0	0	0	0	0	0	0	0	0	0	0	0	0	0	0	0	0	0	0	0	0	0	0	0	0	0	0	0	0	1	0	0	0	0	0	0	0	0	0	0	0	0	0	0	0	0	0	0	0	0	0	0	0	0	0	0	0	0	0	0	0	0	0	0	0	0	0	0	0	0	0	1	0	0	0	0	0	0	0	0	0	0	k__Bacteria; p__Proteobacteria; c__Alphaproteobacteria; o__Caulobacterales; f__Caulobacteraceae; g__; s__
513193	0	0	0	0	0	0	0	6	0	0	0	0	1	0	0	0	0	0	0	0	0	0	0	0	0	0	0	0	0	0	0	0	0	0	0	0	0	0	0	0	0	0	0	1	0	0	0	0	0	0	0	0	0	0	0	0	0	0	0	0	0	0	0	0	0	0	0	0	0	0	0	0	0	0	0	0	0	0	0	0	0	0	0	0	0	0	k__Bacteria; p__Acidobacteria; c__; o__; f__; g__; s__
929111	5	3	5	6	0	22	53	0	5	5	0	8	89	2	0	5	0	0	0	0	0	1	0	0	3	0	8	0	2	0	0	11	5	2	7	3	8	4	11	1	17	8	7	0	9	24	3	1	0	0	10	10	1	2	3	1	2	131	5	1	6	17	1	1	6	6	15	11	7	6	7	32	9	5	2	1	31	0	5	7	0	1	0	0	2	1	k__Bacteria; p__Bacteroidetes; c__Sphingobacteriia; o__Sphingobacteriales; f__Sphingobacteriaceae; g__; s__
1065585	0	17	13	5	0	5	22	0	2	12	1	6	1	17	11	11	0	0	0	0	0	11	2	8	9	0	11	19	1	1	5	2	6	9	13	15	3	1	3	3	1	7	1	6	4	0	4	1	0	8	3	2	12	0	0	1	4	1	8	0	3	1	0	2	0	0	3	1	0	0	0	0	1	0	4	34	3	0	2	1	0	0	0	0	0	0	k__Bacteria; p__Armatimonadetes; c__[Fimbriimonadia]; o__[Fimbriimonadales]; f__[Fimbriimonadaceae]; g__Fimbriimonas; s__
2500552	0	1	0	0	0	1	0	0	0	0	0	0	0	0	1	0	0	0	0	0	0	0	0	1	0	0	1	0	0	0	0	0	0	0	0	0	0	0	0	0	0	0	0	0	0	0	0	0	0	2	0	0	0	0	0	0	0	0	0	0	0	0	0	0	0	0	0	0	0	0	0	0	0	0	0	0	0	0	0	0	0	0	0	0	0	0	k__Bacteria; p__Actinobacteria; c__Actinobacteria; o__Actinomycetales; f__Beutenbergiaceae; g__; s__
141776	0	0	0	0	0	1	0	0	0	0	0	0	0	0	0	0	0	0	0	0	0	0	0	0	0	0	0	0	0	0	0	1	0	0	0	0	0	0	0	0	0	0	0	0	0	0	0	0	0	0	0	0	0	0	0	0	1	0	0	0	0	0	0	0	0	0	0	0	0	0	0	0	4	0	0	0	0	0	0	0	0	0	0	0	0	0	k__Bacteria; p__Proteobacteria; c__Alphaproteobacteria; o__Rhizobiales; f__; g__; s__
249915	0	0	0	0	0	0	0	0	0	0	0	0	0	0	0	0	0	0	0	0	0	0	0	0	0	0	0	0	0	0	0	0	0	0	0	0	0	0	0	0	0	0	0	0	0	2	0	0	0	0	0	0	0	0	0	0	0	0	0	0	0	0	0	0	0	0	0	0	0	0	0	0	0	0	0	0	0	0	0	0	0	0	0	0	0	0	k__Archaea; p__Euryarchaeota; c__Methanobacteria; o__Methanobacteriales; f__Methanobacteriaceae; g__Methanobacterium; s__
235789	2	3	3	1	3	1	1	0	0	1	0	0	0	1	1	2	7	2	6	0	11	1	5	1	3	0	3	3	0	2	0	0	0	0	0	1	0	1	0	0	0	1	2	0	1	1	0	2	0	2	1	0	0	0	0	0	0	0	1	1	1	1	1	0	0	0	0	4	0	0	0	3	0	0	0	0	0	0	0	0	1	2	0	0	1	0	k__Bacteria; p__Proteobacteria; c__Alphaproteobacteria; o__Rhizobiales; f__Hyphomicrobiaceae; g__Rhodoplanes; s__
361902	1757	0	0	32	0	0	129	0	490	2	46	1	58	5	0	1	0	0	0	0	0	0	0	0	0	0	38	11	0	1	0	0	156	0	1	0	0	1	0	0	29	0	0	2	0	0	0	0	0	30	0	0	1	0	0	0	0	0	0	0	6	0	1	0	0	0	1	0	0	1	0	0	0	0	0	1	1	0	0	4	0	0	0	0	0	0	k__Bacteria; p__Bacteroidetes; c__Sphingobacteriia; o__Sphingobacteriales; f__; g__; s__
1089939	1	0	3	1	1	4	0	3	1	0	0	1	0	6	0	2	0	0	0	0	0	0	0	0	0	0	0	2	0	0	1	0	4	0	1	2	0	0	1	0	1	1	0	0	2	0	2	0	0	2	2	2	1	0	6	1	0	0	0	0	0	0	0	0	0	1	0	0	0	0	0	0	0	1	0	0	4	2	0	0	0	0	0	0	0	0	k__Bacteria; p__Proteobacteria; c__Deltaproteobacteria; o__Myxococcales; f__; g__; s__
1122502	6	15	2	0	0	1	1	0	0	6	15	3	3	3	1	0	0	0	2	0	2	5	1	7	2	0	0	1	4	4	2	1	2	0	7	5	38	5	4	7	2	0	2	1	3	0	0	0	4	3	13	1	18	0	0	3	17	1	4	2	7	14	5	2	4	3	4	4	6	1	1	0	3	2	4	0	9	0	0	4	0	0	0	0	1	0	k__Bacteria; p__Bacteroidetes; c__Cytophagia; o__Cytophagales; f__Cytophagaceae; g__Dyadobacter; s__
1812611	0	1	0	0	0	0	0	0	0	0	0	0	0	17	0	5	2	3	0	2	0	6	0	1	0	0	0	1	0	0	0	0	0	0	0	0	0	0	2	0	0	0	0	0	0	0	0	0	0	0	0	0	0	0	0	1	0	0	5	0	14	0	0	0	0	0	0	2	0	0	1	0	0	4	0	0	0	0	1	0	0	0	0	0	0	0	k__Bacteria; p__Bacteroidetes; c__[Saprospirae]; o__[Saprospirales]; f__Chitinophagaceae; g__; s__
4457944	1	0	0	2	0	1	4	0	5	0	5	1	0	0	0	0	0	0	0	0	0	0	0	6	0	0	1	0	0	0	0	0	0	6	0	0	1	0	0	0	0	0	0	0	2	0	0	0	0	0	1	1	0	0	1	0	5	2	1	0	0	5	0	0	0	0	1	0	0	5	0	17	0	0	0	0	0	0	0	1	0	0	0	0	0	0	k__Bacteria; p__Bacteroidetes; c__Cytophagia; o__Cytophagales; f__Cytophagaceae; g__; s__
1097580	0	0	0	0	0	0	0	0	0	0	0	0	0	0	0	0	1	15	0	1	0	0	0	0	0	5	0	0	0	0	0	0	0	0	0	0	0	0	0	0	0	0	0	0	0	0	0	0	0	0	0	0	0	0	0	0	0	0	0	0	0	0	0	0	0	0	0	0	0	0	0	0	0	0	0	0	0	0	0	0	2	0	4	0	0	0	k__Bacteria; p__Gemmatimonadetes; c__Gemmatimonadetes; o__Gemmatimonadales; f__Ellin5301; g__; s__
2216490	0	0	0	0	0	0	0	0	0	0	0	0	0	0	0	0	0	3	0	0	0	0	1	0	0	4	0	0	0	0	0	0	0	0	0	0	0	0	0	0	0	0	0	0	0	0	0	0	0	0	0	0	0	0	0	0	0	0	0	0	0	0	0	0	0	0	0	0	0	0	0	0	0	0	0	0	0	0	0	0	0	0	0	0	0	0	k__Bacteria; p__Gemmatimonadetes; c__Gemm-3; o__; f__; g__; s__
210904	0	0	0	0	0	0	0	0	0	0	0	0	0	0	0	0	0	0	0	0	0	0	0	0	0	0	0	0	0	0	0	0	0	0	0	0	0	0	0	0	0	0	0	0	0	0	0	0	0	0	0	0	0	0	0	0	0	0	0	0	0	0	0	0	0	0	0	0	0	0	0	0	0	0	0	0	0	0	0	0	1	1	0	0	0	0	k__Bacteria; p__Proteobacteria; c__Deltaproteobacteria; o__Syntrophobacterales; f__Syntrophobacteraceae; g__; s__
609128	0	0	0	0	0	0	0	0	0	0	0	0	0	0	0	0	3	4	4	25	6	0	15	0	0	8	0	0	0	0	0	0	0	0	0	0	0	0	0	0	0	0	0	0	0	0	0	0	0	0	0	0	0	0	0	0	0	0	0	0	0	0	0	0	0	0	0	5	0	0	0	0	0	0	0	0	0	0	0	0	4	1	0	0	0	0	k__Bacteria; p__Acidobacteria; c__Solibacteres; o__Solibacterales; f__; g__; s__
578126	0	0	0	0	0	0	0	0	0	1	0	1	0	3	1	4	0	0	0	0	0	0	0	1	0	0	0	0	8	0	0	6	0	0	0	0	0	1	12	5	0	0	3	0	0	4	0	1	5	0	0	1	0	3	0	0	1	0	1	0	1	0	0	1	0	5	0	3	3	0	9	0	2	0	24	0	1	0	0	1	0	0	2	0	2	0	k__Bacteria; p__Proteobacteria; c__Alphaproteobacteria; o__Sphingomonadales; f__Sphingomonadaceae; g__Sphingobium; s__
4311177	0	0	0	0	0	0	0	0	0	0	0	0	0	0	2	0	0	0	0	0	0	0	0	0	0	0	0	0	0	0	0	0	0	0	0	0	0	0	0	0	0	0	0	0	0	0	0	0	0	0	0	0	0	0	0	0	0	0	0	0	0	0	0	1	0	0	0	0	0	0	0	0	0	0	0	0	0	0	0	0	0	0	0	0	0	0	k__Bacteria; p__Firmicutes; c__Bacilli; o__Bacillales; f__Bacillaceae; g__; s__
1144878	6	0	5	1	1	2	3	0	1	2	1	0	0	3	0	6	0	0	0	0	0	2	0	2	6	0	0	1	2	1	0	2	0	2	0	0	4	0	3	0	1	4	0	0	4	1	10	4	6	3	2	0	0	4	1	1	0	5	8	1	1	1	2	2	0	5	1	1	1	2	0	0	2	0	1	0	1	0	0	0	0	0	0	0	2	0	k__Bacteria; p__Acidobacteria; c__Acidobacteria-6; o__iii1-15; f__mb2424; g__; s__
219034	0	0	0	0	1	0	0	0	1	1	0	0	0	0	0	0	0	0	0	0	0	0	0	0	0	0	0	0	0	0	0	0	0	0	0	1	0	0	0	0	0	0	0	2	0	0	0	0	0	0	0	0	0	0	0	0	0	0	0	0	0	0	0	0	0	0	0	0	0	0	0	0	0	0	0	0	0	0	0	0	0	0	0	0	0	0	k__Bacteria; p__Acidobacteria; c__Acidobacteria-6; o__iii1-15; f__; g__; s__
736813	2	2	0	0	8	5	5	0	0	0	0	1	1	4	2	1	2	0	6	1	6	3	4	3	7	1	0	1	3	0	2	0	3	5	0	2	2	0	0	0	0	5	1	0	3	0	1	0	1	10	11	1	0	0	1	0	1	0	2	1	2	0	0	1	0	1	0	2	1	0	0	1	0	2	1	0	1	0	0	1	2	4	0	0	2	0	k__Bacteria; p__Actinobacteria; c__Actinobacteria; o__Actinomycetales; f__Mycobacteriaceae; g__Mycobacterium; s__
4306726	0	0	0	0	0	0	1	1	2	0	0	4	0	5	0	4	166	163	41	192	83	19	157	1	7	244	17	0	0	0	0	0	0	0	0	0	0	0	0	0	0	0	0	0	0	0	0	1	1	0	0	0	0	0	1	5	0	0	2	0	6	0	0	0	0	0	0	31	3	0	0	0	0	0	0	1	0	0	0	0	29	53	23	0	2	0	k__Bacteria; p__Chlorobi; c__SJA-28; o__; f__; g__; s__
4370064	0	0	0	0	0	0	0	0	0	0	0	0	0	0	0	0	2	0	0	0	0	0	0	0	0	0	0	0	0	0	0	0	0	0	0	0	0	0	0	0	0	0	0	0	0	0	0	0	0	0	0	0	0	0	0	0	0	0	0	0	0	0	0	0	0	0	0	0	0	0	0	0	0	0	0	0	0	0	0	0	0	0	0	0	0	0	k__Bacteria; p__Acidobacteria; c__Acidobacteriia; o__Acidobacteriales; f__Koribacteraceae; g__; s__
530861	24	37	115	18	32	72	43	2	48	45	32	21	32	82	40	79	0	0	0	1	0	42	1	86	43	1	38	62	44	24	23	73	67	58	25	98	72	43	79	55	51	142	40	6	49	80	48	78	60	41	171	33	3	26	34	44	99	39	82	31	18	67	20	37	18	26	24	32	9	44	25	18	30	37	59	13	136	33	20	14	0	0	0	52	25	0	k__Bacteria; p__Planctomycetes; c__Planctomycetia; o__Pirellulales; f__Pirellulaceae; g__; s__
1132826	0	0	0	0	0	0	0	0	0	0	0	0	0	0	0	0	0	0	0	0	2	0	0	0	0	1	0	0	0	0	0	0	0	0	0	0	0	0	0	0	0	0	0	0	0	0	0	0	0	0	0	0	0	0	0	0	0	0	0	0	0	0	0	0	0	0	0	0	0	0	0	0	0	0	0	0	0	0	0	0	0	0	0	0	0	0	k__Bacteria; p__Proteobacteria; c__Deltaproteobacteria; o__Myxococcales; f__; g__; s__
568617	0	3	3	0	0	1	1	2	0	0	0	0	0	4	10	2	0	0	0	0	0	8	0	3	2	0	5	3	0	4	0	0	2	0	1	1	0	1	0	0	0	0	0	0	0	0	4	0	0	4	0	1	1	0	0	0	0	0	2	0	0	0	0	0	1	0	0	1	0	0	0	0	0	2	0	0	0	0	0	0	0	0	0	0	1	0	k__Bacteria; p__Proteobacteria; c__Alphaproteobacteria; o__Rhodospirillales; f__Rhodospirillaceae; g__; s__
4346961	32	7	21	5	5	8	7	22	3	4	24	31	13	15	7	7	0	0	0	0	0	10	0	8	21	0	17	15	1	6	15	3	15	3	12	11	5	5	14	7	6	4	0	4	20	4	32	12	9	9	5	1	10	3	5	4	9	0	10	0	9	4	5	1	1	0	3	6	0	0	5	0	4	8	2	1	3	0	2	0	0	0	0	0	0	0	k__Bacteria; p__Chloroflexi; c__Ellin6529; o__; f__; g__; s__
71078	0	0	0	0	0	0	0	0	0	0	0	0	0	0	0	0	2	0	0	0	0	0	1	0	0	1	0	0	0	0	0	0	0	0	0	0	0	0	0	0	0	0	0	0	0	0	0	0	0	0	0	0	0	0	0	0	0	0	0	0	0	0	0	0	0	0	0	0	0	0	0	0	0	0	0	0	0	0	0	0	0	0	0	0	0	0	k__Bacteria; p__Proteobacteria; c__Betaproteobacteria; o__Burkholderiales; f__Comamonadaceae; g__Rhodoferax; s__
900949	0	0	0	0	0	0	0	0	0	0	3	0	0	2	2	2	0	0	0	1	0	2	0	0	0	0	9	2	7	0	1	0	0	4	1	4	0	0	0	1	0	0	1	0	0	0	0	0	0	0	0	2	0	0	0	0	1	0	0	0	0	0	0	0	0	0	0	0	0	0	0	6	0	0	0	1	0	2	0	0	0	0	0	0	0	0	k__Bacteria; p__TM6; c__SJA-4; o__; f__; g__; s__
570254	0	0	0	0	0	0	0	0	0	0	0	0	0	0	0	0	11	6	16	7	4	0	14	0	0	22	0	0	0	0	0	0	0	0	0	0	0	0	0	0	0	0	0	0	0	0	0	0	0	0	0	0	0	0	0	0	0	0	0	0	0	0	0	0	0	0	0	1	0	0	0	0	0	0	0	0	0	0	0	0	5	4	4	0	0	0	k__Bacteria; p__Proteobacteria; c__Alphaproteobacteria; o__Caulobacterales; f__Caulobacteraceae; g__; s__
1118355	7	5	12	5	1	8	4	0	11	0	8	4	7	10	10	3	0	0	0	0	0	17	0	11	2	0	5	13	0	4	6	0	8	3	0	6	1	0	0	6	0	17	1	0	4	0	11	3	4	9	8	7	2	0	1	2	3	1	6	0	8	2	0	0	0	0	1	0	8	0	0	10	4	0	0	2	3	1	4	4	0	0	0	2	0	0	k__Bacteria; p__Chloroflexi; c__TK17; o__; f__; g__; s__
1131157	12	40	111	22	37	35	69	3	18	9	104	71	13	35	15	60	0	0	0	0	0	83	2	27	19	3	5	23	3	98	26	6	9	81	32	46	5	9	41	8	3	50	7	14	94	9	43	5	5	31	97	39	6	3	35	2	9	3	53	8	16	6	18	1	3	1	9	6	12	6	6	146	33	15	1	15	5	3	84	7	1	0	0	2	3	0	k__Bacteria; p__Proteobacteria; c__Alphaproteobacteria; o__Sphingomonadales; f__Sphingomonadaceae; g__Sphingomonas; s__
824801	0	0	0	0	1	0	0	0	0	0	0	0	0	0	0	1	0	0	0	0	0	1	0	2	0	0	0	0	0	0	0	0	0	0	0	2	0	0	0	0	0	0	0	0	0	0	0	0	0	0	0	0	0	0	0	0	0	0	0	0	0	0	0	0	0	0	0	0	2	0	0	0	0	0	0	0	0	0	0	0	0	0	0	0	0	0	k__Bacteria; p__Actinobacteria; c__Thermoleophilia; o__Solirubrobacterales; f__; g__; s__
805487	0	2	0	0	0	1	0	1	1	0	0	0	0	1	0	0	0	0	0	0	0	0	0	1	2	0	1	2	0	0	3	1	1	0	0	4	0	1	0	0	1	1	0	0	1	0	0	0	0	7	0	0	0	2	0	0	2	0	2	0	0	0	1	0	26	0	0	1	0	16	0	0	22	1	0	0	0	0	0	0	0	0	0	0	1	0	k__Bacteria; p__Actinobacteria; c__Actinobacteria; o__Actinomycetales; f__Streptomycetaceae; g__Streptomyces; s__
4473114	0	0	0	0	0	0	0	0	0	0	0	0	0	0	0	0	0	0	0	0	0	0	0	0	0	0	0	0	0	0	0	0	0	0	0	1	0	0	0	1	0	0	0	0	0	0	0	0	0	0	0	0	0	0	0	0	0	0	0	0	0	0	0	0	0	0	0	0	0	0	0	0	0	0	0	0	0	0	0	0	0	0	0	0	0	0	k__Bacteria; p__Proteobacteria; c__Betaproteobacteria; o__; f__; g__; s__
270818	0	0	0	0	0	0	0	0	0	0	0	0	0	0	0	0	0	0	0	0	0	0	0	0	0	0	0	0	0	0	0	0	0	0	0	0	0	0	0	0	0	0	0	0	2	1	0	0	0	0	0	0	0	0	0	0	0	0	0	0	0	0	0	0	0	0	0	0	1	0	0	0	0	0	0	1	0	0	0	0	0	0	0	0	0	0	k__Bacteria; p__Actinobacteria; c__Actinobacteria; o__Actinomycetales; f__Nocardiopsaceae; g__; s__
540718	0	0	0	0	0	0	0	0	0	0	0	0	0	0	0	0	0	0	0	0	2	0	1	0	0	3	0	0	0	0	0	0	0	0	0	0	0	0	0	0	0	0	0	0	0	0	0	0	0	0	0	0	0	0	0	0	0	0	0	0	0	0	0	0	0	0	0	1	0	0	0	0	0	0	0	0	0	0	0	0	0	0	0	0	0	0	k__Bacteria; p__Proteobacteria; c__Alphaproteobacteria; o__Rhizobiales; f__; g__; s__
4301871	0	0	0	0	0	0	0	0	0	0	0	0	0	0	0	0	0	0	0	0	0	0	0	0	0	0	0	0	1	0	0	0	0	0	0	2	1	0	0	0	0	2	2	0	0	7	0	0	0	0	0	0	0	0	0	0	0	0	0	0	0	0	0	0	0	0	1	0	0	0	0	0	0	0	0	0	0	0	0	0	0	0	0	0	0	0	k__Bacteria; p__Proteobacteria; c__Alphaproteobacteria; o__Rhodobacterales; f__Rhodobacteraceae; g__Rubellimicrobium; s__
715396	62	23	71	9	4	133	71	0	131	23	105	39	100	27	24	42	0	0	0	0	0	36	1	53	13	0	27	4	51	20	9	14	16	106	51	67	107	21	14	37	37	245	42	0	70	118	56	20	4	26	179	29	0	16	12	6	67	122	32	25	52	61	9	18	40	20	19	8	9	42	7	51	80	25	9	15	183	28	17	24	0	0	0	48	37	3	k__Bacteria; p__Planctomycetes; c__Planctomycetia; o__Pirellulales; f__Pirellulaceae; g__Pirellula; s__
216368	4	1	0	4	1	1	1	4	1	0	1	0	5	1	1	0	1	1	1	1	0	3	2	0	1	1	1	18	0	0	1	2	6	1	1	0	0	0	0	1	0	0	0	5	1	0	0	1	1	1	0	2	9	0	0	0	0	0	5	0	1	0	0	0	0	0	0	1	2	0	4	1	2	0	1	1	2	0	1	0	1	0	0	2	0	0	k__Bacteria; p__Planctomycetes; c__BD7-11; o__; f__; g__; s__
1145470	0	0	0	0	0	0	0	0	0	0	0	0	0	0	0	0	0	0	0	0	0	0	0	0	0	0	0	0	0	0	0	0	0	0	0	0	0	0	0	2	0	0	0	0	0	0	0	2	0	0	0	0	0	1	0	0	1	0	0	0	0	0	0	0	0	0	0	0	0	0	0	0	0	1	0	0	0	1	0	0	0	0	0	0	0	0	k__Bacteria; p__Proteobacteria; c__Betaproteobacteria; o__Burkholderiales; f__Comamonadaceae; g__Rubrivivax; s__
1760355	0	0	0	0	0	0	0	0	0	0	0	0	0	0	0	0	0	0	0	0	0	1	0	0	0	0	0	0	0	0	0	0	0	0	0	0	0	0	0	0	0	0	0	0	0	0	0	0	1	0	1	0	0	0	0	0	0	0	0	0	0	0	0	0	0	0	0	1	0	0	0	0	0	0	0	0	0	1	0	0	0	0	0	0	0	0	k__Bacteria; p__Proteobacteria; c__Gammaproteobacteria; o__Legionellales; f__Coxiellaceae; g__; s__
40008	0	1	0	0	0	0	2	0	0	0	1	0	0	0	0	0	0	0	0	0	0	0	0	0	0	0	1	0	0	0	0	0	1	0	0	3	1	0	0	0	0	0	0	0	0	0	0	0	0	0	0	1	0	0	0	0	2	0	0	1	0	0	0	1	1	0	0	0	0	1	0	0	1	2	0	0	0	0	0	1	0	0	0	1	0	0	k__Bacteria; p__Firmicutes; c__Bacilli; o__Bacillales; f__Paenibacillaceae; g__Paenibacillus; s__
1113302	18	59	133	82	9	33	55	9	33	54	215	105	13	88	15	91	0	0	1	0	0	25	0	33	56	0	37	87	19	21	28	28	69	39	59	140	69	13	30	50	29	15	32	15	64	46	68	37	9	5	51	2	143	16	59	12	59	28	57	19	22	58	4	8	18	5	22	14	9	28	38	65	7	22	22	15	19	88	10	32	5	3	0	0	12	0	k__Bacteria; p__Bacteroidetes; c__Cytophagia; o__Cytophagales; f__Cytophagaceae; g__; s__
729145	0	0	0	0	0	0	0	0	0	0	0	0	0	0	0	0	0	2	1	2	0	0	0	0	0	0	0	0	0	0	0	0	0	0	0	0	0	0	0	0	0	0	0	0	0	0	0	0	0	0	0	0	0	0	0	0	0	0	0	0	0	0	0	0	0	0	0	0	0	0	0	0	0	0	0	0	0	0	0	0	0	0	0	0	0	0	k__Bacteria; p__Acidobacteria; c__Solibacteres; o__Solibacterales; f__Solibacteraceae; g__Candidatus Solibacter; s__
336824	1	0	1	0	0	18	0	0	0	1	0	0	0	0	0	0	0	0	0	2	1	0	0	0	0	1	0	2	1	0	1	1	0	0	0	1	1	0	0	0	1	3	0	0	0	0	1	0	0	0	0	1	0	0	0	0	1	3	1	0	0	2	0	1	0	0	0	0	0	0	0	2	1	1	0	0	2	0	3	2	0	0	0	0	0	0	k__Bacteria; p__Proteobacteria; c__Betaproteobacteria; o__Burkholderiales; f__Comamonadaceae; g__; s__
242829	0	0	0	0	0	0	0	1	1	0	0	1	0	0	0	0	166	84	43	100	26	0	80	0	3	219	0	0	0	0	0	0	1	0	0	0	0	0	0	0	0	2	0	1	0	0	0	0	2	0	0	0	1	0	0	0	0	0	0	0	0	0	0	0	0	0	0	6	0	2	0	0	0	0	0	0	0	1	0	0	37	24	15	0	0	0	k__Bacteria; p__Proteobacteria; c__Alphaproteobacteria; o__Caulobacterales; f__Caulobacteraceae; g__Phenylobacterium; s__
217365	0	0	0	0	0	0	0	2	0	0	0	0	0	0	0	0	0	0	0	0	0	0	0	0	1	0	0	0	0	0	0	0	0	1	0	0	0	0	0	0	0	0	0	1	0	0	0	0	0	1	0	0	0	0	0	0	0	0	0	0	0	0	0	0	0	0	0	0	0	0	0	0	0	0	0	0	0	0	0	0	0	0	0	0	0	0	k__Bacteria; p__Gemmatimonadetes; c__Gemm-1; o__; f__; g__; s__
4311799	0	0	0	0	0	0	0	0	0	0	0	0	0	0	1	0	0	0	0	0	0	0	0	0	0	0	1	0	0	0	0	0	0	0	0	1	0	0	0	0	0	0	0	0	0	0	0	0	0	0	1	2	0	0	0	0	0	0	0	0	0	0	0	1	0	0	0	0	0	0	0	0	0	0	0	0	0	0	0	0	0	0	0	0	0	0	k__Bacteria; p__Proteobacteria; c__Betaproteobacteria; o__Burkholderiales; f__Burkholderiaceae; g__Burkholderia; s__
4355675	0	7	0	0	0	1	0	11	3	0	1	4	6	3	4	4	0	0	0	0	0	1	0	6	4	0	2	2	0	1	1	0	1	2	2	4	0	0	0	0	0	0	0	3	1	0	0	0	0	1	0	1	8	0	0	0	0	0	4	0	0	0	0	0	0	0	0	0	0	0	0	0	0	0	0	1	0	0	0	0	0	0	0	0	0	0	k__Bacteria; p__Gemmatimonadetes; c__Gemm-2; o__; f__; g__; s__
205811	0	0	0	0	0	1	0	0	0	0	0	0	0	0	0	0	0	0	0	0	0	0	0	0	0	0	0	0	0	0	0	0	1	0	0	0	0	0	0	0	0	0	0	0	1	0	0	0	0	0	0	0	1	0	0	0	0	0	0	0	0	0	0	0	0	0	0	0	0	0	0	0	0	0	0	0	0	0	0	0	0	0	0	0	0	0	k__Bacteria; p__Planctomycetes; c__Phycisphaerae; o__WD2101; f__; g__; s__
823690	0	1	3	0	0	17	1	0	0	3	0	0	2	0	0	0	0	0	0	0	0	0	0	0	0	0	0	0	1	0	0	0	0	1	0	0	0	0	0	1	0	0	0	0	0	1	2	0	0	0	0	2	0	0	0	0	0	0	0	0	0	0	0	0	0	1	0	0	0	0	0	0	0	0	2	1	2	0	0	0	0	0	0	1	0	0	k__Bacteria; p__Firmicutes; c__Bacilli; o__Bacillales; f__Bacillaceae; g__Bacillus; s__
568243	0	0	0	0	0	0	0	0	0	0	0	0	0	0	0	0	2	0	1	1	3	0	0	0	0	5	0	0	0	0	0	0	0	0	0	0	0	0	0	0	0	0	0	0	0	0	0	0	0	0	0	0	0	0	0	0	0	0	0	0	0	0	0	0	0	0	0	0	0	0	0	0	0	0	0	0	0	0	0	0	1	1	0	0	0	0	k__Bacteria; p__Proteobacteria; c__Alphaproteobacteria; o__Rhodospirillales; f__Acetobacteraceae; g__; s__
2293964	0	0	0	0	0	1	0	0	0	0	0	0	0	0	0	0	0	0	0	0	0	0	0	0	0	0	0	0	0	0	0	0	0	0	0	0	0	0	0	0	0	0	0	0	0	0	0	0	0	0	0	0	0	0	0	0	0	0	0	0	0	0	0	0	0	0	0	0	0	0	0	1	0	0	0	0	0	0	0	0	0	0	0	0	0	0	k__Bacteria; p__Acidobacteria; c__iii1-8; o__DS-18; f__; g__; s__
606965	0	0	0	0	0	0	0	0	0	0	0	0	0	0	0	0	0	0	0	0	0	0	0	0	0	0	0	0	0	0	0	0	0	0	0	0	0	0	0	0	0	1	0	0	0	0	0	0	0	0	0	0	0	0	0	0	0	0	1	0	14	0	1	0	0	0	0	0	0	0	1	0	0	0	0	0	0	0	0	0	0	0	0	0	1	0	k__Bacteria; p__Proteobacteria; c__Betaproteobacteria; o__Burkholderiales; f__Comamonadaceae; g__; s__
1119886	0	0	0	0	0	0	0	0	0	0	0	0	2	0	0	0	28	4	2	6	2	0	5	0	0	14	0	0	0	0	0	0	0	0	0	0	0	0	0	0	0	0	0	0	0	0	0	0	2	0	0	0	0	0	0	0	0	0	0	0	0	0	0	0	0	0	0	1	0	0	0	0	0	0	0	0	0	0	0	0	1	3	4	0	0	0	k__Bacteria; p__Proteobacteria; c__Alphaproteobacteria; o__Sphingomonadales; f__Sphingomonadaceae; g__Sphingobium; s__
262395	0	0	0	0	0	0	0	1	0	0	0	0	0	0	0	0	0	0	0	0	0	0	0	0	0	0	0	0	0	0	0	0	0	0	0	0	0	0	0	0	0	0	0	0	0	0	0	0	0	0	0	0	0	0	0	0	0	0	0	0	0	0	0	0	0	0	0	1	0	0	0	0	0	0	0	0	0	0	0	0	0	0	0	0	0	0	k__Bacteria; p__Planctomycetes; c__Planctomycetia; o__Gemmatales; f__Gemmataceae; g__; s__
4274068	0	0	0	0	0	0	0	0	0	0	0	0	4	0	1	1	0	0	0	0	0	2	0	2	1	0	0	1	0	0	1	0	0	0	1	0	0	0	0	0	0	1	0	2	0	0	0	0	0	0	0	0	1	0	0	0	0	0	0	0	0	0	0	0	0	0	0	0	0	0	0	5	0	0	0	0	0	0	0	0	0	0	0	0	0	0	k__Bacteria; p__Proteobacteria; c__Deltaproteobacteria; o__Myxococcales; f__OM27; g__; s__
710707	0	0	0	0	0	0	0	0	0	0	0	0	0	0	0	0	0	0	0	0	0	1	0	0	0	0	0	0	0	0	0	0	0	0	0	0	0	0	0	0	0	0	1	0	0	0	0	0	0	0	0	0	0	0	0	0	0	0	0	0	1	0	0	0	0	0	2	0	5	0	0	0	0	0	0	0	0	0	0	0	0	0	0	0	0	0	k__Bacteria; p__Bacteroidetes; c__Flavobacteriia; o__Flavobacteriales; f__[Weeksellaceae]; g__; s__
845167	0	0	0	0	0	0	0	0	0	0	0	0	0	0	0	0	0	0	2	1	0	0	0	0	0	1	0	0	2	0	0	0	0	3	0	0	0	1	0	0	1	0	0	0	0	0	0	0	0	2	0	0	0	0	0	0	0	0	0	0	0	0	0	0	0	0	0	1	0	3	0	0	0	0	1	0	0	0	0	0	0	0	0	0	0	0	k__Bacteria; p__Proteobacteria; c__Alphaproteobacteria; o__Rhizobiales; f__Beijerinckiaceae; g__; s__
243486	0	0	0	0	0	2	0	0	0	0	0	0	0	0	0	0	0	0	0	0	0	0	0	0	1	0	0	0	0	0	0	0	0	0	0	0	0	0	0	0	0	0	0	0	0	0	0	0	0	0	0	0	0	0	0	0	0	0	0	0	0	0	0	0	0	0	0	0	0	0	0	0	0	0	0	0	0	0	0	0	0	0	0	0	0	0	k__Bacteria; p__Proteobacteria; c__Gammaproteobacteria; o__Legionellales; f__Legionellaceae; g__; s__
136417	0	0	0	0	0	0	0	0	0	0	0	0	0	0	0	0	2	1	5	0	5	0	0	0	0	1	0	0	0	0	0	0	0	0	0	0	0	0	0	0	0	0	0	0	0	0	0	0	0	0	0	0	0	0	0	0	0	0	0	0	0	0	0	0	0	0	0	0	0	0	0	0	0	0	0	0	0	0	0	0	0	0	0	0	0	0	k__Bacteria; p__Actinobacteria; c__Actinobacteria; o__Actinomycetales; f__; g__; s__
4402734	0	1	5	0	0	0	0	0	2	0	0	0	0	0	3	32	0	0	0	0	0	0	0	52	0	0	0	1	0	0	0	0	2	0	0	4	0	0	0	0	0	8	0	0	0	0	0	0	0	0	5	1	1	0	0	0	0	0	5	0	1	0	0	0	0	0	0	4	0	0	0	0	0	0	0	0	0	0	0	0	0	0	0	0	0	0	k__Bacteria; p__Cyanobacteria; c__Chloroplast; o__Stramenopiles; f__; g__; s__
855333	0	0	0	0	0	0	0	0	0	0	0	0	0	0	0	0	0	0	0	0	0	1	0	2	0	0	0	0	0	0	2	0	0	0	0	0	0	0	0	0	0	0	0	0	0	0	0	0	0	0	0	0	0	0	0	0	0	0	0	0	0	0	0	0	0	0	0	0	0	0	1	0	0	0	0	0	0	0	0	0	0	0	0	0	0	0	k__Bacteria; p__Proteobacteria; c__Alphaproteobacteria; o__Caulobacterales; f__Caulobacteraceae; g__Phenylobacterium; s__
1110769	0	0	0	0	0	0	0	0	0	0	0	0	0	0	0	0	0	0	0	0	0	0	0	0	0	0	0	2	0	0	0	0	0	0	0	0	0	0	0	0	0	0	0	0	0	0	0	0	0	0	0	0	0	0	0	0	0	0	0	0	0	0	0	0	0	0	0	0	0	0	0	0	0	0	0	0	0	0	0	0	0	0	0	0	0	0	k__Bacteria; p__Verrucomicrobia; c__[Methylacidiphilae]; o__S-BQ2-57; f__; g__; s__
1701827	0	0	0	0	0	0	0	0	0	0	0	0	0	0	0	0	4	0	0	0	0	0	0	0	0	0	0	0	0	0	0	0	0	0	0	0	0	0	0	0	0	0	0	0	0	0	0	0	0	0	0	0	2	0	0	0	0	0	0	0	0	0	0	0	0	0	0	0	0	0	0	0	0	0	0	0	0	0	0	0	0	0	0	0	0	0	k__Bacteria; p__Bacteroidetes; c__Sphingobacteriia; o__Sphingobacteriales; f__; g__; s__
4435492	0	0	0	0	0	0	2	0	0	0	0	0	0	0	0	0	0	0	0	0	0	1	0	0	0	0	1	1	0	0	0	0	0	0	0	0	0	0	0	0	0	0	0	1	0	0	1	0	0	0	0	0	0	0	0	0	0	0	0	0	0	0	0	0	0	0	0	0	0	0	0	0	0	0	0	0	0	0	0	0	0	0	0	0	0	0	k__Bacteria; p__Firmicutes; c__Clostridia; o__Clostridiales; f__; g__; s__
569628	0	0	0	0	0	0	0	0	0	0	0	0	0	0	0	0	4	1	0	1	1	0	2	0	0	1	0	0	0	0	0	0	0	0	0	0	0	0	0	0	0	0	0	0	0	0	0	0	0	0	0	0	0	0	0	0	0	0	0	0	0	0	0	0	0	0	0	2	0	0	0	0	0	0	0	0	0	0	0	0	0	0	0	0	0	0	k__Bacteria; p__Verrucomicrobia; c__[Pedosphaerae]; o__[Pedosphaerales]; f__auto67_4W; g__; s__
1110760	0	4	6	1	2	5	2	2	3	13	0	3	5	2	3	0	0	0	0	0	2	9	0	1	4	0	3	2	5	1	0	2	0	9	4	0	1	3	7	0	2	2	1	5	1	8	1	2	2	3	7	1	1	5	2	2	9	4	0	3	6	42	17	19	3	7	12	1	12	7	0	1	1	6	2	0	6	1	0	8	0	0	0	1	4	0	k__Bacteria; p__Actinobacteria; c__Actinobacteria; o__Actinomycetales; f__Nocardioidaceae; g__Nocardioides; s__
328912	0	0	0	0	0	0	0	0	0	0	0	0	0	0	0	0	1	0	0	0	0	0	0	0	0	1	0	0	0	0	0	0	0	0	0	0	0	0	0	0	0	0	0	0	0	0	0	0	0	0	0	0	0	0	0	0	0	0	0	0	0	0	0	0	0	0	0	1	0	0	0	0	0	0	0	0	0	0	0	0	0	0	0	0	0	0	k__Bacteria; p__Proteobacteria; c__Betaproteobacteria; o__Burkholderiales; f__Comamonadaceae; g__; s__
328917	0	0	0	0	0	222	0	1	0	0	2	0	0	1	0	0	0	0	0	0	0	1	0	1	0	0	1	0	4	7	88	0	0	42	3	0	0	0	0	0	0	0	2	0	2	0	0	0	0	0	3	324	2	0	0	0	0	0	1	0	0	0	0	0	0	0	2	0	0	0	2	0	4	1	0	3	14	0	3	0	0	0	0	0	0	0	k__Bacteria; p__Proteobacteria; c__Gammaproteobacteria; o__Enterobacteriales; f__Enterobacteriaceae; g__; s__
360530	0	0	0	0	0	0	0	0	0	0	1	0	0	0	0	0	0	0	0	0	0	0	0	0	0	0	0	0	0	0	0	0	0	0	0	0	0	0	0	0	0	0	0	0	2	0	0	0	0	0	0	0	0	0	0	0	0	0	0	0	0	0	0	0	0	0	0	0	0	0	0	0	0	0	0	0	0	0	0	0	0	0	0	0	0	0	k__Bacteria; p__Gemmatimonadetes; c__Gemmatimonadetes; o__Gemmatimonadales; f__Ellin5301; g__; s__
352392	0	0	14	1	0	2	0	0	0	0	0	4	0	0	24	0	0	0	0	0	0	0	0	0	0	1	0	1	0	3	31	0	0	1	0	7	0	0	0	0	0	0	0	0	0	0	0	8	0	28	100	3	0	0	0	0	0	0	0	0	0	0	0	0	0	0	0	0	0	0	0	0	0	1	0	2	0	0	3	0	0	0	0	0	0	0	k__Bacteria; p__Proteobacteria; c__Gammaproteobacteria; o__Pseudomonadales; f__Moraxellaceae; g__Perlucidibaca; s__
4357290	0	0	0	0	0	0	0	2	0	3	0	0	0	0	0	0	0	0	0	0	1	1	0	0	0	1	0	0	0	0	0	0	0	0	0	0	0	0	0	0	0	0	0	0	0	0	0	0	0	0	0	0	0	0	0	0	0	0	0	0	1	3	0	1	0	0	1	0	0	0	0	0	0	0	0	0	0	0	0	0	1	0	2	0	0	0	k__Bacteria; p__Actinobacteria; c__Actinobacteria; o__Actinomycetales; f__Microbacteriaceae; g__Clavibacter; s__
4296680	1	2	0	0	0	0	2	0	0	0	0	3	0	5	0	0	0	0	7	0	0	3	0	0	0	4	0	0	0	0	0	0	0	1	0	2	0	0	2	0	2	1	0	0	1	0	0	0	1	0	0	1	0	0	0	1	0	7	0	0	3	0	12	1	0	0	1	0	0	0	0	0	1	0	0	0	0	2	0	0	1	0	1	0	1	0	k__Bacteria; p__Proteobacteria; c__Betaproteobacteria; o__Methylophilales; f__Methylophilaceae; g__; s__
1105283	0	4	8	1	3	6	2	0	3	0	4	0	0	2	2	7	0	0	0	0	0	3	0	0	4	0	0	2	0	3	0	0	1	3	1	4	1	0	1	0	0	4	0	0	2	0	0	0	3	2	6	1	0	0	13	0	0	0	4	0	0	0	1	0	0	0	0	0	0	0	1	1	0	0	1	0	0	0	0	0	0	0	0	0	0	0	k__Bacteria; p__Acidobacteria; c__Solibacteres; o__Solibacterales; f__; g__; s__
288740	0	0	3	0	0	0	0	0	0	0	0	0	0	0	0	0	0	0	0	0	0	0	0	0	0	0	0	27	0	2	0	0	0	0	0	0	0	0	0	0	0	0	0	0	0	0	0	0	0	0	0	0	0	0	0	0	0	0	0	0	0	0	0	0	0	0	0	0	0	0	0	0	0	0	4	0	0	0	0	0	0	0	0	0	0	0	k__Bacteria; p__Bacteroidetes; c__Flavobacteriia; o__Flavobacteriales; f__[Weeksellaceae]; g__Wautersiella; s__
221251	0	0	0	0	0	1	0	0	1	0	0	0	0	0	0	0	0	0	0	0	0	0	0	0	0	0	0	0	0	0	0	0	0	0	1	0	0	0	0	0	0	0	0	0	0	0	0	0	0	0	0	0	1	0	0	0	0	0	0	0	0	0	0	0	0	0	0	0	0	0	0	0	0	0	0	0	0	0	0	0	0	0	0	0	0	0	k__Bacteria; p__Verrucomicrobia; c__[Pedosphaerae]; o__[Pedosphaerales]; f__; g__; s__
1889199	2	0	0	2	0	0	0	0	4	0	1	1	3	3	1	3	0	0	0	0	0	0	0	2	0	0	0	1	0	0	2	0	5	1	3	0	0	0	0	0	0	0	0	0	0	0	0	0	0	1	0	0	2	0	1	0	0	0	3	0	0	0	0	0	0	0	0	0	0	0	0	3	0	0	0	0	0	0	1	0	0	0	0	0	0	0	k__Bacteria; p__Acidobacteria; c__Acidobacteria-6; o__iii1-15; f__; g__; s__
4381723	0	0	0	0	0	0	0	0	0	0	0	0	0	0	0	0	0	0	0	0	0	0	0	0	0	0	0	0	0	0	0	0	0	0	0	0	0	0	0	0	0	0	0	0	0	0	0	0	0	0	0	0	0	0	0	0	0	0	0	0	0	0	0	0	0	0	0	0	3	0	0	0	0	0	0	0	0	0	0	0	0	0	0	0	0	0	k__Bacteria; p__Bacteroidetes; c__Sphingobacteriia; o__Sphingobacteriales; f__Sphingobacteriaceae; g__; s__
4381724	0	0	0	0	0	0	1	0	0	0	1	0	5	0	0	0	0	0	0	0	0	18	0	0	0	0	0	0	0	0	0	0	0	0	0	0	0	0	0	0	0	0	0	0	0	0	6	0	0	0	0	0	0	0	0	0	0	0	0	0	0	0	0	0	0	0	0	0	17	0	0	0	2	0	0	0	0	0	0	0	0	0	0	0	1	0	k__Bacteria; p__Bacteroidetes; c__Sphingobacteriia; o__Sphingobacteriales; f__Sphingobacteriaceae; g__; s__
3148512	0	0	0	0	0	0	0	0	0	0	0	0	0	0	0	3	0	0	0	0	0	0	0	0	0	0	0	0	0	1	0	0	0	0	0	0	0	0	0	0	0	1	0	0	0	0	0	0	1	0	0	0	0	2	0	0	0	0	0	0	1	0	1	0	1	0	0	0	0	0	0	2	1	0	1	0	1	0	0	1	0	0	0	0	0	0	k__Bacteria; p__Proteobacteria; c__Alphaproteobacteria; o__Rhizobiales; f__Hyphomicrobiaceae; g__Devosia; s__
239407	2	0	1	1	2	1	3	0	6	0	1	0	0	2	4	0	0	0	0	0	0	0	0	1	3	0	14	11	0	3	2	1	5	0	7	2	0	0	0	0	0	3	0	1	10	0	2	0	0	0	10	4	4	0	2	0	0	0	1	0	0	0	0	0	0	0	3	0	0	0	0	1	0	0	0	0	0	1	1	0	0	0	0	0	0	0	k__Bacteria; p__Proteobacteria; c__Deltaproteobacteria; o__Myxococcales; f__; g__; s__
2938351	0	4	0	0	0	0	0	0	1	0	0	0	0	0	2	0	3	6	2	3	4	0	3	0	0	5	2	0	0	0	0	0	1	0	0	6	1	0	1	0	0	0	0	0	0	0	0	0	3	0	0	0	0	1	0	0	1	0	6	0	0	0	0	4	0	0	0	3	0	0	24	0	0	4	4	0	0	1	0	0	0	1	2	0	0	0	k__Bacteria; p__TM7; c__TM7-3; o__EW055; f__; g__; s__
1119224	1	19	47	4	86	69	6	4	4	5	14	8	12	22	50	27	1	1	0	0	0	14	0	35	36	0	29	48	0	6	12	8	37	24	16	31	2	2	3	7	3	49	2	11	28	5	9	3	1	50	42	8	21	1	70	4	2	3	44	2	4	3	2	5	1	0	1	1	3	6	2	16	2	5	4	2	9	0	2	0	0	0	0	0	4	0	k__Bacteria; p__Actinobacteria; c__Rubrobacteria; o__Rubrobacterales; f__Rubrobacteraceae; g__Rubrobacter; s__
144207	0	0	0	0	0	0	0	0	0	0	0	0	0	0	0	0	0	0	0	0	0	0	0	0	0	0	0	0	0	0	0	0	0	0	0	0	0	0	0	3	0	0	0	0	0	0	0	0	0	0	0	0	0	0	0	0	0	0	0	0	0	0	0	0	0	0	0	0	0	0	0	0	0	0	0	1	0	0	0	0	0	0	0	0	0	0	k__Bacteria; p__Proteobacteria; c__Gammaproteobacteria; o__Oceanospirillales; f__Halomonadaceae; g__Haererehalobacter; s__salaria
225930	18	57	16	18	5	20	38	17	25	2	34	33	45	68	66	43	0	0	2	0	0	40	2	12	38	4	83	91	0	6	52	0	68	10	68	43	1	1	0	1	4	19	2	13	10	2	41	1	2	27	5	13	28	1	7	0	1	0	52	0	6	0	0	0	0	0	1	0	0	2	1	6	1	0	0	6	1	1	4	1	0	0	0	0	0	0	k__Bacteria; p__Proteobacteria; c__Betaproteobacteria; o__MND1; f__; g__; s__
4306132	1	7	0	0	1	0	1	5	0	0	0	0	0	7	2	2	0	0	0	0	0	0	0	0	0	0	1	5	0	3	1	1	8	0	2	5	0	0	0	0	0	1	2	2	1	0	1	0	0	2	4	2	1	0	0	1	2	0	2	0	3	2	0	0	0	0	0	0	2	0	0	2	0	2	0	0	2	0	0	1	1	0	0	0	0	0	k__Bacteria; p__Actinobacteria; c__MB-A2-108; o__0319-7L14; f__; g__; s__
249289	0	0	0	0	0	0	0	0	1	0	0	0	0	1	0	0	0	0	0	0	0	0	0	0	0	0	0	0	0	0	0	0	1	0	0	0	0	0	0	0	0	0	0	0	0	0	0	0	0	0	0	1	0	0	1	0	0	0	0	0	0	0	0	0	0	0	0	0	0	0	0	0	0	0	0	0	0	0	0	0	0	0	0	0	0	0	k__Bacteria; p__Gemmatimonadetes; c__Gemm-5; o__; f__; g__; s__
863942	0	0	0	0	1	0	0	0	0	0	0	0	0	1	1	0	0	0	0	0	1	0	0	0	1	0	0	0	0	0	0	0	0	0	1	0	0	0	0	0	0	0	0	0	0	0	0	0	0	0	0	0	0	0	0	0	0	0	1	0	0	0	0	0	0	0	0	0	0	0	1	0	0	0	0	0	0	0	0	0	0	0	0	0	0	0	k__Bacteria; p__Proteobacteria; c__Alphaproteobacteria; o__Rhizobiales; f__; g__; s__
1091225	0	4	11	3	6	27	1	11	12	0	5	3	6	15	12	5	0	0	0	0	0	8	0	10	17	0	7	6	2	2	2	0	22	3	6	4	0	1	2	2	0	22	2	5	12	1	2	0	0	6	13	12	7	0	6	0	0	0	3	0	0	2	0	1	0	0	0	1	0	0	1	6	0	1	0	0	3	0	2	0	0	0	0	0	0	0	k__Bacteria; p__Actinobacteria; c__Thermoleophilia; o__Solirubrobacterales; f__; g__; s__
249280	0	8	0	0	1	0	1	0	0	0	3	0	0	6	1	2	0	0	0	0	0	17	0	0	1	0	1	0	0	0	0	0	0	0	1	0	0	0	1	0	0	0	0	0	0	0	2	0	0	0	0	0	0	0	0	0	0	0	0	1	1	0	1	0	0	0	0	0	2	0	0	0	0	0	0	0	0	0	1	0	0	0	0	0	0	0	k__Bacteria; p__Gemmatimonadetes; c__Gemm-1; o__; f__; g__; s__
4345313	170	0	0	0	0	36	56	0	34	0	23	2	21	0	0	0	0	0	0	0	0	0	0	0	0	0	1	0	3	0	8	0	0	1	4	0	0	0	0	0	18	0	0	0	0	0	11	0	0	4	0	29	0	4	0	0	0	9	0	2	0	8	1	0	9	0	0	0	0	3	0	15	88	0	0	2	6	23	91	9	0	0	0	0	0	0	k__Bacteria; p__Proteobacteria; c__Gammaproteobacteria; o__Xanthomonadales; f__Xanthomonadaceae; g__Thermomonas; s__fusca
4445083	25	31	14	16	3	13	26	0	16	13	13	39	33	6	20	8	0	1	0	0	1	28	0	12	19	0	3	10	5	14	3	21	4	8	36	49	86	26	16	17	62	5	19	0	16	10	23	18	24	16	18	9	2	16	2	5	25	87	19	12	9	56	26	12	22	14	9	18	8	26	20	10	2	28	17	22	24	8	6	37	1	0	0	3	20	0	k__Bacteria; p__Acidobacteria; c__[Chloracidobacteria]; o__RB41; f__Ellin6075; g__; s__
334554	0	0	0	0	0	0	0	0	0	0	0	0	0	0	0	0	2	2	0	0	0	0	0	0	0	0	0	0	0	0	0	0	0	0	0	0	0	0	0	0	0	0	0	0	0	0	0	0	0	0	0	0	0	0	0	0	0	0	0	0	0	0	0	0	0	0	0	0	0	0	0	0	0	0	0	0	0	0	0	0	0	0	0	0	0	0	k__Bacteria; p__Proteobacteria; c__Gammaproteobacteria; o__Legionellales; f__Coxiellaceae; g__; s__
1758194	0	0	0	0	0	0	0	0	0	0	0	0	0	0	0	0	0	0	1	2	0	0	0	0	0	0	0	0	0	0	0	0	0	0	0	0	0	0	0	0	0	0	0	0	0	0	0	0	0	0	0	0	0	0	0	0	0	0	0	0	0	0	0	0	0	0	0	1	0	0	0	0	0	0	0	0	0	0	0	0	0	0	0	0	0	0	k__Bacteria; p__Acidobacteria; c__TM1; o__; f__; g__; s__
1059857	0	0	0	0	0	0	0	0	0	0	0	0	0	0	0	0	3	5	3	0	10	0	3	0	0	2	0	0	0	0	0	0	0	0	0	0	0	0	0	0	0	0	0	1	0	0	0	0	0	0	0	0	0	0	0	0	0	0	0	0	0	0	0	0	0	0	0	6	0	0	0	0	0	0	0	0	0	0	0	0	0	10	2	0	0	0	k__Bacteria; p__Armatimonadetes; c__Armatimonadia; o__Armatimonadales; f__Armatimonadaceae; g__; s__
3357674	0	0	0	0	0	0	0	0	0	0	0	0	0	8	0	0	0	0	3	0	4	0	2	0	0	3	0	0	0	0	0	0	0	0	0	0	0	0	0	0	0	0	0	0	0	0	0	0	0	0	0	0	0	0	0	0	0	0	0	0	1	0	0	0	0	0	0	0	0	0	0	0	0	0	0	0	0	0	0	0	3	0	1	0	0	0	k__Bacteria; p__Proteobacteria; c__Alphaproteobacteria; o__Rhodospirillales; f__Rhodospirillaceae; g__Phaeospirillum; s__
4297482	0	0	0	0	0	0	0	1	0	0	0	0	0	1	0	0	0	0	0	0	0	0	0	0	0	0	4	1	0	0	0	0	0	0	0	0	0	0	0	2	0	0	0	1	0	0	0	0	0	0	0	0	2	0	0	3	0	0	1	0	0	0	1	0	0	0	0	0	0	0	0	0	0	0	0	0	0	0	0	0	0	0	0	0	0	0	k__Bacteria; p__Cyanobacteria; c__4C0d-2; o__MLE1-12; f__; g__; s__
342790	3	12	3	12	2	3	5	14	16	1	15	6	19	16	19	12	0	0	0	0	0	9	0	9	17	0	5	12	0	14	2	1	15	8	16	20	1	9	0	1	3	7	0	11	8	0	13	3	4	13	11	1	8	2	3	10	1	0	16	0	9	0	0	1	1	0	1	0	3	0	1	11	2	4	4	5	1	2	3	1	0	0	0	0	4	0	k__Bacteria; p__Acidobacteria; c__Acidobacteria-6; o__iii1-15; f__; g__; s__
642447	0	0	0	0	0	0	0	0	0	0	0	0	0	0	0	0	0	0	0	0	0	0	0	0	0	0	0	0	0	0	0	0	1	0	1	0	0	0	0	0	0	0	0	0	0	0	0	0	0	0	0	0	0	0	0	0	0	0	0	0	0	0	0	0	0	0	0	0	0	0	0	0	0	0	0	0	0	0	0	0	0	0	0	0	0	0	k__Bacteria; p__Acidobacteria; c__Solibacteres; o__Solibacterales; f__Solibacteraceae; g__Candidatus Solibacter; s__
4424415	3	45	82	27	0	5	4	0	4	1	40	1	3	19	21	4	0	3	0	0	0	4	1	0	1	0	0	388	6	300	19	127	61	11	5	15	61	14	10	16	8	2	7	0	2	2	1	25	12	17	2	10	0	6	0	22	8	1	3	20	17	0	11	6	13	0	6	4	10	20	3	5	13	72	231	7	42	74	1	32	3	2	3	91	8	0	k__Bacteria; p__Proteobacteria; c__Betaproteobacteria; o__Rhodocyclales; f__Rhodocyclaceae; g__Methyloversatilis; s__
632692	0	0	0	0	0	1	0	0	0	0	0	0	0	0	0	0	0	0	0	0	0	0	0	0	0	0	0	0	0	0	0	0	0	0	0	0	0	0	0	0	0	0	0	0	0	0	0	0	0	0	0	0	2	0	0	0	0	0	0	0	0	0	0	2	0	0	0	0	0	0	0	0	0	3	0	0	0	0	0	0	0	0	0	0	0	0	k__Bacteria; p__Bacteroidetes; c__[Saprospirae]; o__[Saprospirales]; f__Chitinophagaceae; g__; s__
978208	3	0	1	3	2	3	1	0	1	0	0	0	0	5	6	6	0	0	0	0	0	3	0	1	5	0	11	3	2	0	0	0	0	0	1	1	0	3	2	0	0	5	0	3	0	0	4	0	1	4	2	1	1	1	0	0	2	0	7	1	3	1	0	1	0	0	0	1	0	0	7	0	0	0	1	0	0	3	1	0	0	0	0	0	0	0	k__Bacteria; p__Planctomycetes; c__Planctomycetia; o__Planctomycetales; f__Planctomycetaceae; g__Planctomyces; s__
1051469	0	0	0	0	0	2	0	0	1	0	0	0	0	0	0	0	0	0	0	0	0	0	0	0	0	0	0	0	1	1	0	0	2	0	0	1	0	0	0	0	0	2	1	0	0	0	0	0	0	0	1	0	0	0	0	0	0	0	1	0	0	0	0	0	0	0	0	0	0	0	0	0	0	0	0	0	0	0	0	0	0	0	0	0	0	0	k__Bacteria; p__Planctomycetes; c__Planctomycetia; o__Pirellulales; f__Pirellulaceae; g__; s__
2794590	0	0	0	0	0	0	0	0	0	0	0	0	0	0	0	0	0	0	0	0	0	10	0	0	0	0	0	0	0	0	0	0	0	0	0	0	0	0	0	0	0	0	0	0	0	0	0	0	0	0	0	0	0	0	0	0	0	0	0	0	0	0	0	0	0	0	0	0	8	0	0	0	0	0	0	0	0	0	0	0	0	0	0	0	0	0	k__Bacteria; p__Acidobacteria; c__Acidobacteria-6; o__iii1-15; f__; g__; s__
816438	0	0	0	0	0	0	0	0	0	0	0	0	0	0	0	1	0	0	0	0	0	0	0	0	0	0	0	0	0	0	0	0	0	0	0	0	0	0	0	0	0	0	0	1	0	0	0	0	0	0	0	0	3	0	0	0	0	0	0	0	0	0	0	0	0	0	0	0	0	0	0	1	0	0	0	0	0	0	0	0	0	0	0	0	0	0	k__Bacteria; p__Proteobacteria; c__Deltaproteobacteria; o__Myxococcales; f__; g__; s__
912372	0	0	0	0	0	0	0	0	0	0	0	3	1	0	0	0	0	0	0	1	0	0	0	0	0	0	0	0	0	0	0	0	0	0	0	0	0	0	0	0	0	0	0	0	0	0	0	0	0	0	0	0	1	0	3	0	0	0	0	0	0	0	0	0	0	0	0	0	0	0	0	0	0	0	0	0	0	3	0	0	0	1	0	0	0	0	k__Bacteria; p__Gemmatimonadetes; c__Gemmatimonadetes; o__Ellin5290; f__; g__; s__
250910	0	0	0	0	0	1	0	0	0	0	0	0	0	0	0	0	0	0	0	0	0	0	0	0	0	0	0	0	0	23	0	0	0	0	0	0	0	0	0	0	0	0	0	0	0	0	0	0	0	0	0	0	0	0	0	0	0	0	0	0	0	0	0	0	0	0	0	0	0	0	0	0	0	0	0	0	0	0	1	0	0	0	0	0	0	0	k__Bacteria; p__Bacteroidetes; c__Flavobacteriia; o__Flavobacteriales; f__Flavobacteriaceae; g__Salinimicrobium; s__
249138	4	21	6	30	39	16	12	3	11	0	0	11	10	11	8	7	0	0	0	0	0	1	0	6	15	0	2	18	1	4	21	0	11	26	15	5	2	0	0	0	0	8	1	9	4	1	21	0	0	6	0	24	2	0	18	2	0	0	8	0	0	0	0	0	1	0	0	0	0	0	0	14	0	0	0	10	0	0	7	0	0	0	0	0	0	0	k__Bacteria; p__Acidobacteria; c__[Chloracidobacteria]; o__RB41; f__; g__; s__
759250	108	446	65	181	520	507	272	410	301	12	138	193	188	214	245	198	0	4	1	0	0	254	0	150	258	6	377	280	10	113	334	5	292	319	415	301	8	10	6	15	6	216	3	786	268	8	163	5	12	149	127	304	688	12	671	5	4	9	354	7	73	5	5	1	4	2	6	5	2	1	11	289	13	6	2	205	14	6	143	4	1	0	0	1	8	3	k__Bacteria; p__Acidobacteria; c__[Chloracidobacteria]; o__RB41; f__; g__; s__
4466963	58	21	30	30	11	60	29	0	17	5	66	36	22	26	11	26	0	1	0	0	0	18	0	11	27	1	18	33	2	9	12	7	46	13	12	44	3	1	4	8	12	17	2	18	18	11	56	5	12	26	5	6	8	6	15	3	8	4	31	4	27	6	8	1	3	9	6	3	7	6	4	5	14	0	2	13	18	15	13	2	0	0	0	1	3	0	k__Bacteria; p__Chloroflexi; c__Anaerolineae; o__H39; f__; g__; s__
114587	0	5	28	0	4	7	2	2	0	1	4	2	8	10	12	7	0	0	0	0	2	14	0	6	16	0	8	16	2	1	7	0	17	5	3	8	1	0	4	1	0	18	0	3	8	0	2	0	0	7	8	6	2	0	6	3	0	0	14	1	0	0	0	0	0	0	0	0	2	0	0	1	1	2	1	0	3	0	0	1	0	0	0	1	0	0	k__Bacteria; p__Actinobacteria; c__Actinobacteria; o__Actinomycetales; f__Pseudonocardiaceae; g__Pseudonocardia; s__
357366	17	55	25	6	6	70	42	14	38	7	47	7	11	13	24	14	6	6	1	0	3	24	5	13	27	6	15	28	0	11	13	5	7	37	48	57	3	0	1	3	3	17	2	153	16	5	14	4	0	20	25	13	83	2	22	2	2	1	11	3	4	9	3	0	7	3	2	0	6	2	1	40	3	1	2	11	4	2	11	3	2	0	0	0	0	0	k__Bacteria; p__Proteobacteria; c__Alphaproteobacteria; o__Sphingomonadales; f__Sphingomonadaceae; g__Novosphingobium; s__
1111413	0	2	0	0	0	0	0	0	1	0	3	0	1	0	3	1	0	4	0	4	3	2	4	30	0	1	0	0	0	0	0	0	0	0	1	0	0	0	1	2	0	0	0	0	0	0	0	0	0	0	0	0	0	0	0	0	0	0	0	0	0	0	0	0	0	0	0	0	0	0	0	1	0	0	0	0	0	0	1	0	0	0	0	0	0	0	k__Bacteria; p__TM6; c__SJA-4; o__S1198; f__; g__; s__
5784	0	0	0	0	0	0	0	0	0	0	0	0	0	0	0	0	0	0	1	4	2	0	1	0	0	0	0	0	0	0	0	0	0	0	0	0	0	0	0	0	0	0	0	0	0	0	0	0	0	0	0	0	0	0	0	0	0	0	0	0	0	0	0	0	0	0	0	3	0	0	0	0	0	0	0	0	0	0	0	0	0	2	0	0	0	0	k__Bacteria; p__Proteobacteria; c__Alphaproteobacteria; o__Rhodobacterales; f__Rhodobacteraceae; g__Rhodobacter; s__
262096	0	6	3	0	0	0	0	0	0	1	1	0	0	0	2	4	0	0	0	0	0	2	0	3	4	0	0	1	3	0	3	3	0	3	0	1	0	0	2	1	0	2	0	0	1	0	2	0	0	0	3	1	17	0	4	0	0	0	0	2	0	2	0	1	0	0	0	0	0	1	0	0	1	2	0	0	0	0	0	0	0	0	0	2	0	0	k__Bacteria; p__Actinobacteria; c__Actinobacteria; o__Actinomycetales; f__Streptosporangiaceae; g__Streptosporangium; s__pseudovulgare
4154872	0	0	0	0	0	0	0	0	0	0	0	0	0	0	0	0	0	0	0	0	2	0	0	0	0	1	0	0	0	0	0	0	0	0	0	0	1	0	0	0	0	0	0	0	0	0	0	0	0	0	0	0	1	0	0	0	0	0	0	0	0	0	0	0	0	0	0	0	0	0	0	0	0	0	0	0	0	0	0	0	0	0	0	0	0	0	k__Bacteria; p__Bacteroidetes; c__Flavobacteriia; o__Flavobacteriales; f__[Weeksellaceae]; g__Cloacibacterium; s__
952171	0	0	5	0	0	0	0	0	1	0	0	2	0	0	0	0	1	0	10	6	8	4	2	0	2	2	0	1	4	0	0	0	0	0	0	1	0	0	0	0	0	1	0	0	0	0	0	0	2	0	0	1	2	0	3	0	2	0	0	0	4	0	2	0	0	1	0	2	0	0	0	0	1	0	0	0	0	0	0	0	3	3	9	0	1	0	k__Bacteria; p__Bacteroidetes; c__Cytophagia; o__Cytophagales; f__Cytophagaceae; g__Dyadobacter; s__
819400	2	4	1	1	0	0	2	3	0	9	4	6	2	11	1	3	0	0	0	0	0	2	0	2	9	0	2	6	2	1	1	2	4	2	4	4	4	2	2	4	10	0	0	1	2	2	1	4	1	0	1	1	5	0	4	4	5	6	5	1	0	9	1	4	2	1	3	4	1	2	3	0	2	5	3	1	2	1	0	3	0	0	2	0	0	0	k__Bacteria; p__Proteobacteria; c__Betaproteobacteria; o__Burkholderiales; f__Comamonadaceae; g__; s__
728271	11	1	7	0	0	5	11	3	4	3	3	0	0	5	0	3	0	0	1	2	2	9	0	3	0	0	1	2	1	0	4	4	8	2	2	9	0	4	1	9	8	0	0	0	0	0	3	21	0	2	0	3	3	1	0	0	4	0	2	0	25	1	4	0	0	1	0	6	2	1	3	4	0	7	2	1	6	4	0	4	0	0	0	0	0	0	k__Bacteria; p__Proteobacteria; c__Deltaproteobacteria; o__; f__; g__; s__
209250	0	3	3	8	1	2	4	0	3	0	0	2	2	0	0	9	0	0	0	2	0	3	1	2	11	0	1	7	1	7	2	0	4	7	6	3	0	0	0	1	0	5	0	7	2	0	7	0	0	0	2	2	8	0	0	1	0	0	4	0	3	0	0	0	0	0	0	0	0	0	0	4	0	0	0	2	0	0	0	0	0	2	0	0	1	0	k__Bacteria; p__Acidobacteria; c__[Chloracidobacteria]; o__RB41; f__Ellin6075; g__; s__
551109	0	0	0	0	0	0	0	0	0	0	0	0	0	0	0	0	0	0	1	0	0	0	0	0	0	0	0	0	0	0	0	0	0	0	0	0	0	0	0	0	0	0	0	0	0	0	0	0	0	0	0	0	0	0	0	0	0	0	0	0	0	0	0	0	0	0	0	0	0	0	0	0	0	0	0	0	0	0	0	0	0	1	0	0	0	0	k__Bacteria; p__Proteobacteria; c__Alphaproteobacteria; o__Caulobacterales; f__Caulobacteraceae; g__; s__
315328	0	2	3	0	0	0	0	0	1	0	1	1	0	0	0	0	0	0	0	0	0	1	0	82	2	0	0	1	0	0	0	0	1	1	0	2	0	0	0	1	1	4	0	0	1	1	1	0	0	1	1	0	0	0	0	2	2	0	2	0	0	0	0	0	0	0	1	12	0	0	0	0	0	0	0	0	1	0	0	0	0	0	0	0	0	0	k__Bacteria; p__Actinobacteria; c__Actinobacteria; o__Actinomycetales; f__; g__; s__
566604	0	0	0	0	0	0	0	0	1	0	0	0	0	0	0	2	0	0	0	0	1	1	0	0	0	0	0	0	0	0	0	0	1	1	0	0	0	0	0	0	0	0	0	1	0	0	0	0	0	0	1	1	0	0	0	0	0	0	0	0	0	0	0	0	0	0	0	0	0	0	0	0	0	0	0	0	0	0	0	0	0	0	0	0	0	0	k__Bacteria; p__Firmicutes; c__Bacilli; o__Bacillales; f__Paenibacillaceae; g__Cohnella; s__
551103	0	0	0	0	0	0	2	0	0	0	0	0	0	0	0	0	0	0	0	0	0	0	0	0	0	0	0	0	0	0	0	0	0	0	0	0	0	0	0	0	0	0	0	0	0	0	0	0	0	0	0	0	0	0	0	0	0	0	0	0	0	0	0	0	0	0	0	0	0	0	0	0	0	0	0	0	0	0	0	0	0	0	0	0	0	0	k__Bacteria; p__Gemmatimonadetes; c__Gemm-2; o__; f__; g__; s__
4430763	0	0	0	0	0	0	0	0	0	0	0	0	0	0	0	0	0	0	0	0	0	0	0	0	0	0	0	0	0	0	5	0	0	0	0	0	0	0	0	0	0	0	0	0	0	0	0	0	1	0	0	0	0	0	0	0	0	0	0	8	0	0	0	0	0	0	0	0	0	0	0	0	0	0	0	0	1	0	3	0	0	0	0	0	0	0	k__Bacteria; p__Proteobacteria; c__Betaproteobacteria; o__; f__; g__; s__
828557	2	4	3	0	0	1	8	0	1	0	0	0	0	0	0	2	0	0	0	0	0	8	0	0	0	0	0	0	1	1	0	0	0	1	4	0	2	0	3	0	0	0	0	0	0	4	1	0	0	0	0	0	0	0	0	0	0	1	25	0	1	0	0	0	0	1	0	0	1	0	1	0	0	4	0	2	21	0	0	0	0	0	0	0	0	0	k__Bacteria; p__Bacteroidetes; c__Sphingobacteriia; o__Sphingobacteriales; f__Sphingobacteriaceae; g__; s__
3267604	1	0	0	0	2	2	2	0	6	0	2	1	5	8	2	2	13	1	18	8	0	5	8	4	2	58	5	0	0	2	2	0	1	0	0	7	0	0	0	0	0	0	0	2	3	0	1	0	1	1	0	1	2	0	3	0	0	0	6	0	1	0	0	0	0	0	0	0	0	0	0	3	0	0	1	1	0	0	1	0	3	0	0	0	0	0	k__Bacteria; p__Acidobacteria; c__Acidobacteria-6; o__iii1-15; f__; g__; s__
212027	0	0	1	0	0	1	2	8	0	0	1	0	0	4	2	3	0	0	0	0	0	0	0	0	1	2	1	3	0	0	0	0	3	1	1	0	2	0	0	0	0	3	0	0	1	0	2	0	0	0	0	0	1	0	0	0	0	0	0	0	0	0	0	0	0	0	0	0	0	0	0	0	0	0	0	0	0	0	0	0	0	0	0	0	0	0	k__Bacteria; p__Chloroflexi; c__Ellin6529; o__; f__; g__; s__
661453	3	1	1	1	3	14	8	38	2	0	2	3	4	3	19	2	0	0	0	0	0	6	0	1	8	0	6	6	0	1	3	0	4	2	8	14	0	2	0	0	0	20	0	13	8	2	0	0	0	14	4	5	7	0	7	2	0	0	9	1	0	1	0	1	0	0	0	0	0	1	0	5	0	0	3	1	3	0	1	1	0	0	0	0	1	0	k__Bacteria; p__Chloroflexi; c__Gitt-GS-136; o__; f__; g__; s__
4384853	2	2	4	6	0	0	2	41	0	6	1	2	3	11	10	4	0	0	0	0	0	0	0	8	9	0	14	32	0	1	3	21	25	1	7	6	3	19	1	11	0	5	0	2	0	6	5	24	12	6	0	1	1	8	2	43	2	0	15	0	3	0	4	6	7	0	2	13	1	4	10	1	0	8	36	0	4	7	0	0	1	0	0	0	0	0	k__Bacteria; p__Acidobacteria; c__Acidobacteria-6; o__CCU21; f__; g__; s__
247956	3	17	9	0	3	2	9	101	0	0	4	1	6	17	4	8	0	0	0	0	0	10	0	0	3	0	67	20	0	11	3	0	18	6	27	13	0	0	0	0	0	23	0	6	17	0	1	0	0	1	2	1	16	0	3	0	0	0	8	0	3	0	0	0	0	0	0	0	0	0	0	4	0	0	0	1	0	0	3	0	0	0	0	0	0	0	k__Bacteria; p__Chloroflexi; c__P2-11E; o__; f__; g__; s__
11439	0	1	1	0	0	0	0	0	1	0	0	1	0	0	1	0	0	0	0	0	0	9	0	3	0	0	1	2	0	2	0	0	1	2	2	0	0	0	0	0	0	1	0	0	7	1	0	1	0	0	5	1	0	0	0	0	0	0	0	0	0	0	0	0	0	0	0	0	0	0	0	1	0	0	0	0	0	0	0	0	0	0	0	0	0	0	k__Bacteria; p__Actinobacteria; c__Actinobacteria; o__Actinomycetales; f__Geodermatophilaceae; g__; s__
4359497	12	2	0	3	50	1	5	0	5	1	2	2	2	3	4	6	4	4	2	4	0	3	5	2	10	6	3	9	0	0	13	0	6	1	1	1	0	0	0	0	0	3	0	23	1	0	1	0	0	4	2	4	5	0	4	0	0	0	6	0	0	0	0	2	0	0	0	0	0	0	0	1	0	0	0	0	0	0	0	0	1	0	1	0	0	0	k__Bacteria; p__Gemmatimonadetes; c__Gemmatimonadetes; o__Ellin5290; f__; g__; s__
4359499	0	0	0	0	0	0	0	0	0	0	0	0	0	0	0	0	0	0	0	0	0	0	0	0	0	0	0	1	0	0	0	0	0	0	0	0	0	0	0	0	0	0	0	1	0	0	0	0	0	0	0	0	0	0	0	0	0	0	0	0	0	0	0	0	0	0	0	0	0	0	0	0	0	0	0	0	0	0	0	0	0	0	0	0	0	0	k__Bacteria; p__Acidobacteria; c__Acidobacteria-6; o__iii1-15; f__; g__; s__
11431	0	0	0	0	0	0	0	0	0	0	0	0	0	0	0	1	6	10	18	10	28	0	5	0	0	7	0	0	0	0	0	0	0	0	0	0	0	0	0	0	0	0	0	0	0	0	0	0	1	0	0	0	0	0	0	0	0	0	0	0	0	0	1	0	2	0	0	6	0	0	0	0	0	0	0	0	0	0	0	0	15	8	11	0	0	0	k__Bacteria; p__Actinobacteria; c__Actinobacteria; o__Actinomycetales; f__; g__; s__
1144000	0	0	0	0	0	0	0	0	0	0	0	1	0	0	0	0	50	23	22	45	22	0	33	0	0	68	0	0	0	0	0	0	0	0	0	0	0	0	0	0	0	0	0	0	0	0	0	0	0	0	0	0	0	0	0	1	0	0	0	0	0	0	0	0	0	0	1	17	0	0	0	0	0	0	0	0	0	0	0	0	16	41	3	0	0	0	k__Bacteria; p__Proteobacteria; c__Alphaproteobacteria; o__Rhizobiales; f__Hyphomicrobiaceae; g__Rhodoplanes; s__
292575	0	0	0	0	0	0	0	0	0	0	0	0	0	0	0	0	0	0	0	0	0	0	0	0	0	0	0	0	0	0	0	0	0	0	0	0	0	0	0	0	0	2	0	0	0	0	0	0	0	0	0	0	0	0	0	0	0	0	0	0	0	0	0	0	0	0	0	0	0	0	0	0	0	0	0	0	0	0	0	0	0	0	0	0	0	0	k__Bacteria; p__Firmicutes; c__Clostridia; o__Clostridiales; f__Ruminococcaceae; g__; s__
227343	0	0	2	0	0	1	0	0	0	0	2	6	1	0	0	1	0	0	1	0	0	1	0	1	0	0	0	0	0	0	0	0	0	0	1	0	1	0	0	0	0	0	0	0	0	0	0	0	2	1	33	0	0	0	0	0	8	7	0	0	0	0	1	0	0	1	1	0	0	1	0	0	0	0	0	0	5	0	0	0	0	0	1	0	0	0	k__Bacteria; p__Proteobacteria; c__Gammaproteobacteria; o__Xanthomonadales; f__Xanthomonadaceae; g__; s__
52040	0	0	0	0	0	0	0	0	1	0	0	0	0	0	0	0	0	0	0	0	0	0	0	0	0	0	0	0	0	0	0	0	1	0	0	0	0	0	0	1	0	0	0	0	0	0	3	0	0	0	1	0	0	0	0	0	0	1	0	0	0	0	0	0	0	0	0	0	0	0	0	0	0	0	0	0	0	0	0	0	0	0	0	0	0	0	k__Bacteria; p__Proteobacteria; c__Betaproteobacteria; o__Procabacteriales; f__Procabacteriaceae; g__Procabacter; s__
106310	0	0	0	0	0	0	0	0	0	0	0	0	0	0	0	0	0	0	0	1	0	0	0	0	0	0	0	0	0	0	0	0	0	0	0	0	0	0	0	0	0	0	0	0	0	0	0	0	0	0	0	0	1	0	0	0	0	0	0	0	0	0	0	0	0	0	0	0	0	0	0	0	0	0	0	0	0	0	0	0	0	0	0	0	0	0	k__Bacteria; p__Proteobacteria; c__Betaproteobacteria; o__Burkholderiales; f__Oxalobacteraceae; g__; s__
806611	3	1	0	1	0	0	0	2	0	0	0	0	6	1	0	2	0	0	0	0	0	1	0	0	0	0	0	1	0	1	0	0	5	0	3	4	0	0	0	0	0	0	0	1	0	0	0	0	0	1	1	0	4	0	0	0	0	0	0	0	1	0	0	0	0	0	0	0	0	0	0	0	0	0	0	0	0	0	0	0	0	0	0	0	0	0	k__Bacteria; p__Planctomycetes; c__OM190; o__agg27; f__; g__; s__
567033	0	0	0	0	0	0	0	0	0	0	0	0	0	0	0	0	0	0	0	0	0	0	0	0	0	0	0	0	0	0	0	0	0	0	0	0	0	0	0	0	0	0	0	0	0	0	2	0	0	0	0	0	0	0	0	0	0	0	0	0	0	0	0	0	2	0	0	0	0	0	0	1	0	0	0	0	0	0	0	0	0	0	0	0	0	0	k__Bacteria; p__Firmicutes; c__Clostridia; o__MBA08; f__; g__; s__
883138	4	1	11	5	0	11	2	0	3	3	1	1	4	15	9	14	0	0	0	0	0	11	0	10	4	0	9	18	2	1	2	5	12	8	3	10	0	3	4	2	0	11	2	2	5	0	4	1	3	15	10	3	0	2	4	1	2	0	26	0	2	1	2	4	4	2	0	2	2	0	1	2	3	5	7	0	3	4	4	0	0	0	0	0	1	0	k__Bacteria; p__Planctomycetes; c__Planctomycetia; o__Gemmatales; f__Gemmataceae; g__; s__
3916519	3	0	16	0	0	12	0	0	2	1	2	0	2	4	0	2	0	0	0	0	0	1	0	0	0	0	5	1	4	0	4	1	2	5	1	5	0	3	1	0	2	3	2	0	1	4	1	1	0	3	1	5	2	6	0	0	0	6	2	9	1	12	1	0	2	5	1	0	1	1	1	0	14	0	0	2	37	6	3	2	0	0	0	1	3	0	k__Bacteria; p__Chloroflexi; c__Anaerolineae; o__Ardenscatenales; f__Ardenscatenaceae; g__Ardenscatena; s__
113004	30	82	56	11	60	138	65	8	74	46	62	51	38	22	41	25	0	0	0	1	0	23	2	12	93	3	29	80	14	9	117	29	54	93	46	63	4	10	6	46	20	52	28	101	63	15	21	13	2	53	42	70	14	12	15	10	29	13	44	33	8	25	4	6	22	12	11	2	3	10	1	81	8	19	11	63	33	18	20	25	0	0	0	6	14	0	k__Bacteria; p__Gemmatimonadetes; c__Gemmatimonadetes; o__Gemmatimonadales; f__Ellin5301; g__; s__
289047	0	0	0	0	0	1	1	0	0	0	0	0	0	0	0	0	0	0	0	0	0	0	0	0	0	0	0	0	0	0	0	0	0	0	0	0	0	0	0	0	0	0	0	0	0	0	0	0	0	0	0	0	0	0	0	0	0	0	0	0	0	0	0	0	0	0	0	0	0	0	0	0	0	0	0	0	0	0	0	0	0	0	0	0	0	0	k__Bacteria; p__Firmicutes; c__Bacilli; o__Bacillales; f__Planococcaceae; g__Solibacillus; s__
4392639	6	0	0	0	0	0	10	0	5	0	1	0	0	0	0	0	0	0	0	0	0	0	0	0	0	0	0	0	0	0	0	0	0	0	3	0	0	0	0	0	1	0	0	0	0	0	2	0	0	0	0	0	0	0	0	0	0	0	0	0	0	0	0	0	0	0	0	0	0	0	0	2	0	0	0	0	0	0	0	0	0	0	0	0	0	0	k__Archaea; p__Euryarchaeota; c__Methanobacteria; o__Methanobacteriales; f__Methanobacteriaceae; g__Methanobacterium; s__
608867	0	0	0	0	0	1	2	0	0	0	0	0	0	0	2	0	0	0	0	0	0	3	0	0	0	0	0	0	0	0	0	0	0	0	0	1	0	0	0	0	0	0	0	0	0	0	0	0	0	1	0	0	0	0	0	0	0	0	3	0	0	0	0	0	0	0	0	0	0	0	0	0	0	0	0	0	0	0	0	0	0	0	0	0	0	0	k__Bacteria; p__Proteobacteria; c__Deltaproteobacteria; o__Syntrophobacterales; f__Syntrophobacteraceae; g__; s__
253515	0	0	0	0	0	0	0	0	0	0	0	0	0	0	0	0	0	0	0	0	0	0	0	0	0	0	1	0	0	0	0	0	0	0	3	0	0	0	0	0	0	0	0	0	0	0	0	0	0	0	0	0	0	0	0	0	0	0	0	0	0	0	0	0	0	0	0	0	0	0	0	0	0	0	0	0	0	0	0	0	0	0	0	0	0	0	k__Bacteria; p__Chloroflexi; c__SAR202; o__; f__; g__; s__
1109867	0	0	0	0	0	0	0	0	0	0	0	0	0	0	0	0	0	0	1	1	0	0	3	0	0	0	0	0	0	0	0	0	0	0	0	0	0	0	0	0	0	0	0	0	0	0	0	0	0	0	0	0	0	0	0	0	0	0	0	0	0	0	0	0	0	0	0	0	0	0	0	0	0	0	0	0	0	0	0	0	0	0	0	0	0	0	k__Bacteria; p__Verrucomicrobia; c__[Pedosphaerae]; o__[Pedosphaerales]; f__auto67_4W; g__; s__
128235	1	1	2	0	1	0	0	0	2	0	0	0	0	1	1	0	0	0	0	0	0	3	0	0	0	0	5	1	0	1	0	0	1	0	1	1	0	2	0	0	0	2	0	0	2	0	3	0	0	4	0	0	2	0	0	0	1	0	0	0	0	0	0	0	0	1	0	0	0	0	0	0	0	0	0	0	1	0	2	0	0	0	0	0	0	0	k__Bacteria; p__Gemmatimonadetes; c__Gemm-1; o__; f__; g__; s__
200278	1	9	12	2	6	11	22	0	9	0	7	10	2	38	29	11	0	0	0	0	0	19	3	6	9	0	17	11	2	9	6	2	16	14	9	43	6	1	14	4	1	3	1	1	18	3	0	1	5	11	35	4	9	3	9	2	24	2	25	1	43	4	1	3	2	0	7	8	2	3	1	1	1	20	6	5	12	0	2	5	0	3	0	0	1	0	k__Bacteria; p__Proteobacteria; c__Deltaproteobacteria; o__Myxococcales; f__Myxococcaceae; g__Myxococcus; s__
349776	4	6	4	3	12	0	5	0	7	0	1	3	2	3	1	2	0	0	0	0	0	3	0	1	0	0	6	7	0	0	2	0	0	3	2	0	0	0	0	0	0	1	0	22	0	0	0	0	0	0	0	6	19	0	23	0	0	0	3	0	4	0	0	0	0	0	0	0	0	0	0	4	0	0	0	4	0	0	0	0	0	0	0	0	0	0	k__Bacteria; p__Acidobacteria; c__[Chloracidobacteria]; o__RB41; f__Ellin6075; g__; s__
210606	0	0	0	0	0	0	0	0	0	0	0	0	0	2	0	0	0	0	0	0	0	0	0	0	0	0	0	0	0	0	0	0	0	0	0	0	0	0	0	0	0	0	0	0	0	0	1	0	0	0	0	0	0	0	0	0	0	0	0	0	0	0	0	0	0	0	0	0	0	0	0	0	0	0	0	0	0	0	0	0	0	0	0	0	0	0	k__Bacteria; p__Proteobacteria; c__Betaproteobacteria; o__IS-44; f__; g__; s__
1110169	0	0	0	0	2	1	0	0	0	0	0	0	0	2	0	0	0	0	0	0	0	0	0	0	2	0	2	2	0	0	0	0	1	1	0	0	0	0	0	0	0	4	0	0	0	0	0	0	0	0	2	1	0	0	1	0	0	0	1	0	0	0	0	0	0	0	0	0	0	0	0	0	0	0	0	0	2	0	2	0	0	0	0	0	0	0	k__Bacteria; p__Actinobacteria; c__Actinobacteria; o__Actinomycetales; f__; g__; s__
828127	5	12	13	3	1	6	4	10	0	4	6	1	3	18	11	17	0	0	0	0	0	6	0	9	13	0	21	45	0	6	4	3	25	5	21	5	0	2	1	2	0	2	0	11	8	0	4	0	0	14	4	2	16	0	6	0	1	0	19	0	6	0	0	0	0	0	0	3	0	0	1	2	0	6	1	3	0	0	1	0	0	0	0	0	0	0	k__Bacteria; p__Proteobacteria; c__Deltaproteobacteria; o__NB1-j; f__NB1-i; g__; s__
218246	22	10	10	2	0	6	17	1	5	6	11	14	3	30	18	15	0	0	0	0	0	23	1	9	3	0	6	44	1	4	8	26	23	7	24	14	4	6	9	14	1	6	11	5	2	2	7	3	5	2	7	1	13	1	0	17	13	0	36	0	6	2	2	13	1	0	8	12	0	5	27	1	0	5	20	5	2	7	0	4	2	0	0	0	1	0	k__Bacteria; p__Proteobacteria; c__Betaproteobacteria; o__MND1; f__; g__; s__
1140997	1	0	0	0	0	1	0	1	0	1	0	4	0	1	0	5	0	0	0	0	0	5	0	13	0	0	1	0	0	0	0	2	3	0	0	2	1	1	3	2	0	0	0	0	0	0	3	11	0	2	0	1	0	0	0	0	0	0	5	0	9	1	0	0	0	2	0	2	0	1	0	0	0	1	0	0	0	0	0	0	0	0	0	0	1	0	k__Bacteria; p__Acidobacteria; c__Acidobacteria-6; o__iii1-15; f__; g__; s__
153350	0	0	0	0	0	0	0	0	0	0	0	0	0	0	0	0	0	0	1	0	1	0	0	0	0	0	0	0	0	0	0	0	0	0	0	0	0	0	0	0	0	0	0	0	0	0	0	0	0	0	0	0	0	0	0	0	0	0	0	0	0	0	0	0	0	0	0	0	0	0	0	0	0	0	0	0	0	0	0	0	0	4	0	0	0	0	k__Bacteria; p__Acidobacteria; c__DA052; o__Ellin6513; f__; g__; s__
1140995	19	4	12	3	2	7	6	0	14	0	0	7	3	14	9	11	0	0	0	0	0	16	0	2	1	0	12	28	1	5	6	3	15	3	5	3	0	1	0	0	0	5	0	5	3	0	0	1	0	5	0	2	4	0	4	0	0	0	10	0	1	0	0	0	0	0	1	0	0	0	0	1	0	0	0	0	0	0	2	0	0	0	0	0	0	0	k__Bacteria; p__Planctomycetes; c__Phycisphaerae; o__Phycisphaerales; f__; g__; s__
1113158	0	0	0	0	0	0	0	0	0	0	0	0	0	0	0	0	0	0	0	0	0	0	0	0	0	0	0	0	0	0	0	0	0	0	0	0	0	2	0	0	0	0	0	0	0	0	0	0	0	0	0	0	0	0	0	0	0	0	0	0	0	0	0	0	0	0	0	0	0	0	0	0	0	0	0	0	0	0	0	0	0	0	0	0	0	0	k__Bacteria; p__Proteobacteria; c__Deltaproteobacteria; o__Myxococcales; f__; g__; s__
1140993	2	1	2	0	0	0	1	0	0	0	2	0	0	3	2	1	0	1	0	0	0	8	0	0	1	0	1	0	0	0	0	0	1	0	0	1	0	0	2	0	0	0	0	0	0	0	3	0	6	0	2	0	0	0	0	0	5	0	0	0	16	0	1	1	1	0	0	0	1	0	0	1	2	4	0	0	0	0	0	0	0	0	0	0	1	0	k__Bacteria; p__Proteobacteria; c__Alphaproteobacteria; o__Rhizobiales; f__Hyphomicrobiaceae; g__Rhodoplanes; s__
1646259	307	637	1415	131	40	1400	1054	401	448	25948	331	867	726	2274	497	800	177	245	13078	166	13651	883	215	344	1284	428	1354	1845	17237	116	427	21501	981	1097	378	10106	11776	31455	15994	21672	20678	1253	29629	34	1338	23093	407	27052	14305	163	1327	498	1	17305	21	16376	24182	11557	657	14838	429	28275	24917	28059	14046	11077	26942	21082	17113	21354	16357	195	16385	29435	25601	225	34433	22466	121	19270	13832	11621	10650	17409	23816	5	k__Bacteria; p__Proteobacteria; c__Alphaproteobacteria; o__Rickettsiales; f__mitochondria; g__; s__
1145649	0	9	1	1	13	6	5	0	13	1	9	5	9	2	1	2	0	0	0	0	0	4	0	5	6	0	3	8	1	8	2	3	1	7	3	1	1	0	1	0	0	2	1	13	2	0	15	0	0	2	8	2	3	0	17	0	0	2	14	1	1	2	0	0	0	0	0	0	0	0	0	16	2	0	0	5	1	0	0	1	0	0	0	0	3	0	k__Bacteria; p__Acidobacteria; c__[Chloracidobacteria]; o__RB41; f__Ellin6075; g__; s__
1126886	7	18	73	1	14	36	24	2	15	12	12	14	17	55	27	34	1	0	1	1	0	20	0	25	25	0	19	18	8	23	8	8	25	22	23	31	7	3	15	9	3	51	12	2	31	15	17	10	6	34	82	16	2	9	34	5	22	11	29	2	24	24	15	7	12	1	6	6	4	5	1	11	9	5	5	5	13	1	4	13	0	0	0	0	6	0	k__Bacteria; p__Proteobacteria; c__Alphaproteobacteria; o__Rhizobiales; f__Bradyrhizobiaceae; g__Balneimonas; s__
865748	0	0	0	0	0	0	0	0	0	0	1	0	0	0	0	0	0	0	0	0	0	0	0	0	0	2	0	0	0	0	0	0	0	0	0	0	0	0	0	0	0	0	0	0	0	0	0	0	0	0	0	0	0	0	0	0	0	0	0	0	0	0	0	0	0	0	0	0	0	0	0	0	0	0	0	0	0	0	0	0	2	0	0	0	0	0	k__Bacteria; p__Actinobacteria; c__Actinobacteria; o__Actinomycetales; f__Frankiaceae; g__; s__
563192	0	0	0	0	0	0	0	0	0	1	1	0	1	4	1	4	2	4	3	3	17	0	1	0	0	1	0	1	0	1	0	0	0	0	3	0	0	2	1	1	1	0	0	0	0	0	0	0	2	1	0	0	0	0	0	1	1	0	3	0	3	1	0	2	1	0	0	2	0	0	1	1	0	1	0	0	1	0	0	0	2	0	2	0	0	0	k__Bacteria; p__Actinobacteria; c__Acidimicrobiia; o__Acidimicrobiales; f__C111; g__; s__
799987	0	0	0	0	0	0	0	0	0	0	0	0	0	3	0	3	0	0	0	0	4	5	0	0	0	0	15	4	7	0	0	0	0	0	2	0	0	1	2	0	0	0	0	0	0	0	0	0	0	0	0	0	0	1	0	0	0	0	4	0	12	0	22	4	0	0	0	2	8	0	2	0	0	0	0	0	0	0	0	0	0	0	0	0	0	0	k__Bacteria; p__Cyanobacteria; c__4C0d-2; o__SM1D11; f__; g__; s__
947308	18	48	27	21	4	57	57	23	73	18	48	36	23	62	40	27	0	0	2	3	0	47	0	15	36	5	24	53	26	36	71	12	16	37	61	29	12	3	5	15	25	32	9	310	56	16	37	3	3	43	21	77	143	5	20	4	7	14	34	23	19	17	16	10	9	3	17	4	4	5	9	79	7	16	3	52	39	6	18	14	0	0	0	0	33	0	k__Bacteria; p__Proteobacteria; c__Gammaproteobacteria; o__Xanthomonadales; f__Xanthomonadaceae; g__Thermomonas; s__
3050215	6	0	0	0	0	0	0	0	0	0	1	0	20	0	2	1	13	9	12	5	10	4	5	0	0	19	8	0	0	0	0	0	0	0	5	0	0	0	0	0	3	0	0	0	0	0	0	0	1	0	0	0	0	0	0	0	0	7	0	0	3	0	0	0	2	0	1	2	1	1	0	0	0	0	0	0	0	3	5	0	8	3	2	0	0	0	k__Bacteria; p__Bacteroidetes; c__Sphingobacteriia; o__Sphingobacteriales; f__; g__; s__
4403901	0	0	0	0	0	0	0	0	0	0	0	0	0	0	0	1	0	0	0	0	0	0	0	0	0	0	0	0	0	7	0	0	0	0	0	0	0	0	0	0	0	0	0	0	0	0	0	0	0	2	0	0	0	0	0	0	0	0	0	0	0	1	0	0	1	0	0	0	1	0	0	0	0	0	0	0	0	0	0	0	0	0	0	5	0	0	k__Bacteria; p__Actinobacteria; c__Actinobacteria; o__Actinomycetales; f__Microbacteriaceae; g__Leucobacter; s__
199505	0	0	0	0	0	0	0	0	0	0	0	0	0	0	0	0	0	0	0	0	0	0	0	0	0	0	0	0	0	0	0	0	0	0	0	0	0	0	0	0	0	0	0	0	0	0	0	0	0	0	0	0	0	0	0	0	0	0	0	0	0	0	0	0	0	0	0	0	0	0	0	1	0	0	0	0	0	1	0	0	0	0	0	0	0	0	k__Bacteria; p__Armatimonadetes; c__[Fimbriimonadia]; o__[Fimbriimonadales]; f__; g__; s__
1107665	0	0	0	0	0	0	0	0	0	0	0	0	0	1	0	0	0	0	0	0	0	0	0	0	0	0	0	0	0	0	0	0	0	0	0	0	0	0	0	0	0	0	0	0	0	1	0	0	0	0	0	0	1	0	0	0	0	0	0	0	0	0	0	0	0	0	0	0	0	0	0	0	0	0	0	0	0	0	0	0	0	0	0	0	0	0	k__Bacteria; p__Bacteroidetes; c__Cytophagia; o__Cytophagales; f__Cytophagaceae; g__; s__
502910	0	7	1	0	0	1	2	0	0	5	3	0	1	5	2	4	0	0	0	0	0	5	0	4	3	0	1	1	4	0	1	4	1	0	5	3	1	2	1	14	2	1	1	0	1	3	2	0	1	0	2	4	0	4	0	8	12	9	2	1	6	5	5	3	7	4	2	4	3	3	8	0	7	4	15	0	8	3	3	4	0	0	0	3	2	0	k__Bacteria; p__Proteobacteria; c__Alphaproteobacteria; o__Sphingomonadales; f__Sphingomonadaceae; g__Sphingobium; s__
4457283	0	2	2	0	0	0	0	0	0	0	0	0	0	3	0	0	1	0	1	0	0	2	0	0	0	0	3	0	0	0	0	2	1	0	2	1	1	1	0	0	0	0	0	2	0	0	0	0	0	0	0	2	8	0	0	0	0	0	1	0	0	0	0	0	0	0	0	0	1	0	0	0	0	0	0	0	0	0	0	1	1	0	0	0	0	0	k__Bacteria; p__Bacteroidetes; c__[Saprospirae]; o__[Saprospirales]; f__Chitinophagaceae; g__; s__
623920	0	0	0	0	0	0	0	0	0	0	0	0	0	0	0	0	0	3	0	0	2	0	0	0	0	0	0	0	0	0	0	0	0	0	0	0	0	0	0	0	0	0	0	0	0	0	0	0	0	0	0	0	0	0	0	0	0	0	0	0	0	0	0	0	0	0	0	0	0	0	0	0	0	0	0	0	0	0	0	0	3	0	0	0	0	0	k__Bacteria; p__Acidobacteria; c__Holophagae; o__Holophagales; f__Holophagaceae; g__; s__
4110006	0	0	0	0	0	0	0	0	0	0	0	0	0	0	0	0	0	0	0	0	0	0	0	0	0	0	0	0	0	0	0	0	0	0	0	0	0	0	0	0	0	2	0	0	0	0	0	0	0	0	0	0	0	0	0	0	0	0	0	0	1	0	0	0	0	0	0	0	0	0	0	0	0	0	0	0	0	0	0	0	0	0	0	0	0	0	k__Bacteria; p__Actinobacteria; c__Actinobacteria; o__Actinomycetales; f__Propionibacteriaceae; g__Microlunatus; s__
4370648	112	73	43	18	6	55	49	40	11	70	93	79	80	50	49	26	1	0	0	1	0	45	1	14	106	1	43	80	15	24	48	21	38	26	88	62	29	21	19	20	63	73	22	196	93	22	100	4	10	49	40	69	245	18	7	6	51	6	35	14	26	36	23	18	20	1	39	8	10	15	16	24	18	34	12	115	46	11	23	18	1	0	0	8	22	0	k__Bacteria; p__Proteobacteria; c__Gammaproteobacteria; o__Xanthomonadales; f__Xanthomonadaceae; g__; s__
4343928	0	0	0	0	0	0	0	0	0	0	0	0	0	0	0	0	1	1	0	0	0	0	0	0	0	0	0	0	0	0	0	0	0	0	0	0	0	0	0	0	0	0	0	0	0	0	0	0	0	0	0	0	0	0	0	0	0	0	0	0	0	0	0	0	0	0	0	0	0	0	0	0	0	0	0	0	0	0	0	0	0	0	0	0	0	0	k__Bacteria; p__Acidobacteria; c__TM1; o__; f__; g__; s__
4330531	1	0	0	0	0	0	4	0	1	0	0	0	0	0	0	0	0	0	0	0	0	0	0	0	0	0	0	0	0	0	0	0	0	0	0	0	0	0	0	0	0	0	0	0	0	0	1	0	0	0	0	0	0	0	0	0	0	0	0	0	0	0	0	0	0	0	0	0	0	0	0	0	0	0	0	0	0	0	0	0	0	0	0	0	0	0	k__Bacteria; p__Bacteroidetes; c__Bacteroidia; o__Bacteroidales; f__Bacteroidaceae; g__; s__
3270462	22	21	18	7	2	28	21	7	13	1	12	8	10	22	40	16	174	173	60	45	14	20	44	25	44	259	10	34	2	33	17	2	12	6	17	36	0	7	4	5	0	27	0	27	24	0	7	1	10	39	10	6	16	2	2	4	0	1	41	0	12	0	1	2	0	1	0	5	14	4	6	10	1	2	0	10	4	2	0	1	13	5	11	0	3	0	k__Bacteria; p__Acidobacteria; c__Acidobacteria-6; o__iii1-15; f__RB40; g__; s__
269349	2	0	0	0	0	0	1	0	0	0	0	0	0	0	0	0	0	0	0	0	0	0	0	0	0	0	0	0	0	0	0	0	0	0	0	0	0	0	0	0	0	0	0	0	0	0	0	0	0	0	0	0	0	0	0	0	0	0	0	0	0	0	0	0	0	0	0	0	0	0	0	0	0	0	0	0	0	0	0	0	0	0	0	0	0	0	k__Bacteria; p__Chloroflexi; c__Anaerolineae; o__Anaerolineales; f__Anaerolinaceae; g__T78; s__
2929705	4	24	26	1	2	13	38	1	26	89	18	79	20	21	2	11	0	0	0	0	0	5	1	2	20	1	44	31	45	6	17	47	31	8	34	23	53	19	16	16	29	18	18	20	38	105	75	49	9	2	9	23	19	37	7	19	26	43	15	33	13	66	12	16	45	33	42	23	1	38	37	11	5	51	16	9	52	10	2	30	0	0	0	2	14	0	k__Bacteria; p__Bacteroidetes; c__[Saprospirae]; o__[Saprospirales]; f__Chitinophagaceae; g__; s__
2929709	0	0	0	0	0	0	0	0	0	0	0	0	0	0	0	0	0	0	0	0	0	0	0	0	0	0	0	0	0	0	0	0	0	0	0	0	0	0	0	0	0	0	0	0	0	0	0	0	0	0	0	0	0	0	0	0	0	0	0	0	0	1	0	0	0	0	0	0	0	0	0	0	0	0	0	0	1	0	0	1	0	0	0	0	0	0	k__Bacteria; p__Bacteroidetes; c__Cytophagia; o__Cytophagales; f__; g__; s__
1128904	0	0	0	0	0	0	0	0	0	0	0	0	0	3	0	0	0	0	0	0	0	0	0	0	0	0	3	0	0	0	0	1	1	0	0	0	0	0	0	0	0	2	0	0	0	0	0	0	0	1	0	0	0	0	0	0	0	0	0	0	0	0	0	0	0	0	0	1	0	0	0	0	0	0	0	0	0	0	0	0	0	0	0	0	0	0	k__Bacteria; p__Planctomycetes; c__Planctomycetia; o__Gemmatales; f__Gemmataceae; g__; s__
564674	0	0	0	0	0	0	0	0	0	0	1	0	0	1	0	0	0	0	0	0	0	0	0	0	0	0	0	0	0	0	0	0	0	0	0	1	0	0	0	0	0	0	0	0	0	0	0	0	0	0	1	0	0	0	1	0	0	0	0	0	0	0	0	0	0	0	0	0	0	0	0	0	0	0	0	0	0	0	0	0	0	0	0	0	0	0	k__Bacteria; p__Firmicutes; c__Bacilli; o__Bacillales; f__Paenibacillaceae; g__Paenibacillus; s__
4449829	0	0	0	0	0	0	1	0	0	0	0	0	0	0	0	0	0	0	0	0	0	0	0	0	0	0	0	0	3	0	0	1	0	0	0	0	0	0	0	0	0	0	0	0	0	0	0	0	0	0	0	0	0	0	0	0	0	0	0	0	0	0	0	0	0	0	0	0	0	0	0	0	5	0	0	0	0	0	0	0	0	0	0	0	0	0	k__Bacteria; p__Actinobacteria; c__Actinobacteria; o__Actinomycetales; f__; g__; s__
4448424	0	0	0	0	0	0	0	0	0	0	0	0	0	0	0	0	0	0	0	0	0	0	0	0	0	0	0	0	0	0	0	0	0	2	0	0	0	0	0	0	0	0	0	0	0	0	0	0	0	0	0	0	0	0	0	0	0	0	0	0	0	0	0	0	0	0	0	0	0	0	0	0	0	0	0	0	0	0	0	0	0	0	0	0	0	0	k__Bacteria; p__Bacteroidetes; c__Cytophagia; o__Cytophagales; f__Cytophagaceae; g__Pontibacter; s__
3667534	0	0	0	0	0	0	0	0	0	0	0	0	0	0	0	0	3	3	0	4	2	0	1	0	0	0	0	0	0	0	0	0	0	0	0	0	0	0	0	0	0	0	0	0	0	0	0	0	0	0	0	0	0	0	0	0	0	0	0	0	0	0	0	0	0	0	0	0	0	0	0	0	0	0	0	0	0	0	0	0	0	2	0	0	0	0	k__Bacteria; p__Bacteroidetes; c__Flavobacteriia; o__Flavobacteriales; f__Flavobacteriaceae; g__Flavobacterium; s__
512382	0	0	0	0	0	0	0	0	1	0	0	0	0	0	0	0	31	22	13	33	29	0	25	0	0	23	0	0	0	0	0	0	0	0	0	0	0	0	0	0	0	0	0	0	0	0	0	0	0	0	0	0	0	0	0	0	2	0	0	0	0	0	0	0	0	0	0	3	0	0	0	0	0	0	0	0	0	0	0	0	9	15	0	0	0	0	k__Bacteria; p__Acidobacteria; c__Acidobacteriia; o__Acidobacteriales; f__Koribacteraceae; g__; s__
1063682	0	0	0	0	0	0	0	0	0	0	0	0	0	0	0	0	0	0	0	0	2	0	0	0	0	0	0	0	0	0	0	0	0	0	0	0	0	0	0	0	0	0	0	0	0	0	0	0	0	0	0	0	0	0	0	0	0	0	0	0	0	0	0	0	0	0	0	0	0	0	0	0	0	0	0	0	0	0	0	0	0	0	0	0	0	0	k__Bacteria; p__Acidobacteria; c__Acidobacteriia; o__Acidobacteriales; f__Acidobacteriaceae; g__; s__
1025155	0	0	0	0	0	0	0	0	0	0	0	0	0	0	0	0	1	0	1	0	0	0	0	0	0	2	0	0	0	0	0	0	0	0	0	0	0	0	0	0	0	0	0	0	0	0	0	0	0	0	0	0	0	0	0	0	0	0	0	0	0	0	0	0	0	0	0	0	0	0	0	0	0	0	0	0	0	0	0	0	2	0	0	0	0	0	k__Bacteria; p__Proteobacteria; c__Betaproteobacteria; o__Burkholderiales; f__Comamonadaceae; g__; s__
331282	0	0	0	0	0	0	0	2	0	0	0	0	0	0	0	2	105	32	61	69	16	0	30	0	0	153	0	0	0	0	0	0	1	0	0	0	0	0	0	1	0	0	1	1	0	0	0	0	0	0	0	0	0	0	0	2	0	0	0	0	0	0	0	0	0	0	0	11	0	0	0	0	0	0	0	0	0	0	0	1	14	15	25	0	0	0	k__Bacteria; p__Proteobacteria; c__Alphaproteobacteria; o__Sphingomonadales; f__Sphingomonadaceae; g__Sphingomonas; s__wittichii
1896092	37	20	38	20	5	47	25	11	36	13	21	11	17	66	62	38	15	16	11	7	19	38	9	59	25	11	61	55	11	24	14	9	57	74	27	55	11	7	23	13	13	49	18	9	16	15	18	22	11	42	28	23	12	5	10	11	17	3	65	6	13	17	8	8	10	6	7	15	3	8	5	6	10	19	11	8	24	4	6	4	13	1	1	3	12	2	k__Bacteria; p__Planctomycetes; c__Planctomycetia; o__Gemmatales; f__Gemmataceae; g__Gemmata; s__
226762	0	0	0	0	0	4	0	0	0	0	0	1	0	0	0	0	0	0	0	0	0	0	0	0	0	0	0	1	0	0	2	0	0	1	0	2	0	0	0	0	0	3	0	0	1	0	0	0	0	2	2	1	0	0	0	0	0	0	0	0	0	0	0	0	0	0	0	0	0	0	0	0	0	0	0	0	0	0	0	0	0	0	0	0	0	0	k__Bacteria; p__Actinobacteria; c__MB-A2-108; o__0319-7L14; f__; g__; s__
4438613	0	2	4	0	0	0	5	17	0	2	2	1	0	1	4	1	0	0	0	0	0	1	0	1	6	0	5	13	0	10	1	1	1	0	6	3	1	0	0	1	1	6	0	15	0	0	1	1	0	0	1	0	24	0	0	1	0	0	3	0	2	1	0	0	0	0	1	3	0	0	0	0	0	1	0	0	0	0	0	0	0	1	0	0	0	0	k__Bacteria; p__Proteobacteria; c__Betaproteobacteria; o__Rhodocyclales; f__Rhodocyclaceae; g__; s__
151716	0	0	0	0	0	0	0	0	0	0	0	0	0	0	0	0	0	0	0	1	0	0	0	0	0	1	0	0	0	0	0	0	0	0	0	0	0	0	0	0	0	0	0	0	0	0	0	0	0	0	0	0	0	0	0	0	0	0	0	0	0	0	0	0	0	0	0	0	0	0	0	0	0	0	0	0	0	0	0	0	0	0	0	0	0	0	k__Bacteria; p__Acidobacteria; c__Acidobacteriia; o__Acidobacteriales; f__Acidobacteriaceae; g__; s__
955577	0	1	3	0	0	2	1	2	1	0	0	0	2	3	4	1	0	0	0	0	0	0	0	0	1	0	0	3	0	0	0	0	0	0	1	1	0	0	0	0	0	1	0	0	4	0	0	1	0	1	2	0	0	0	2	0	0	0	0	0	0	0	0	1	0	0	0	0	0	1	0	2	0	3	1	1	0	0	0	0	0	0	0	0	0	0	k__Bacteria; p__Actinobacteria; c__Acidimicrobiia; o__Acidimicrobiales; f__; g__; s__
955576	0	0	0	0	0	0	2	0	3	0	0	0	2	0	1	1	0	0	0	0	0	0	0	0	0	0	1	2	0	0	0	0	2	1	2	4	0	0	0	2	2	6	1	0	2	0	1	0	0	2	6	0	1	0	0	0	0	0	0	0	1	0	0	0	0	0	0	1	0	0	0	0	0	0	0	0	0	0	0	0	0	0	0	0	0	0	k__Bacteria; p__Proteobacteria; c__Alphaproteobacteria; o__Rhodospirillales; f__; g__; s__
553058	12	27	18	10	0	8	8	130	10	0	19	1	12	32	18	14	10	8	6	15	0	15	15	17	28	7	46	34	0	16	5	0	33	13	25	14	5	4	2	2	0	36	2	65	10	0	0	0	0	20	5	13	112	0	5	0	0	3	40	0	6	0	0	2	0	0	0	3	0	0	0	4	0	4	1	20	3	1	5	0	6	3	0	0	0	0	k__Bacteria; p__Verrucomicrobia; c__[Spartobacteria]; o__[Chthoniobacterales]; f__[Chthoniobacteraceae]; g__; s__
346241	0	0	0	0	0	0	0	0	0	0	0	0	0	0	1	0	0	0	0	0	0	0	0	0	0	0	0	0	0	0	0	0	0	0	0	0	0	0	0	0	0	0	0	0	0	0	0	0	0	0	0	0	0	0	0	0	0	0	0	0	0	0	0	0	0	0	0	0	0	0	0	0	0	1	0	0	0	0	0	0	0	0	0	0	0	0	k__Bacteria; p__Proteobacteria; c__Alphaproteobacteria; o__Sphingomonadales; f__Sphingomonadaceae; g__Sphingopyxis; s__alaskensis
4469075	0	0	0	0	0	0	0	0	0	0	0	0	0	0	0	1	1	0	0	1	0	0	0	0	0	1	0	0	0	0	0	0	0	0	0	0	0	0	0	0	0	0	0	0	0	0	0	0	0	0	0	0	0	0	0	0	0	0	0	0	0	0	0	0	0	0	0	1	0	0	0	0	0	0	0	0	0	0	0	0	0	0	0	0	0	0	k__Bacteria; p__Bacteroidetes; c__Flavobacteriia; o__Flavobacteriales; f__Flavobacteriaceae; g__Flavobacterium; s__
1117675	0	0	0	0	0	0	0	0	0	0	0	0	0	0	0	0	0	0	0	0	0	0	0	2	0	0	0	0	0	0	1	0	0	0	0	0	0	0	0	0	0	0	0	0	0	0	0	0	0	0	0	0	0	0	0	0	0	0	0	0	0	0	0	0	0	0	0	0	0	0	0	0	0	0	0	1	2	0	0	0	0	0	0	0	0	0	k__Bacteria; p__Proteobacteria; c__Alphaproteobacteria; o__Rhizobiales; f__Hyphomicrobiaceae; g__; s__
4308094	0	0	0	0	2	2	0	1	0	0	0	0	0	0	1	0	0	0	0	0	0	2	0	0	0	0	0	0	0	0	1	0	0	1	3	0	0	0	0	0	0	0	0	0	0	0	0	0	0	0	0	1	1	0	0	0	0	0	0	0	0	0	0	0	0	0	0	0	0	0	0	0	0	0	0	0	0	0	0	0	0	0	0	0	1	0	k__Bacteria; p__Actinobacteria; c__Actinobacteria; o__Actinomycetales; f__Streptomycetaceae; g__Streptomyces; s__
4308090	0	0	0	0	0	0	0	0	0	0	0	0	0	0	0	0	0	0	0	0	0	0	0	0	0	0	0	0	0	0	0	0	0	0	0	0	0	2	0	0	0	0	0	0	0	1	0	0	0	0	0	0	0	1	0	0	0	0	0	0	0	0	0	0	0	0	0	1	0	1	0	0	0	0	0	0	0	0	0	0	0	0	0	0	0	0	k__Bacteria; p__Actinobacteria; c__Actinobacteria; o__Actinomycetales; f__Streptomycetaceae; g__Streptomyces; s__
785522	0	1	0	0	0	2	0	2	0	0	0	0	1	0	2	0	0	0	0	0	0	0	0	1	0	0	0	0	0	1	0	0	1	1	0	0	0	0	0	0	0	0	1	0	0	0	0	0	0	2	0	0	0	0	0	2	0	0	0	1	0	0	0	0	0	0	0	0	1	0	0	0	0	0	0	0	0	0	0	0	0	0	0	0	0	0	k__Bacteria; p__Firmicutes; c__Bacilli; o__Bacillales; f__Planococcaceae; g__Paenisporosarcina; s__
362406	1	26	3	1	2	2	2	7	0	0	11	1	4	5	0	0	0	0	0	0	0	1	0	1	3	0	0	9	0	0	5	0	9	3	8	9	7	0	0	1	0	0	1	26	5	0	1	0	1	6	6	2	58	0	18	2	1	0	11	0	0	0	0	0	0	0	0	0	0	0	1	7	0	0	0	2	0	1	0	0	0	0	0	0	0	0	k__Bacteria; p__Armatimonadetes; c__Chthonomonadetes; o__SJA-22; f__; g__; s__
655011	2	22	7	1	0	0	1	3	1	0	0	0	3	6	11	19	20	13	112	12	2	26	9	2	0	40	9	48	0	21	0	0	0	1	3	5	14	2	0	3	5	0	1	2	4	0	0	0	4	9	5	0	6	0	0	2	6	1	0	0	15	0	12	3	1	0	3	3	39	3	3	0	0	27	0	0	1	2	0	1	26	3	74	1	1	0	k__Bacteria; p__Bacteroidetes; c__Flavobacteriia; o__Flavobacteriales; f__Flavobacteriaceae; g__Flavobacterium; s__
273429	1	0	0	0	0	0	2	0	0	0	0	0	0	1	2	0	0	0	0	0	0	0	0	0	0	0	0	1	0	0	0	0	0	0	0	0	0	0	0	0	0	0	0	0	0	0	0	0	0	0	0	0	0	0	0	0	0	0	0	0	0	0	0	0	0	0	0	0	0	0	0	0	0	0	0	0	0	0	1	0	0	0	0	0	0	0	k__Bacteria; p__Proteobacteria; c__Alphaproteobacteria; o__Rhizobiales; f__; g__; s__
713736	0	0	0	0	0	0	0	0	0	0	0	0	0	0	0	0	0	0	0	0	0	0	0	26	2	0	0	1	0	0	0	0	0	0	0	0	0	0	0	0	0	0	0	0	0	0	0	0	0	0	0	0	0	0	0	0	0	0	2	0	0	0	0	0	0	0	0	6	0	0	0	0	0	0	0	0	0	0	0	0	0	0	0	0	0	0	k__Bacteria; p__Actinobacteria; c__Actinobacteria; o__Actinomycetales; f__; g__; s__
822776	1	0	1	0	1	0	1	30	10	2	0	5	0	0	0	1	582	179	1424	349	84	0	476	0	0	2008	0	0	1	0	2	1	0	0	0	0	0	3	0	1	0	1	0	0	0	2	0	0	37	0	0	0	0	0	1	21	3	1	0	2	0	1	1	0	0	1	1	115	0	6	0	0	7	0	0	0	1	15	2	1	1040	170	485	1	0	0	k__Bacteria; p__Proteobacteria; c__Betaproteobacteria; o__Burkholderiales; f__Oxalobacteraceae; g__; s__
1023806	21	31	13	3	0	69	6	0	1	1	7	4	20	9	0	22	0	0	0	0	0	13	0	3	21	0	6	14	2	1	16	0	13	18	6	8	0	0	3	0	1	10	3	0	3	0	0	0	0	0	2	5	0	2	0	0	0	1	7	0	8	0	0	0	0	0	0	0	0	0	0	1	0	0	0	48	2	0	2	2	0	0	0	0	0	0	k__Bacteria; p__Bacteroidetes; c__Flavobacteriia; o__Flavobacteriales; f__Cryomorphaceae; g__Fluviicola; s__
1085838	14	14	6	4	0	9	23	0	46	46	46	9	6	95	24	37	0	0	0	0	0	12	0	77	20	0	8	16	6	1	4	39	4	63	12	12	13	6	14	26	4	20	7	0	11	7	6	0	2	6	11	10	0	2	6	5	14	19	38	2	11	21	2	0	6	13	14	265	4	1	6	2	1	17	0	5	1	5	5	58	0	3	0	0	2	0	k__Bacteria; p__Proteobacteria; c__Gammaproteobacteria; o__Alteromonadales; f__Alteromonadaceae; g__; s__
4425152	10	44	32	2	1	23	45	0	26	60	43	93	20	22	12	24	0	0	0	5	1	40	2	6	62	3	28	39	8	18	40	42	22	28	67	28	9	1	22	24	26	29	12	3	52	71	55	18	17	13	30	39	2	36	2	8	25	17	13	9	21	31	17	7	23	36	38	10	16	12	16	10	17	23	9	48	8	8	25	30	3	1	0	4	28	0	k__Bacteria; p__Proteobacteria; c__Betaproteobacteria; o__Burkholderiales; f__Comamonadaceae; g__Hylemonella; s__
811187	31	26	15	11	38	16	34	13	38	0	12	24	29	25	33	46	0	1	0	0	0	26	0	63	27	1	3	37	0	3	17	4	18	22	22	30	1	0	1	0	4	12	1	34	3	0	17	3	5	11	3	6	11	1	13	4	0	0	24	0	14	2	0	2	1	0	0	0	3	0	1	50	1	0	1	16	1	2	5	1	1	0	0	0	3	0	k__Bacteria; p__Acidobacteria; c__Acidobacteria-6; o__iii1-15; f__; g__; s__
2823	0	2	2	0	0	0	0	0	0	0	0	0	1	16	6	10	0	1	0	0	0	38	0	3	0	0	0	1	2	0	0	0	0	0	0	6	0	0	6	0	0	0	0	0	1	0	0	0	7	0	1	0	0	0	0	0	0	0	5	0	65	2	1	0	1	1	0	1	3	0	0	0	3	3	0	0	1	0	0	0	0	0	0	0	2	0	k__Bacteria; p__Planctomycetes; c__Planctomycetia; o__Pirellulales; f__Pirellulaceae; g__; s__
4311893	0	0	0	0	0	0	0	0	0	1	0	0	0	0	1	0	0	0	0	1	0	0	0	0	0	1	0	0	0	1	0	0	0	0	1	3	0	0	0	0	0	0	0	0	0	0	0	0	0	0	0	0	0	0	0	0	0	0	0	0	0	0	0	0	0	0	0	0	0	0	0	0	0	0	0	0	0	0	0	0	0	0	0	0	0	0	k__Bacteria; p__TM7; c__TM7-1; o__; f__; g__; s__
4311892	0	0	0	0	0	0	0	0	0	0	0	0	0	0	0	0	0	0	1	2	1	0	0	0	0	3	0	0	0	0	0	0	0	3	0	0	0	0	1	0	0	0	0	0	0	0	0	0	0	1	0	0	0	0	0	0	0	0	0	0	0	0	0	0	0	0	0	1	0	0	0	0	0	0	0	1	0	0	0	1	2	0	1	0	1	0	k__Bacteria; p__Actinobacteria; c__Actinobacteria; o__Actinomycetales; f__Nocardioidaceae; g__Nocardioides; s__
322234	0	0	0	0	0	0	0	0	0	0	0	0	0	0	0	0	0	0	0	0	0	6	0	0	1	0	0	0	0	0	0	0	0	0	0	1	0	0	0	0	1	0	0	0	0	0	0	0	0	0	0	0	0	0	0	0	0	0	0	0	0	0	1	0	1	0	1	0	0	0	0	0	0	0	0	0	1	0	0	0	3	0	0	0	0	0	k__Bacteria; p__Actinobacteria; c__Actinobacteria; o__Actinomycetales; f__Microbacteriaceae; g__; s__
3122908	0	0	0	0	0	0	0	0	0	0	0	0	0	0	0	0	0	0	0	0	0	0	0	0	0	0	0	0	1	0	0	0	0	0	1	0	0	0	0	0	0	0	0	0	0	0	0	0	0	0	0	0	0	0	0	0	0	0	0	0	0	0	0	1	0	0	0	0	0	0	0	0	0	0	0	0	0	0	0	0	0	0	0	0	0	0	k__Bacteria; p__Acidobacteria; c__[Chloracidobacteria]; o__11-24; f__; g__; s__
2603	1	0	0	0	0	0	0	0	0	0	2	0	0	0	0	0	0	0	0	0	0	0	0	0	0	0	0	0	0	0	0	0	0	0	0	0	0	0	0	0	0	0	0	0	0	0	0	0	0	0	0	0	0	0	1	0	0	0	0	0	0	0	0	0	0	0	0	0	0	0	0	0	0	0	0	0	0	0	0	0	0	0	0	0	0	0	k__Bacteria; p__Bacteroidetes; c__Cytophagia; o__Cytophagales; f__Cytophagaceae; g__Hymenobacter; s__
2770481	0	0	0	0	0	0	0	0	0	0	0	0	0	0	0	0	0	0	0	0	0	0	0	0	0	0	0	0	0	0	1	1	0	0	0	0	0	0	0	0	0	0	0	0	0	0	0	0	0	0	0	0	0	0	0	0	0	0	0	0	0	0	0	0	0	0	0	0	0	0	0	0	1	0	0	0	0	0	0	0	0	0	0	0	0	0	k__Bacteria; p__Proteobacteria; c__Betaproteobacteria; o__Burkholderiales; f__Comamonadaceae; g__; s__
788519	0	0	0	0	0	0	0	1	0	0	0	0	0	0	0	0	13	15	23	5	2	0	6	1	0	33	0	0	0	0	0	0	0	0	0	0	0	0	0	0	0	0	0	0	0	0	0	0	0	0	0	0	0	0	0	0	0	0	0	0	0	0	0	0	0	0	0	0	0	0	0	0	0	0	0	0	0	0	0	0	3	0	67	0	0	0	k__Bacteria; p__Proteobacteria; c__Betaproteobacteria; o__Burkholderiales; f__; g__; s__
274279	0	0	0	0	0	0	0	1	0	0	0	0	0	1	0	0	0	0	0	0	0	0	0	0	0	0	0	2	0	0	0	0	0	1	0	0	0	0	0	0	0	0	0	2	0	0	0	0	0	0	0	0	0	0	0	0	0	0	1	0	0	0	0	0	0	0	0	0	0	0	0	1	0	0	0	0	0	0	0	0	0	0	0	0	0	0	k__Bacteria; p__Chloroflexi; c__Anaerolineae; o__CFB-26; f__; g__; s__
207082	0	2	2	0	0	0	2	1	0	0	3	5	0	0	0	2	0	0	0	1	1	1	0	1	0	0	0	4	0	0	0	0	0	0	1	3	0	0	0	0	0	0	0	0	1	0	0	0	0	0	0	0	1	0	0	0	0	0	0	0	0	0	0	0	0	0	0	0	0	0	0	2	0	0	0	0	0	0	0	0	0	0	0	0	0	0	k__Bacteria; p__Proteobacteria; c__Betaproteobacteria; o__Ellin6067; f__; g__; s__
810126	0	0	0	0	0	0	0	0	0	0	0	0	0	0	0	0	0	0	1	4	5	0	2	0	0	0	0	0	0	0	0	0	0	0	0	0	0	0	0	0	0	0	0	0	0	0	0	0	0	0	0	0	0	0	0	0	0	0	0	0	0	0	0	0	0	0	0	0	0	0	0	0	0	0	0	0	0	0	0	0	0	0	0	0	0	0	k__Bacteria; p__Proteobacteria; c__Alphaproteobacteria; o__BD7-3; f__; g__; s__
279266	3	9	0	0	3	3	0	2	1	0	0	0	3	4	3	3	0	0	0	0	0	3	0	2	11	0	4	19	0	4	4	0	11	1	6	5	0	0	0	1	0	1	0	4	1	0	1	0	1	7	2	3	6	0	0	0	1	0	1	0	0	0	0	0	0	0	1	1	0	0	1	1	0	0	0	3	0	0	2	0	0	0	0	0	2	0	k__Bacteria; p__Proteobacteria; c__Gammaproteobacteria; o__Xanthomonadales; f__Xanthomonadaceae; g__; s__
3244303	0	0	0	0	0	0	0	0	0	0	0	0	0	0	0	0	2	0	0	2	7	0	0	0	0	0	0	0	0	0	1	0	0	0	0	0	0	0	0	0	0	0	0	0	0	0	0	0	0	0	0	0	0	0	0	0	0	0	0	0	0	0	0	0	0	0	0	0	0	0	0	0	0	0	0	0	0	0	0	0	0	3	0	0	0	0	k__Bacteria; p__Cyanobacteria; c__Chloroplast; o__Chlorophyta; f__; g__; s__
129870	0	0	0	0	0	0	0	0	0	0	0	0	0	0	0	0	0	0	1	0	0	0	0	0	0	0	0	0	0	0	0	0	0	0	0	0	0	0	0	0	0	0	0	0	0	0	0	0	0	0	0	0	0	0	0	0	0	0	0	0	0	0	0	0	0	0	0	0	0	0	0	0	0	0	0	0	0	0	0	0	0	1	0	0	0	0	k__Bacteria; p__Actinobacteria; c__Actinobacteria; o__Actinomycetales; f__; g__; s__
814609	0	0	0	0	0	0	0	0	0	0	0	0	0	0	1	0	4	3	16	2	26	0	0	0	0	1	0	0	0	0	1	0	0	0	0	0	0	0	0	0	0	0	0	0	0	0	0	0	0	0	0	0	0	0	0	0	0	0	0	0	0	0	1	0	0	0	0	9	0	0	0	0	0	0	0	0	0	0	0	0	1	12	2	0	0	0	k__Bacteria; p__Actinobacteria; c__Actinobacteria; o__Actinomycetales; f__; g__; s__
538512	0	0	0	0	0	0	0	2	0	0	0	0	0	0	1	0	0	0	0	0	0	3	0	0	1	0	0	0	0	0	0	0	0	0	0	0	0	0	0	0	0	0	0	0	0	0	0	0	0	2	0	0	0	0	0	0	0	0	0	0	0	0	0	0	0	0	0	0	0	0	0	0	0	0	0	0	0	0	0	0	0	0	0	0	0	0	k__Bacteria; p__Proteobacteria; c__Betaproteobacteria; o__A21b; f__EB1003; g__; s__
330081	0	0	0	0	0	0	1	1	0	0	0	0	0	0	0	0	0	0	0	0	0	0	0	0	0	0	0	0	0	0	0	0	0	0	0	0	0	0	0	0	0	0	0	0	0	0	0	0	0	0	0	0	1	0	0	0	0	0	1	0	0	0	0	0	0	0	0	0	0	0	0	0	0	0	0	0	0	0	0	2	0	0	0	0	0	0	k__Bacteria; p__Firmicutes; c__Bacilli; o__Bacillales; f__Bacillaceae; g__Bacillus; s__
556100	0	0	0	0	0	0	0	0	0	0	0	4	0	1	0	0	0	3	2	6	1	0	1	0	0	1	0	0	0	0	0	0	0	0	0	0	0	0	0	0	0	0	0	0	0	0	0	0	0	0	0	2	0	1	0	0	0	2	0	2	0	0	0	0	0	1	0	1	0	0	0	0	0	1	0	1	0	0	1	0	0	0	0	0	0	0	k__Bacteria; p__Proteobacteria; c__Deltaproteobacteria; o__Bdellovibrionales; f__Bdellovibrionaceae; g__Bdellovibrio; s__
1011210	0	0	0	0	0	0	0	0	0	0	0	0	0	0	0	0	0	0	0	0	0	0	0	0	0	0	0	0	0	0	0	1	0	0	0	0	0	0	1	0	0	0	0	0	0	0	0	0	0	0	0	0	0	0	0	0	0	0	0	0	0	0	0	0	0	0	0	0	0	0	0	0	0	0	0	0	0	0	0	1	0	0	0	0	0	0	k__Bacteria; p__Proteobacteria; c__Betaproteobacteria; o__Burkholderiales; f__Comamonadaceae; g__Limnohabitans; s__
717396	7	1	7	2	38	10	8	0	17	1	13	11	6	5	3	9	0	0	0	0	0	12	3	23	13	1	1	5	2	2	0	3	1	3	4	6	3	1	3	2	3	3	3	6	2	0	5	3	2	3	5	1	3	3	43	1	3	2	3	2	14	2	10	0	1	5	1	0	0	4	0	11	1	0	0	4	1	0	7	4	0	0	0	1	5	0	k__Bacteria; p__Acidobacteria; c__Acidobacteria-6; o__iii1-15; f__; g__; s__
4344786	0	0	1	1	0	2	0	1	0	0	0	0	0	1	0	0	0	0	0	0	0	1	0	0	1	0	2	1	0	0	0	0	0	0	1	1	0	0	0	0	0	1	0	0	0	0	0	0	0	0	2	0	0	0	0	0	0	0	1	0	0	0	0	0	0	0	0	0	0	0	0	0	0	0	0	0	0	0	0	0	0	0	0	0	0	0	k__Bacteria; p__Actinobacteria; c__Thermoleophilia; o__Gaiellales; f__Gaiellaceae; g__; s__
4298530	0	1	2	0	3	6	3	13	6	0	7	2	6	2	0	2	0	0	0	0	0	4	0	1	0	3	10	3	0	3	1	0	4	2	2	0	0	0	0	0	0	2	0	33	4	0	4	1	0	1	4	1	14	0	8	0	0	0	0	0	0	0	0	0	0	0	0	0	0	0	0	5	0	0	0	1	1	1	2	0	0	0	0	0	0	0	k__Bacteria; p__Proteobacteria; c__Gammaproteobacteria; o__Xanthomonadales; f__Xanthomonadaceae; g__; s__
4336271	0	0	0	0	0	0	0	0	0	0	0	0	0	0	0	0	2	0	3	0	0	0	2	0	0	3	0	0	0	0	0	0	0	0	0	0	0	0	0	0	0	0	0	0	0	0	0	0	0	0	0	0	0	0	0	0	0	0	0	0	0	0	0	0	0	0	0	1	0	0	0	0	0	0	0	0	0	0	0	0	0	0	0	0	0	0	k__Bacteria; p__Proteobacteria; c__Alphaproteobacteria; o__Rhizobiales; f__Hyphomicrobiaceae; g__Parvibaculum; s__
4382847	0	0	0	0	0	0	0	0	0	0	0	0	0	4	0	1	0	0	0	0	0	0	0	0	0	0	0	0	0	0	0	0	0	0	0	0	0	0	0	0	0	0	0	0	0	0	0	0	0	0	0	0	0	0	0	0	0	0	0	0	0	0	0	0	0	0	0	0	0	0	0	0	0	0	0	0	0	0	0	0	0	0	0	0	0	0	k__Bacteria; p__Planctomycetes; c__Planctomycetia; o__Pirellulales; f__Pirellulaceae; g__; s__
4336276	0	0	2	0	0	0	0	0	0	0	0	0	1	0	0	0	0	0	0	0	0	3	0	0	0	1	0	0	0	0	0	0	0	0	0	4	0	0	0	0	0	0	0	0	0	0	0	0	0	0	0	0	0	0	0	0	0	0	0	0	0	0	0	0	0	0	0	0	0	0	0	0	0	0	0	0	0	0	0	0	0	1	0	0	0	0	k__Bacteria; p__Proteobacteria; c__Alphaproteobacteria; o__Rhizobiales; f__Hyphomicrobiaceae; g__Rhodoplanes; s__
254895	1	5	1	0	7	1	1	0	4	0	0	1	1	0	0	0	0	0	0	0	0	0	0	1	2	0	0	0	0	1	0	0	0	1	0	2	0	0	0	0	0	0	0	0	0	0	0	0	0	0	2	0	0	0	7	0	1	0	3	0	0	3	0	0	0	0	0	0	0	0	0	1	0	0	0	0	1	0	1	0	0	0	0	0	0	0	k__Bacteria; p__Gemmatimonadetes; c__Gemm-3; o__; f__; g__; s__
225582	0	0	0	0	0	0	0	0	0	0	0	0	0	0	0	0	0	0	0	0	0	0	0	3	0	0	0	2	1	0	0	0	0	1	0	0	0	0	0	0	0	0	0	0	0	0	0	0	0	2	0	0	0	0	0	0	0	1	0	0	0	0	0	0	0	1	0	1	0	0	0	0	0	0	0	0	0	0	0	0	0	0	1	0	0	0	k__Bacteria; p__Proteobacteria; c__Alphaproteobacteria; o__Rhizobiales; f__Rhizobiaceae; g__Agrobacterium; s__
513639	1	4	6	12	6	20	8	11	8	1	6	3	8	39	24	15	0	0	0	0	0	11	0	1	13	0	123	33	0	5	4	3	61	9	22	21	0	1	3	5	1	37	1	6	10	2	1	3	0	26	6	2	14	0	6	6	8	2	28	0	3	0	0	3	2	0	4	0	0	1	2	3	1	3	4	3	4	2	3	1	0	0	0	1	1	0	k__Bacteria; p__Planctomycetes; c__Planctomycetia; o__Pirellulales; f__Pirellulaceae; g__; s__
222917	0	1	0	0	0	0	0	0	1	0	0	1	0	0	0	2	0	0	0	0	0	0	0	0	0	0	1	0	0	0	0	0	0	0	2	0	0	0	0	0	0	0	0	0	0	0	1	0	1	0	0	0	0	0	0	0	0	0	0	0	0	0	0	0	0	0	0	0	0	0	0	0	0	0	0	0	0	0	1	0	0	0	0	0	0	0	k__Bacteria; p__Proteobacteria; c__Betaproteobacteria; o__; f__; g__; s__
111659	0	1	0	0	0	0	0	0	0	0	0	0	0	0	0	0	0	0	0	0	0	0	0	0	0	0	0	0	0	0	0	0	0	0	0	0	0	0	0	0	0	0	0	0	0	0	0	0	1	0	1	0	0	0	0	0	0	0	0	0	0	0	0	0	0	0	0	0	0	0	0	0	0	0	0	0	0	0	0	0	0	0	0	0	0	0	k__Bacteria; p__Firmicutes; c__Bacilli; o__Bacillales; f__Paenibacillaceae; g__Brevibacillus; s__invocatus
4443378	1	1	1	0	1	2	1	1	0	0	0	0	2	1	3	0	0	0	0	0	0	3	0	1	2	0	3	1	0	0	0	0	3	1	1	8	0	0	0	1	0	1	0	3	0	0	3	0	0	0	1	0	2	0	0	0	0	0	2	0	0	0	0	0	0	0	0	0	0	0	0	0	0	0	2	0	0	0	0	2	0	0	0	0	0	0	k__Bacteria; p__Acidobacteria; c__Acidobacteria-6; o__iii1-15; f__; g__; s__
4380621	0	1	4	0	0	0	0	0	0	0	0	0	0	3	2	1	0	0	0	0	0	0	0	0	0	0	6	0	0	0	1	0	2	0	3	0	0	0	0	0	0	0	0	0	3	0	0	0	0	1	0	0	1	0	1	0	0	0	1	0	0	0	0	0	0	0	0	0	0	0	0	1	0	0	0	0	0	0	0	0	0	0	0	0	0	0	k__Bacteria; p__Acidobacteria; c__Solibacteres; o__Solibacterales; f__Solibacteraceae; g__Candidatus Solibacter; s__
114130	0	0	0	0	0	0	0	0	0	0	0	0	0	0	0	0	12	2	4	11	3	0	8	0	0	15	0	0	0	0	0	0	0	0	0	0	0	0	0	0	0	0	0	0	0	0	0	0	0	0	0	0	0	0	0	0	0	0	0	0	0	0	0	0	0	0	0	1	0	0	0	0	1	0	0	0	0	0	0	0	0	5	0	0	0	0	k__Bacteria; p__Proteobacteria; c__Alphaproteobacteria; o__Rhodospirillales; f__Rhodospirillaceae; g__; s__
684669	0	0	0	0	0	0	0	0	0	0	0	0	0	0	0	0	7	6	4	7	8	0	3	0	0	12	0	0	0	0	0	0	0	0	0	0	0	0	0	0	0	0	0	0	0	0	0	0	0	0	0	0	0	0	0	0	0	0	0	0	0	0	0	0	0	0	0	1	0	0	0	0	0	0	0	0	0	0	0	0	6	5	0	0	0	0	k__Bacteria; p__Proteobacteria; c__Alphaproteobacteria; o__Rhizobiales; f__; g__; s__
4357800	47	6	9	0	1	155	52	0	47	0	59	7	11	2	4	5	0	0	0	0	0	8	0	25	3	0	5	8	2	25	3	0	1	3	6	10	5	0	5	8	4	15	0	3	5	3	44	0	0	1	4	8	4	5	4	1	0	3	24	1	2	3	2	3	4	1	2	16	2	4	2	25	33	5	1	6	62	0	49	9	0	0	0	0	3	2	k__Bacteria; p__Proteobacteria; c__Alphaproteobacteria; o__Sphingomonadales; f__Erythrobacteraceae; g__; s__
73506	0	0	0	0	0	0	0	0	0	0	0	0	0	0	0	0	0	0	0	0	0	0	0	0	0	0	0	0	0	0	0	0	0	2	0	0	0	0	0	0	0	0	0	0	0	0	0	0	0	0	0	0	0	0	0	0	0	0	0	0	0	0	0	0	0	0	0	0	0	0	0	0	0	0	0	0	0	0	0	0	0	0	0	0	0	0	k__Bacteria; p__Proteobacteria; c__Gammaproteobacteria; o__Legionellales; f__Coxiellaceae; g__Rickettsiella; s__
830966	0	0	0	0	0	0	0	0	0	0	0	0	0	0	0	0	0	0	0	0	0	0	0	0	0	0	0	0	0	0	0	0	0	0	2	0	0	0	0	0	0	0	0	0	0	0	0	0	0	0	0	0	0	0	0	0	0	0	0	0	0	0	0	0	0	0	0	0	0	0	0	0	0	0	0	0	0	0	0	0	0	0	0	0	0	0	k__Bacteria; p__Actinobacteria; c__Acidimicrobiia; o__Acidimicrobiales; f__; g__; s__
1136270	0	0	0	0	0	0	0	0	0	0	0	0	0	0	0	0	0	0	0	0	0	0	0	0	0	0	0	0	0	0	0	1	0	0	0	0	0	0	0	0	0	0	0	1	0	0	0	0	0	0	0	0	0	0	0	0	0	0	0	0	0	0	0	0	0	0	0	0	0	0	0	0	0	0	0	0	0	0	0	0	0	0	0	0	0	0	k__Bacteria; p__Proteobacteria; c__Alphaproteobacteria; o__Sphingomonadales; f__Sphingomonadaceae; g__Kaistobacter; s__
4372298	0	0	0	0	0	3	0	0	0	0	6	0	0	0	0	0	0	0	0	0	0	4	0	0	0	0	0	0	0	0	0	0	0	0	0	0	0	0	0	0	0	0	0	0	0	0	0	0	0	0	0	0	0	0	0	0	0	0	0	0	0	0	0	0	0	0	0	0	0	0	0	0	0	0	0	0	0	0	0	0	0	0	0	0	0	0	k__Bacteria; p__Proteobacteria; c__Alphaproteobacteria; o__Rhizobiales; f__Hyphomicrobiaceae; g__Devosia; s__
1144738	1	7	16	3	6	24	11	0	3	8	8	5	6	10	15	4	0	0	0	0	0	5	0	2	7	0	10	19	4	6	3	1	10	3	3	9	2	0	1	3	1	30	0	4	5	6	2	1	0	29	14	11	7	1	21	2	7	0	15	0	4	6	1	3	7	3	10	2	0	1	3	0	1	4	0	1	1	1	4	0	1	0	0	0	1	0	k__Bacteria; p__Actinobacteria; c__Thermoleophilia; o__Solirubrobacterales; f__; g__; s__
256793	0	2	0	0	0	0	0	0	0	0	0	0	0	0	0	0	0	0	0	0	0	0	0	0	0	0	0	0	0	0	0	0	0	1	0	0	0	0	0	0	0	0	0	0	0	0	0	0	0	0	0	0	0	0	0	0	0	0	0	0	0	0	0	0	0	0	0	0	0	0	0	0	0	0	0	0	0	0	0	0	0	0	0	0	0	0	k__Bacteria; p__Proteobacteria; c__Gammaproteobacteria; o__Legionellales; f__Legionellaceae; g__; s__
2902522	43	15	3	0	0	2	11	0	9	0	23	19	1	5	6	14	0	0	1	0	0	2	0	0	1	0	24	3	10	10	3	2	1	1	9	2	6	2	12	7	42	0	2	57	0	1	24	0	0	2	4	7	21	6	0	2	16	1	4	0	4	13	10	5	8	9	0	6	2	10	4	2	0	22	1	4	9	6	0	49	3	0	0	0	7	0	k__Bacteria; p__Bacteroidetes; c__Cytophagia; o__Cytophagales; f__Cytophagaceae; g__Dyadobacter; s__
256823	3	0	3	0	0	1	4	0	0	0	9	3	3	0	0	1	0	0	0	0	0	2	0	0	0	0	0	0	0	0	0	0	0	3	0	2	0	0	1	0	1	3	3	0	1	0	0	0	0	0	1	0	0	0	4	0	0	0	2	0	1	0	2	2	0	0	0	0	0	0	0	1	0	0	0	0	0	0	0	1	0	0	0	2	0	0	k__Bacteria; p__Proteobacteria; c__Alphaproteobacteria; o__Sphingomonadales; f__Erythrobacteraceae; g__; s__
109391	0	0	0	0	0	0	0	0	0	0	0	0	0	0	0	0	0	1	0	0	4	0	0	1	0	0	0	0	0	0	1	0	0	0	0	0	1	0	2	0	0	0	0	0	0	0	0	0	0	0	0	0	0	0	0	0	0	1	0	0	3	0	0	0	0	0	0	0	0	0	0	0	0	0	0	0	0	0	0	1	0	0	1	0	0	0	k__Bacteria; p__Proteobacteria; c__Betaproteobacteria; o__Burkholderiales; f__Comamonadaceae; g__; s__
103229	0	0	12	4	0	0	2	2	0	0	1	0	7	0	0	1	3	0	5	0	0	0	0	0	0	9	42	2	0	0	1	0	1	1	39	0	0	0	0	1	0	0	0	0	0	0	0	0	0	0	0	0	3	4	0	0	1	2	0	8	0	9	8	6	52	0	1	5	0	5	0	1	32	0	0	1	0	1	1	0	0	1	0	0	3	0	k__Bacteria; p__Bacteroidetes; c__Flavobacteriia; o__Flavobacteriales; f__Cryomorphaceae; g__Fluviicola; s__
214739	0	0	0	0	0	0	0	0	0	0	0	0	0	0	0	0	4	0	0	0	0	0	0	0	0	0	0	0	0	0	0	0	0	0	0	0	0	0	0	0	0	0	0	0	0	0	0	0	0	0	0	0	0	0	0	0	0	0	0	0	0	0	0	0	0	0	0	0	0	0	0	0	0	0	0	0	0	0	0	0	0	0	0	0	0	0	k__Bacteria; p__Verrucomicrobia; c__[Spartobacteria]; o__[Chthoniobacterales]; f__[Chthoniobacteraceae]; g__DA101; s__
1081489	6	1	1	0	0	0	1	0	22	0	1	3	6	0	1	0	0	0	0	0	0	0	0	0	0	0	3	2	0	0	1	0	2	1	7	4	0	0	0	0	1	0	0	65	0	1	0	3	0	2	5	5	24	0	0	0	0	0	0	0	0	0	0	0	1	0	0	0	0	0	0	2	0	0	0	0	0	0	0	0	0	0	0	0	0	0	k__Bacteria; p__Fibrobacteres; c__Fibrobacteria; o__258ds10; f__; g__; s__
585473	11	1	0	0	0	1	17	0	4	0	4	0	0	0	0	1	0	0	0	0	0	9	0	0	0	0	0	1	0	0	0	0	1	1	0	0	0	0	0	0	3	0	0	0	0	0	8	1	0	0	0	0	0	2	0	0	0	0	0	0	0	2	1	1	5	1	0	0	1	0	0	0	1	0	0	0	2	2	0	3	0	0	0	0	0	0	k__Bacteria; p__Proteobacteria; c__Deltaproteobacteria; o__Myxococcales; f__Nannocystaceae; g__Plesiocystis; s__
150982	0	0	0	0	0	0	0	0	0	0	0	0	0	0	0	0	0	1	0	0	0	0	0	0	0	0	0	0	0	0	0	0	0	0	0	0	0	0	0	0	0	0	0	0	0	0	0	0	0	0	0	0	0	0	0	0	0	0	0	0	0	0	0	0	0	0	0	0	0	0	0	0	0	0	0	0	0	0	0	0	0	0	1	0	0	0	k__Bacteria; p__Proteobacteria; c__Gammaproteobacteria; o__Xanthomonadales; f__Sinobacteraceae; g__; s__
510406	0	2	0	0	0	0	0	0	2	0	0	0	0	16	1	2	0	0	0	0	0	11	0	1	0	0	0	0	0	0	0	0	0	3	0	3	1	0	0	0	2	0	0	0	0	0	0	0	0	0	0	0	0	0	0	0	0	0	0	0	1	0	0	0	0	3	0	0	9	1	0	0	0	1	0	0	2	0	0	4	0	0	0	0	0	0	k__Bacteria; p__Verrucomicrobia; c__[Spartobacteria]; o__[Chthoniobacterales]; f__[Chthoniobacteraceae]; g__Candidatus Xiphinematobacter; s__
817119	108	68	74	19	3	54	231	3	88	13	44	50	64	72	71	127	1	8	0	3	4	139	1	39	66	3	16	23	10	33	18	13	17	52	140	82	12	8	7	4	18	97	10	24	59	33	75	34	6	25	74	41	8	3	5	1	25	106	41	3	144	7	17	2	14	12	9	2	11	4	9	43	16	27	0	25	23	6	35	13	1	0	0	4	9	0	k__Bacteria; p__Proteobacteria; c__Alphaproteobacteria; o__Sphingomonadales; f__Erythrobacteraceae; g__; s__
1146778	1	0	0	0	0	0	0	0	0	0	2	0	0	0	0	0	0	0	0	0	0	1	0	0	0	0	0	0	0	0	0	0	1	0	0	0	0	0	0	0	0	0	0	0	0	0	0	0	0	0	0	0	0	0	10	0	0	0	0	0	0	0	0	0	0	0	0	0	0	0	0	0	0	0	0	0	0	0	0	0	0	0	0	0	0	0	k__Bacteria; p__Bacteroidetes; c__[Saprospirae]; o__[Saprospirales]; f__Chitinophagaceae; g__Flavisolibacter; s__
240664	0	0	0	0	0	0	0	0	0	0	0	0	0	0	0	0	0	0	0	0	0	0	0	0	0	0	0	0	0	0	0	0	0	0	0	0	0	0	0	0	0	0	0	0	0	0	0	0	0	1	0	0	0	0	0	0	2	0	0	0	0	0	0	0	0	0	0	0	0	0	0	0	0	0	0	0	0	0	0	0	0	0	0	0	0	0	k__Bacteria; p__Proteobacteria; c__Alphaproteobacteria; o__Rhodobacterales; f__Rhodobacteraceae; g__Rhodobacter; s__
4361041	0	0	0	0	0	0	0	0	0	0	0	0	0	0	0	0	0	0	0	0	0	0	0	0	0	0	0	0	0	0	0	0	0	0	0	0	0	0	0	0	0	0	0	0	0	0	0	0	0	0	0	0	2	0	0	0	0	0	0	0	0	0	0	0	0	0	0	0	0	0	0	0	0	0	0	0	0	0	0	0	0	0	0	0	0	0	k__Bacteria; p__Proteobacteria; c__Alphaproteobacteria; o__BD7-3; f__; g__; s__
3667535	25	16	21	28	2	5	9	5	11	7	7	10	3	13	21	50	4	8	1	2	8	11	7	18	20	14	7	20	4	4	11	8	4	5	3	29	11	8	11	7	4	2	6	18	4	0	5	6	9	14	1	3	3	0	3	19	5	0	30	1	9	0	5	7	3	4	1	4	1	1	9	11	2	6	8	7	1	3	0	1	1	1	1	0	1	0	k__Bacteria; p__Acidobacteria; c__Acidobacteria-6; o__iii1-15; f__; g__; s__
150180	1	0	0	0	0	1	1	0	0	0	0	0	0	0	0	0	0	0	0	0	1	0	0	0	0	0	0	0	0	0	0	0	0	0	0	0	0	0	0	0	0	0	0	0	0	0	0	0	0	0	0	0	0	0	0	0	0	0	0	0	0	0	0	0	0	0	0	0	0	0	0	0	0	0	0	0	0	0	0	0	0	0	0	0	0	0	k__Bacteria; p__Proteobacteria; c__Alphaproteobacteria; o__Rhizobiales; f__Phyllobacteriaceae; g__; s__
563462	0	0	0	0	0	0	0	0	0	0	0	0	0	0	0	0	7	0	6	9	3	0	2	0	0	4	0	0	0	0	0	0	0	0	0	0	0	0	0	0	0	0	0	0	0	0	0	0	0	0	0	0	0	0	0	0	0	0	0	0	0	0	0	0	0	0	0	2	0	0	0	0	0	0	0	0	0	0	0	0	2	0	0	0	0	0	k__Bacteria; p__Proteobacteria; c__Gammaproteobacteria; o__Xanthomonadales; f__Sinobacteraceae; g__; s__
4445338	3	10	7	0	0	4	0	0	5	6	4	2	0	10	8	8	0	0	0	0	0	4	0	6	9	3	5	12	1	2	7	2	7	5	15	13	4	2	3	4	0	4	4	1	0	1	0	1	0	9	2	5	3	0	0	1	5	0	2	1	0	0	0	2	1	0	2	0	0	0	1	7	1	2	1	7	2	1	1	0	0	0	0	0	2	0	k__Bacteria; p__Proteobacteria; c__Deltaproteobacteria; o__Myxococcales; f__Nannocystaceae; g__Plesiocystis; s__
554916	0	0	0	0	0	0	0	0	0	0	0	0	0	0	0	0	0	0	0	0	0	0	0	0	0	0	3	0	0	0	0	0	0	0	0	2	0	0	0	0	2	0	0	0	1	0	0	0	0	0	2	0	0	0	0	0	0	0	0	0	0	0	0	0	0	0	0	0	0	0	0	0	0	0	0	0	0	0	0	0	0	0	0	0	0	0	k__Bacteria; p__Firmicutes; c__Bacilli; o__Bacillales; f__Bacillaceae; g__; s__
3667538	0	2	2	0	0	0	1	0	0	0	0	0	0	1	2	3	0	0	0	0	0	1	0	0	0	0	3	2	0	0	0	2	0	0	2	1	0	2	0	5	0	0	0	0	0	0	0	0	2	0	0	0	2	0	0	0	2	0	2	0	0	0	0	0	0	1	3	0	0	0	0	0	0	0	1	0	1	0	0	0	0	0	0	0	0	0	k__Bacteria; p__Proteobacteria; c__Alphaproteobacteria; o__; f__; g__; s__
852162	7	1	3	1	16	6	7	0	11	0	5	3	3	2	3	6	13	5	10	8	1	0	9	1	5	30	5	2	0	0	7	0	8	12	1	4	0	0	0	0	0	5	0	11	8	0	1	0	0	2	4	10	7	0	11	0	0	0	4	0	0	3	0	0	0	0	0	2	0	0	1	13	0	0	0	5	0	0	5	0	1	0	1	0	0	0	k__Bacteria; p__Bacteroidetes; c__[Saprospirae]; o__[Saprospirales]; f__Chitinophagaceae; g__; s__
629291	1	0	0	0	0	7	2	0	0	0	0	0	0	0	0	0	0	0	0	0	0	1	0	0	0	0	0	0	0	0	0	0	0	0	0	0	0	0	0	0	0	0	0	0	0	0	0	0	0	0	0	0	0	0	0	0	1	0	0	0	0	0	0	0	0	0	0	0	0	0	0	0	2	0	0	0	1	0	2	0	0	0	0	0	0	0	k__Bacteria; p__Proteobacteria; c__Alphaproteobacteria; o__Rhodobacterales; f__Rhodobacteraceae; g__; s__
645889	0	0	0	0	0	0	0	0	0	0	0	0	0	0	0	0	0	0	0	0	0	0	0	0	0	0	0	0	0	0	0	0	0	0	0	4	0	0	0	0	0	0	0	0	0	0	0	0	0	0	0	0	0	0	0	0	0	0	0	0	0	0	0	0	0	0	0	0	0	0	0	0	0	0	0	0	0	0	0	0	0	0	0	0	0	0	k__Bacteria; p__TM7; c__TM7-3; o__; f__; g__; s__
733009	1	0	0	0	0	0	0	0	0	0	3	0	6	0	3	0	6	2	2	158	15	0	151	0	0	3	0	0	0	0	0	0	0	1	0	0	0	0	0	0	0	0	0	0	0	0	0	0	1	0	0	0	0	0	0	1	1	0	1	0	0	0	0	0	0	0	0	8	0	0	0	0	0	0	0	0	0	6	0	0	7	9	0	0	0	0	k__Bacteria; p__Chlorobi; c__; o__; f__; g__; s__
206066	1	0	0	0	0	0	1	0	0	0	0	0	0	0	0	0	0	0	0	0	0	0	0	0	0	0	0	0	0	0	0	0	0	0	0	0	0	0	0	0	0	0	0	0	0	0	0	0	0	0	0	0	0	0	0	0	0	0	0	0	0	0	0	0	0	0	0	0	0	0	0	0	0	0	0	0	0	0	0	0	0	0	0	0	0	0	k__Bacteria; p__Proteobacteria; c__Alphaproteobacteria; o__Rickettsiales; f__Holosporaceae; g__; s__
624911	1	9	0	0	0	0	0	0	0	0	2	6	0	3	3	1	0	0	0	0	0	110	0	166	0	0	2	2	0	7	0	0	0	0	0	3	0	0	0	1	0	1	0	0	0	0	5	0	0	24	6	0	0	0	0	0	0	0	238	0	3	0	2	0	0	0	0	10	4	0	2	0	1	2	0	6	0	0	0	0	0	0	0	0	206	0	k__Bacteria; p__Proteobacteria; c__Gammaproteobacteria; o__Oceanospirillales; f__Halomonadaceae; g__Halomonas; s__
172636	0	0	0	0	0	0	0	1	0	0	0	0	0	0	0	0	0	0	0	0	0	0	0	0	0	0	0	0	0	0	0	0	0	0	0	0	0	0	0	0	0	0	0	0	0	0	0	0	0	0	0	0	1	0	0	0	0	0	0	0	0	0	0	0	0	0	0	0	0	0	0	0	0	0	0	0	0	0	0	0	0	0	0	0	0	0	k__Bacteria; p__Planctomycetes; c__C6; o__d113; f__; g__; s__
1136895	0	0	0	1	1	0	1	1	0	0	0	0	2	1	3	3	0	0	0	0	0	0	0	2	1	0	5	4	0	0	1	0	10	1	0	1	0	1	1	0	0	1	0	3	0	0	1	1	0	4	0	1	0	0	0	0	0	0	4	0	1	0	0	0	0	0	0	0	0	0	0	0	0	0	0	0	0	0	0	0	0	0	0	0	1	0	k__Bacteria; p__Planctomycetes; c__Planctomycetia; o__Gemmatales; f__Gemmataceae; g__Gemmata; s__
354042	0	0	2	0	0	0	0	0	0	7	0	1	0	17	0	5	0	0	0	0	0	6	0	0	1	0	0	0	0	1	0	0	0	0	0	0	0	0	0	0	0	2	0	0	5	0	0	0	0	0	0	0	0	0	0	0	0	1	1	0	1	0	1	0	0	0	0	0	2	0	0	0	0	0	0	0	0	0	0	1	0	0	0	0	0	0	k__Bacteria; p__Proteobacteria; c__Alphaproteobacteria; o__Sphingomonadales; f__Sphingomonadaceae; g__Sphingomonas; s__wittichii
4404060	0	0	0	0	0	0	0	0	0	0	0	0	0	0	0	0	0	0	0	0	0	0	0	0	0	0	0	0	0	0	0	0	0	0	0	3	0	0	0	0	0	0	0	0	0	0	0	0	0	0	0	0	0	0	1	0	0	0	0	0	0	0	0	0	0	0	0	0	0	0	0	0	0	0	0	0	0	0	0	0	0	0	0	0	0	0	k__Bacteria; p__NKB19; c__; o__; f__; g__; s__
1066664	0	0	8	1	4	10	3	1	2	0	1	0	2	6	3	1	0	0	0	0	0	2	0	4	5	0	6	4	0	0	2	0	5	1	5	6	1	2	0	0	0	1	0	8	1	0	1	0	0	0	3	0	2	0	0	0	0	0	3	0	2	0	0	0	0	0	0	0	0	0	0	3	0	0	0	0	1	1	0	0	0	0	0	0	0	0	k__Bacteria; p__Armatimonadetes; c__0319-6E2; o__; f__; g__; s__
796555	2	0	0	0	0	0	0	0	0	0	1	0	0	0	0	0	0	0	0	0	0	1	0	0	0	0	0	0	0	1	0	0	0	0	1	0	0	0	0	0	0	0	0	0	0	0	1	0	1	0	0	0	0	0	0	0	0	0	0	0	0	0	0	0	1	0	0	0	1	0	0	0	0	0	0	0	0	0	0	0	0	0	0	0	0	0	k__Bacteria; p__Proteobacteria; c__Betaproteobacteria; o__Burkholderiales; f__Comamonadaceae; g__Hydrogenophaga; s__
203879	1	0	0	0	0	0	0	0	0	0	0	0	0	0	0	1	2	0	2	6	1	0	4	0	0	13	0	0	0	0	0	0	0	0	1	0	0	0	0	0	0	0	0	0	0	0	0	0	0	0	0	0	0	0	0	0	0	0	1	0	0	0	0	0	0	0	0	3	0	0	0	0	0	0	0	0	0	0	0	0	2	3	1	0	0	0	k__Bacteria; p__Proteobacteria; c__Betaproteobacteria; o__; f__; g__; s__
4335779	16	30	23	6	11	52	50	1	42	0	39	20	5	19	29	20	0	0	0	0	0	19	0	16	18	0	30	17	1	15	16	0	9	15	20	18	0	1	0	1	0	17	1	1	15	0	44	1	0	14	12	17	4	0	7	0	0	1	34	0	5	0	0	0	2	2	4	0	0	0	0	52	6	1	1	6	2	1	72	1	0	0	0	0	0	0	k__Bacteria; p__Proteobacteria; c__Betaproteobacteria; o__; f__; g__; s__
820987	0	0	0	0	0	0	0	4	0	0	0	0	0	0	0	0	0	0	0	0	0	0	0	0	0	0	0	0	0	0	0	0	0	0	0	0	0	0	0	0	0	1	0	0	0	0	0	0	0	0	0	0	0	0	0	0	0	0	0	0	0	0	0	0	0	0	0	0	0	0	0	0	0	0	0	0	0	0	0	0	0	0	0	0	0	0	k__Bacteria; p__Acidobacteria; c__[Chloracidobacteria]; o__RB41; f__; g__; s__
4409398	0	0	0	0	0	0	0	0	0	0	0	0	0	0	0	0	0	0	0	0	1	0	0	0	0	0	0	1	0	0	0	0	0	0	0	0	0	0	0	2	2	0	0	0	0	0	0	0	0	0	0	0	0	0	0	0	1	5	0	0	0	0	0	0	0	0	0	2	0	0	0	0	1	0	0	0	0	0	0	0	0	0	1	0	0	0	k__Bacteria; p__Proteobacteria; c__Betaproteobacteria; o__Burkholderiales; f__Comamonadaceae; g__; s__
255859	0	6	6	0	2	5	5	2	0	0	6	4	4	6	9	1	0	0	0	0	0	4	0	3	10	0	1	7	1	2	3	2	4	6	2	4	2	0	0	0	0	4	0	0	1	0	5	0	0	14	13	0	2	1	2	0	1	0	2	0	0	4	0	3	4	1	1	1	0	0	0	3	1	0	1	2	0	0	1	0	0	0	0	2	3	0	k__Bacteria; p__Actinobacteria; c__Thermoleophilia; o__Solirubrobacterales; f__; g__; s__
153982	0	1	4	0	0	2	0	0	2	8	0	1	0	0	1	1	1	0	0	0	0	3	1	4	2	0	4	2	1	0	0	7	1	3	3	6	2	5	2	1	3	1	5	2	2	3	2	12	3	4	4	0	0	1	0	3	2	2	1	8	0	3	2	2	2	3	6	4	0	2	7	0	2	1	2	1	6	1	0	1	0	0	1	0	2	0	k__Bacteria; p__Proteobacteria; c__Alphaproteobacteria; o__Rhizobiales; f__Phyllobacteriaceae; g__Mesorhizobium; s__
4342316	3	12	1	0	26	13	2	1	6	0	2	3	1	3	1	2	0	0	0	0	0	5	0	0	6	0	0	18	0	1	0	1	9	4	1	2	1	0	0	0	0	5	0	7	2	0	5	0	0	1	0	3	3	0	12	0	0	0	3	0	4	1	0	0	0	0	0	0	0	0	0	15	1	1	0	3	1	0	0	0	0	0	0	0	0	0	k__Bacteria; p__Acidobacteria; c__[Chloracidobacteria]; o__RB41; f__; g__; s__
4342317	850	397	747	222	75	623	589	9	1428	7	546	386	337	277	253	443	136	55	78	283	42	174	165	536	133	160	999	453	12	41	270	6	174	335	343	409	75	13	38	32	31	139	16	125	354	11	332	19	9	61	212	487	468	5	261	8	26	43	390	10	147	25	16	6	19	3	36	13	11	9	26	871	15	45	5	262	69	10	264	35	65	15	6	2	6	0	k__Bacteria; p__Bacteroidetes; c__Sphingobacteriia; o__Sphingobacteriales; f__; g__; s__
368849	0	0	0	0	0	0	0	0	0	0	0	0	0	0	0	2	0	0	0	0	0	0	0	0	0	0	0	2	0	0	0	0	0	0	0	0	0	0	0	0	0	0	0	0	0	0	0	0	0	0	0	0	0	0	0	0	0	0	0	0	0	0	1	0	0	0	0	0	0	0	0	0	0	0	0	0	0	0	0	0	0	0	1	0	0	0	k__Bacteria; p__Proteobacteria; c__Gammaproteobacteria; o__Enterobacteriales; f__Enterobacteriaceae; g__; s__
4393043	0	0	0	0	0	0	0	0	0	0	0	0	0	0	0	0	0	0	0	0	0	0	0	0	0	0	0	0	0	0	0	0	0	0	0	0	0	0	0	0	1	0	0	1	0	0	0	0	0	0	0	0	0	0	0	0	0	0	0	0	0	0	0	0	0	0	0	0	0	0	0	0	0	0	0	0	0	0	0	0	0	0	0	0	0	0	k__Bacteria; p__Proteobacteria; c__Deltaproteobacteria; o__MIZ46; f__; g__; s__
4342312	0	0	0	0	0	0	1	0	0	1	0	2	0	3	0	0	0	0	0	0	0	0	0	0	0	0	0	2	0	0	0	0	0	0	0	3	0	0	0	1	0	2	1	2	3	0	0	0	1	0	0	1	0	0	1	0	0	0	1	1	0	1	1	0	0	0	1	0	0	0	0	0	0	0	0	1	0	0	0	0	0	0	0	1	0	0	k__Bacteria; p__Proteobacteria; c__Alphaproteobacteria; o__Rhizobiales; f__Bradyrhizobiaceae; g__; s__
152581	1	4	2	0	2	2	0	0	5	0	1	4	3	7	2	4	2	0	0	2	0	5	2	2	4	1	1	8	0	1	2	0	3	2	4	3	0	0	0	0	0	2	0	1	0	0	0	0	0	1	3	2	4	1	2	0	0	0	8	0	2	0	0	0	0	0	0	0	1	0	0	9	0	0	0	1	0	0	2	0	0	1	0	0	0	0	k__Bacteria; p__Proteobacteria; c__Betaproteobacteria; o__; f__; g__; s__
624474	12	0	0	0	0	6	1	0	0	0	0	0	0	0	0	0	133	106	30	70	14	0	65	2	0	189	0	0	0	0	0	0	0	0	0	0	0	0	0	0	0	0	0	0	0	0	0	0	2	0	0	0	0	0	0	0	0	0	0	2	0	0	0	0	0	0	0	1	0	0	0	0	0	0	0	0	1	1	2	0	15	7	16	0	0	0	k__Bacteria; p__Proteobacteria; c__Betaproteobacteria; o__Burkholderiales; f__Alcaligenaceae; g__; s__
539336	2	10	5	2	0	1	2	61	1	0	6	0	9	25	16	6	0	0	0	0	0	12	0	2	7	0	15	24	0	7	8	0	15	13	10	13	0	2	0	3	0	3	1	18	4	0	0	0	2	23	3	2	47	0	1	1	0	0	22	0	2	0	1	1	1	0	1	0	0	0	0	1	0	3	4	1	0	0	1	0	0	0	1	0	0	0	k__Bacteria; p__Acidobacteria; c__PAUC37f; o__; f__; g__; s__
4465539	0	1	10	0	0	3	7	0	0	5	0	0	0	0	10	6	0	0	0	0	0	6	0	9	4	0	0	3	0	7	6	1	3	8	0	17	0	0	3	1	1	4	2	2	3	0	0	47	0	2	5	0	0	0	0	2	14	4	2	0	32	1	1	0	0	0	0	1	7	2	1	0	10	0	2	0	0	0	2	2	0	0	0	4	1	0	k__Bacteria; p__Actinobacteria; c__Actinobacteria; o__Actinomycetales; f__Promicromonosporaceae; g__Promicromonospora; s__
741010	0	0	0	0	0	0	0	0	0	0	0	0	0	0	0	0	3	17	5	3	0	0	1	0	0	6	0	0	0	0	0	0	0	0	0	0	0	0	0	0	0	0	0	0	0	0	0	0	0	0	0	0	0	0	0	0	0	0	0	0	0	0	0	0	0	0	1	6	0	0	0	0	0	0	0	0	0	0	0	0	1	10	13	0	0	0	k__Bacteria; p__Proteobacteria; c__Gammaproteobacteria; o__Alteromonadales; f__Alteromonadaceae; g__Cellvibrio; s__
1109458	66	60	29	40	0	21	120	0	128	2	13	63	32	48	91	96	0	0	0	0	0	153	0	26	10	0	11	32	2	29	1	0	57	7	53	35	2	7	11	0	8	23	1	0	4	4	22	0	7	18	1	3	0	14	2	3	55	4	31	0	131	4	3	0	10	3	3	1	6	2	1	18	31	25	0	7	2	2	34	2	0	0	0	0	2	0	k__Bacteria; p__Proteobacteria; c__Deltaproteobacteria; o__Myxococcales; f__; g__; s__
1896700	1	0	0	0	0	0	0	0	1	0	0	0	1	0	0	0	0	0	0	0	0	0	0	0	0	0	0	0	0	0	0	0	0	0	2	0	0	0	0	0	1	0	0	0	0	0	5	0	0	0	0	0	0	0	0	0	0	1	0	0	0	0	0	0	0	0	0	0	0	0	0	0	0	0	0	0	0	0	0	1	0	0	0	0	0	0	k__Bacteria; p__Firmicutes; c__Clostridia; o__Clostridiales; f__Peptostreptococcaceae; g__; s__
523568	0	0	0	0	0	0	0	0	0	0	0	0	0	0	0	0	0	0	0	0	0	0	0	0	0	0	0	0	0	0	0	0	0	0	0	0	0	0	0	0	0	0	0	0	0	0	0	0	0	0	1	0	0	0	0	0	0	0	0	0	1	0	1	0	0	0	0	0	0	0	0	1	0	0	0	0	0	0	0	0	0	0	0	0	0	0	k__Bacteria; p__Verrucomicrobia; c__Verrucomicrobiae; o__Verrucomicrobiales; f__Verrucomicrobiaceae; g__; s__
577289	0	8	0	2	0	2	7	0	0	5	2	0	2	4	3	9	0	0	0	0	0	3	0	3	0	0	1	0	7	5	0	3	1	1	1	4	14	3	20	8	0	0	2	2	5	13	1	0	7	4	7	0	1	1	1	0	6	0	0	1	0	32	31	9	4	1	1	10	9	0	4	0	13	6	1	8	2	0	0	3	0	0	0	7	36	0	k__Bacteria; p__Proteobacteria; c__Alphaproteobacteria; o__Rhizobiales; f__Hyphomicrobiaceae; g__Devosia; s__
105699	0	0	0	0	0	0	0	0	0	0	0	0	0	0	0	0	6	2	1	3	0	0	0	0	0	5	0	0	0	0	0	0	0	0	0	0	0	0	0	0	0	0	0	0	0	0	0	0	0	0	0	0	0	0	0	0	0	0	0	0	0	0	0	0	0	0	0	0	0	0	0	0	0	0	0	0	0	0	0	0	0	1	2	0	0	0	k__Bacteria; p__Proteobacteria; c__Gammaproteobacteria; o__Xanthomonadales; f__Xanthomonadaceae; g__; s__
383122	0	1	0	0	0	1	0	0	0	0	0	0	0	0	0	0	0	0	0	0	0	0	0	0	1	0	0	0	0	0	0	0	0	0	0	1	0	0	0	0	0	0	0	0	2	0	0	0	0	0	0	1	1	0	0	0	0	0	0	0	0	0	0	0	0	0	0	0	0	0	0	0	0	0	0	0	0	0	0	0	0	0	0	0	0	0	k__Bacteria; p__Firmicutes; c__Bacilli; o__Bacillales; f__Bacillaceae; g__Bacillus; s__
4463044	0	0	0	0	0	0	0	1	0	0	0	2	0	0	0	0	64	62	18	67	16	0	37	0	0	84	0	0	0	0	0	0	0	0	0	0	0	0	0	0	0	0	1	0	0	0	0	0	1	0	0	0	0	1	0	0	0	0	0	0	0	0	0	0	0	0	0	5	0	0	0	0	2	0	0	0	0	1	0	0	15	25	6	0	0	0	k__Bacteria; p__Acidobacteria; c__Acidobacteriia; o__Acidobacteriales; f__Acidobacteriaceae; g__; s__
745482	21	40	101	39	1	4	5	0	8	18	36	51	35	26	37	109	0	0	0	0	0	36	0	62	31	0	23	67	4	47	1	19	67	12	45	94	28	4	42	5	20	7	6	16	18	5	56	5	4	35	18	1	18	4	1	3	6	6	53	0	8	9	12	4	2	5	1	14	3	3	10	20	0	20	9	11	6	5	1	6	0	0	0	0	2	0	k__Bacteria; p__Bacteroidetes; c__[Saprospirae]; o__[Saprospirales]; f__Chitinophagaceae; g__; s__
4476579	0	0	0	0	0	0	0	0	1	0	0	0	0	0	1	0	0	0	0	0	0	0	0	0	0	0	2	0	0	0	1	0	0	0	0	0	0	0	0	0	0	0	0	0	0	0	0	0	0	1	0	0	0	0	0	0	0	0	1	0	1	0	0	0	0	0	0	0	0	0	0	0	0	0	0	0	0	0	0	0	0	0	0	0	0	0	k__Bacteria; p__Proteobacteria; c__Alphaproteobacteria; o__Rhizobiales; f__Hyphomicrobiaceae; g__Rhodoplanes; s__
250328	6	10	1	7	0	3	3	17	2	0	3	0	10	14	12	7	0	0	0	0	0	6	0	2	2	0	34	24	0	5	10	1	20	4	12	10	0	0	0	0	2	16	0	14	0	0	0	0	0	13	0	3	67	0	2	0	0	0	16	0	1	0	0	1	0	0	1	2	0	0	0	0	0	0	1	2	0	0	0	0	0	0	0	0	0	0	k__Bacteria; p__Planctomycetes; c__Planctomycetia; o__Pirellulales; f__Pirellulaceae; g__; s__
518380	96	180	73	13	17	53	182	6	28	152	130	58	55	107	77	98	1	1	1	3	0	61	2	41	62	3	75	65	50	119	58	183	46	68	77	84	85	60	101	57	315	26	62	28	158	82	68	56	138	75	103	35	17	83	14	59	96	78	62	40	82	213	216	140	83	74	167	55	51	68	61	40	58	184	63	38	130	100	49	55	5	3	3	12	71	0	k__Bacteria; p__Proteobacteria; c__Betaproteobacteria; o__Burkholderiales; f__Comamonadaceae; g__; s__
240440	0	0	0	0	0	0	0	0	0	0	0	0	0	0	0	0	0	0	0	0	1	0	0	0	0	2	0	0	0	0	0	0	0	0	0	0	0	0	0	0	0	0	0	0	0	0	0	0	0	0	0	0	0	0	0	0	0	0	0	0	0	0	0	0	0	0	0	0	0	0	0	0	0	0	0	0	0	0	0	0	0	0	0	0	0	0	k__Bacteria; p__Acidobacteria; c__Solibacteres; o__Solibacterales; f__Solibacteraceae; g__; s__
159126	0	0	0	0	0	0	0	0	0	0	0	0	0	0	2	0	0	0	0	0	0	0	0	0	0	0	0	0	0	0	0	0	0	0	0	0	0	0	0	0	0	0	0	0	0	0	0	0	0	0	1	0	0	0	0	0	0	0	0	0	0	0	0	0	0	0	0	0	0	0	0	0	0	0	0	0	0	0	0	0	0	0	0	0	0	0	k__Bacteria; p__Proteobacteria; c__Betaproteobacteria; o__Rhodocyclales; f__Rhodocyclaceae; g__Thauera; s__
614944	0	0	0	0	0	0	0	0	0	0	0	0	0	0	0	0	0	0	0	0	0	0	2	1	0	3	0	0	0	0	0	0	0	0	0	0	0	0	0	0	0	0	0	0	0	0	0	0	1	0	0	0	0	0	0	0	0	0	0	0	0	0	0	0	0	0	0	0	0	0	0	0	0	0	0	0	0	0	0	0	0	0	0	0	0	0	k__Bacteria; p__Proteobacteria; c__Gammaproteobacteria; o__Xanthomonadales; f__Xanthomonadaceae; g__; s__
199089	1	0	0	0	0	0	0	0	0	0	1	0	0	0	0	0	0	0	0	0	0	0	0	0	0	0	0	0	0	2	0	0	0	2	0	0	1	0	0	0	3	0	0	0	2	0	0	0	0	0	0	0	0	0	1	0	0	0	0	1	0	1	0	1	0	0	0	3	0	0	0	0	1	0	0	1	0	1	1	0	0	0	0	0	3	0	k__Bacteria; p__Proteobacteria; c__Betaproteobacteria; o__MKC10; f__; g__; s__
81873	0	0	0	0	0	0	0	0	0	0	0	0	0	0	0	0	0	0	0	0	0	0	0	0	0	0	0	0	0	0	0	0	0	0	0	0	0	0	0	0	0	0	0	0	0	0	0	0	0	0	0	0	0	0	0	0	0	0	0	0	0	0	0	0	0	0	0	0	0	0	0	0	0	0	0	0	0	0	0	0	2	0	0	0	0	0	k__Bacteria; p__Verrucomicrobia; c__[Pedosphaerae]; o__[Pedosphaerales]; f__auto67_4W; g__; s__
215649	0	1	0	0	0	0	0	0	0	0	0	0	0	0	3	0	1	3	1	2	0	0	6	1	0	0	0	0	0	0	0	0	0	0	0	0	0	0	0	0	0	0	0	0	0	0	0	0	0	0	0	0	5	0	0	0	0	0	0	0	0	0	0	0	0	0	0	0	0	0	0	0	0	0	0	0	0	0	0	0	14	0	0	0	0	0	k__Bacteria; p__Proteobacteria; c__Alphaproteobacteria; o__; f__; g__; s__
890516	0	0	0	0	0	0	0	0	0	0	0	1	0	0	0	0	0	0	0	0	0	2	0	0	0	0	0	0	0	1	0	0	0	0	0	0	0	0	0	0	0	0	0	0	0	0	1	0	0	0	0	0	0	0	0	0	0	0	0	0	0	0	0	0	0	0	0	0	0	0	0	0	0	0	0	0	0	0	0	0	0	2	0	0	0	0	k__Bacteria; p__Actinobacteria; c__Actinobacteria; o__Actinomycetales; f__Frankiaceae; g__; s__
4362091	0	1	0	0	0	0	0	0	0	0	1	0	0	2	3	0	0	0	0	0	0	0	0	0	0	0	1	0	0	0	0	0	1	2	0	3	0	2	0	0	0	2	0	0	1	0	1	0	0	0	1	0	0	0	0	0	0	0	0	0	0	0	0	0	0	0	0	0	1	0	1	2	0	0	0	0	1	0	0	0	0	0	0	0	0	0	k__Bacteria; p__Actinobacteria; c__Acidimicrobiia; o__Acidimicrobiales; f__; g__; s__
1109633	25	41	50	1	64	145	48	9	25	5	38	31	28	64	98	40	0	0	0	0	0	59	0	21	56	1	98	50	2	24	23	3	38	38	24	63	7	1	7	8	4	42	4	17	42	4	43	0	3	39	25	28	22	3	128	1	4	2	57	0	16	10	2	1	2	4	7	7	4	2	4	36	3	11	1	15	12	5	6	7	0	0	0	0	9	0	k__Bacteria; p__Acidobacteria; c__Solibacteres; o__Solibacterales; f__; g__; s__
1125885	0	0	0	0	0	0	0	0	0	0	2	0	0	0	0	0	0	0	0	0	0	0	0	0	0	0	0	0	0	0	0	0	0	0	0	1	0	0	0	0	0	1	0	0	0	0	0	0	1	0	0	0	0	0	0	0	0	0	1	0	0	0	0	0	0	0	0	0	0	0	0	0	0	0	0	0	0	0	0	0	0	0	0	0	0	0	k__Bacteria; p__Proteobacteria; c__Alphaproteobacteria; o__Rhodobacterales; f__Rhodobacteraceae; g__Anaerospora; s__
657718	1	0	3	0	13	4	2	0	0	0	0	0	3	15	10	1	0	0	0	0	0	2	0	2	2	0	16	8	0	2	0	0	16	0	3	4	0	0	0	0	0	5	1	0	3	0	4	2	0	9	6	2	0	0	3	0	1	0	3	1	0	0	2	0	0	0	0	0	1	0	0	1	0	2	0	1	0	0	0	0	0	0	0	1	0	0	k__Bacteria; p__Proteobacteria; c__Alphaproteobacteria; o__Rhizobiales; f__Hyphomicrobiaceae; g__Rhodoplanes; s__
125565	3	5	3	1	1	14	6	2	3	0	2	1	3	16	13	10	0	0	0	0	0	11	0	3	6	0	4	10	0	0	0	1	10	7	4	10	0	1	0	2	0	8	2	2	4	0	3	0	0	9	9	5	3	1	5	2	0	0	13	1	0	6	0	0	0	0	1	1	1	0	0	4	0	2	0	0	1	0	1	0	0	0	0	2	0	0	k__Bacteria; p__Actinobacteria; c__Acidimicrobiia; o__Acidimicrobiales; f__koll13; g__; s__
1143858	0	1	2	0	0	0	1	1	0	0	0	0	0	7	3	21	0	0	0	0	0	21	0	4	0	0	7	5	0	0	0	12	4	1	1	8	4	2	2	5	0	0	0	2	1	0	0	0	4	2	2	0	10	0	0	2	3	2	4	1	134	0	3	0	2	0	0	2	3	5	0	0	0	2	2	0	1	0	0	0	0	0	0	0	1	0	k__Bacteria; p__Cyanobacteria; c__4C0d-2; o__MLE1-12; f__; g__; s__
901183	0	0	1	0	0	0	0	0	0	0	0	0	0	1	0	1	3	0	8	5	6	0	15	0	0	2	0	1	0	0	0	0	0	0	0	2	0	0	0	0	0	0	0	2	0	0	1	0	0	0	0	0	1	0	0	0	0	0	0	0	0	0	0	0	0	0	0	9	0	0	0	0	0	0	0	0	0	0	0	0	14	16	0	0	0	0	k__Bacteria; p__Verrucomicrobia; c__Verrucomicrobiae; o__Verrucomicrobiales; f__Verrucomicrobiaceae; g__Luteolibacter; s__
217402	1	0	1	0	0	0	0	0	0	0	0	0	0	0	0	0	0	0	0	0	1	0	0	0	0	0	0	0	0	0	0	0	0	0	0	0	0	0	0	0	0	0	0	0	0	0	0	0	0	0	0	0	0	0	0	0	0	0	0	0	0	0	0	0	0	0	0	0	0	0	0	0	0	0	0	0	0	0	0	0	0	0	0	0	0	0	k__Bacteria; p__Proteobacteria; c__Betaproteobacteria; o__Burkholderiales; f__Comamonadaceae; g__; s__
1122885	0	1	3	0	1	0	0	1	0	1	0	0	1	2	2	0	0	0	0	0	0	0	0	1	0	0	2	4	0	1	0	0	0	1	0	2	0	0	0	1	0	1	0	0	1	0	4	0	0	0	0	0	1	0	4	0	0	0	5	0	0	0	0	0	0	0	0	1	0	0	0	0	0	3	0	2	2	0	3	0	0	0	0	0	0	0	k__Bacteria; p__Proteobacteria; c__Betaproteobacteria; o__; f__; g__; s__
4363948	1	0	0	0	0	0	0	0	0	0	0	0	0	0	6	0	0	0	0	0	0	0	0	0	0	0	0	0	0	0	0	0	0	0	0	0	0	2	0	0	0	0	0	0	0	0	0	0	0	6	0	0	0	0	0	0	0	0	0	0	0	0	0	0	0	0	0	0	0	0	0	0	0	0	0	0	0	0	0	0	0	0	0	0	0	0	k__Bacteria; p__Proteobacteria; c__Gammaproteobacteria; o__Xanthomonadales; f__Sinobacteraceae; g__; s__
94055	0	1	0	0	0	2	0	0	0	0	2	0	0	0	0	0	0	0	0	0	0	1	0	0	0	0	0	1	0	0	1	0	3	1	1	0	0	0	0	0	0	0	0	0	0	0	1	0	0	0	0	3	0	0	0	0	0	0	0	0	0	0	0	0	0	0	0	0	0	0	0	1	1	0	0	0	0	0	1	0	0	0	0	0	0	0	k__Bacteria; p__Proteobacteria; c__Alphaproteobacteria; o__Rhodospirillales; f__Rhodospirillaceae; g__; s__
249425	0	0	0	0	0	0	0	0	0	0	0	0	0	1	0	0	0	0	0	0	0	0	0	0	0	0	0	0	0	0	0	0	3	0	0	0	0	0	0	0	0	0	0	0	0	0	0	0	0	1	0	0	0	0	0	0	0	0	1	0	0	0	0	0	0	0	0	0	0	0	0	0	0	0	0	0	0	0	0	0	0	0	0	0	0	0	k__Bacteria; p__Proteobacteria; c__Deltaproteobacteria; o__Myxococcales; f__; g__; s__
2224378	0	6	0	7	0	4	0	0	0	1	0	0	0	0	0	3	1	0	1	0	0	1	0	322	3	0	1	2	0	2	0	0	3	0	2	1	0	0	2	5	0	0	0	0	2	0	0	0	0	0	1	0	0	0	0	0	0	0	15	0	5	0	0	1	0	6	2	151	8	0	1	2	0	0	0	0	2	0	1	0	0	0	0	0	0	0	k__Bacteria; p__Proteobacteria; c__Alphaproteobacteria; o__Sphingomonadales; f__Erythrobacteraceae; g__; s__
4384621	111	27	29	7	0	122	89	0	182	1	62	61	100	1	5	11	0	0	0	0	0	5	0	9	24	0	9	12	7	9	69	3	0	59	28	25	2	7	2	0	14	29	8	1	78	7	25	2	0	5	22	83	3	4	2	0	0	32	5	16	2	8	0	2	0	3	9	0	0	7	1	91	22	2	1	57	26	6	80	14	0	0	0	1	6	0	k__Bacteria; p__Bacteroidetes; c__[Saprospirae]; o__[Saprospirales]; f__Chitinophagaceae; g__; s__
522783	0	2	0	1	0	0	0	0	0	11	1	0	0	10	2	2	0	0	0	0	1	6	0	1	1	0	0	0	1	2	0	7	0	0	0	4	9	5	1	5	0	0	4	1	0	0	0	1	3	2	0	0	0	1	0	0	1	0	3	0	103	1	1	4	2	0	0	3	1	0	0	0	1	0	6	0	0	1	0	0	0	0	0	0	2	0	k__Bacteria; p__Planctomycetes; c__Planctomycetia; o__Gemmatales; f__Gemmataceae; g__Gemmata; s__
1138147	4	3	35	2	10	29	3	2	14	3	11	8	6	17	5	13	0	0	0	0	0	8	0	13	5	0	5	9	4	3	2	5	18	10	6	8	0	2	4	0	1	42	3	0	2	10	6	8	1	5	9	14	0	3	3	7	1	2	9	5	6	4	2	2	1	2	1	2	3	7	0	4	4	4	3	6	30	4	3	0	0	0	0	6	3	0	k__Bacteria; p__Planctomycetes; c__Planctomycetia; o__Planctomycetales; f__Planctomycetaceae; g__Planctomyces; s__
3682324	0	0	0	0	0	0	0	0	0	0	0	0	0	0	0	0	0	0	1	0	0	0	0	0	0	0	0	0	0	0	0	0	0	0	0	0	0	0	0	0	0	0	0	0	0	0	0	0	0	0	0	0	0	0	0	0	0	0	0	0	0	0	0	0	0	0	0	0	0	0	0	0	2	0	0	0	0	0	0	0	0	0	3	0	0	0	k__Bacteria; p__Proteobacteria; c__Betaproteobacteria; o__Burkholderiales; f__Comamonadaceae; g__; s__
90217	0	0	0	0	0	1	0	2	0	0	0	0	0	0	0	0	80	127	51	54	42	16	116	0	0	131	1	0	0	0	0	0	0	0	0	0	0	0	0	0	0	0	0	0	0	0	0	0	0	0	0	0	0	0	0	0	0	0	0	0	3	0	2	0	0	0	1	13	8	1	0	0	0	0	0	0	1	2	0	0	42	12	22	0	0	0	k__Bacteria; p__WPS-2; c__; o__; f__; g__; s__
517876	3	2	4	0	0	14	1	0	3	1	3	0	2	2	4	2	0	0	1	0	0	4	0	1	3	0	1	0	5	3	0	1	1	9	3	0	12	2	4	3	4	6	5	0	4	4	1	0	1	5	4	11	0	0	0	0	6	2	0	5	2	3	12	0	2	1	3	1	1	7	1	0	2	1	0	0	22	1	4	4	1	0	0	4	0	0	k__Bacteria; p__WPS-2; c__; o__; f__; g__; s__
1574255	0	0	0	0	0	0	0	0	0	0	0	0	0	0	0	0	0	0	0	0	0	0	0	0	0	0	2	0	0	0	0	0	0	0	0	0	0	0	0	0	0	0	0	0	0	0	0	0	0	0	0	0	2	0	0	0	0	0	0	0	0	0	0	0	0	0	0	0	0	0	0	0	0	0	0	0	0	0	0	0	0	0	0	0	0	0	k__Bacteria; p__Acidobacteria; c__Sva0725; o__Sva0725; f__; g__; s__
4369842	5	6	4	1	1	2	9	9	3	6	6	4	1	6	15	2	0	0	0	0	0	2	0	9	14	0	20	7	0	2	3	1	10	0	4	5	0	4	0	2	1	2	1	5	6	2	2	3	1	19	0	0	6	1	1	4	2	1	9	0	0	0	0	0	0	1	1	1	0	1	3	1	1	0	0	0	5	3	0	0	1	0	0	0	0	0	k__Bacteria; p__Acidobacteria; c__Acidobacteria-6; o__iii1-15; f__; g__; s__
947849	5	0	4	0	0	6	6	0	1	2	2	1	8	0	0	0	0	0	0	0	0	1	0	0	0	0	1	0	0	4	0	0	0	5	1	0	0	0	0	1	0	1	1	0	1	0	0	0	0	0	2	1	0	3	1	0	0	8	2	0	0	1	1	0	0	0	3	1	1	2	0	0	0	0	0	0	5	0	0	0	0	0	0	0	1	0	k__Bacteria; p__Bacteroidetes; c__Cytophagia; o__Cytophagales; f__; g__; s__
1136479	0	0	0	0	0	0	0	0	0	0	0	0	0	0	0	0	0	0	0	0	0	0	0	0	0	0	2	0	0	0	0	0	0	0	0	0	0	0	0	0	0	0	0	0	0	0	0	0	0	0	0	0	0	0	0	0	0	0	0	0	0	0	0	0	0	0	0	0	0	0	0	0	0	0	0	0	0	0	0	0	0	0	0	0	0	0	k__Bacteria; p__Proteobacteria; c__Alphaproteobacteria; o__Rickettsiales; f__Rickettsiaceae; g__; s__
4416962	2	4	4	12	2	10	0	0	3	0	3	7	2	6	18	11	0	0	0	0	0	5	0	3	2	0	10	10	0	12	4	3	6	5	8	5	0	0	0	0	0	2	0	16	1	0	6	0	0	7	1	0	1	2	8	0	0	2	13	0	1	0	1	0	0	1	0	0	1	0	0	1	0	2	0	1	0	0	1	0	0	0	0	0	0	0	k__Bacteria; p__Bacteroidetes; c__[Saprospirae]; o__[Saprospirales]; f__Chitinophagaceae; g__; s__
4416961	0	0	0	0	0	1	0	0	0	0	0	1	0	0	0	0	12	4	1	11	10	0	8	0	0	12	0	0	0	0	0	0	0	0	0	0	0	0	0	0	0	0	0	1	0	0	0	0	1	0	0	0	0	0	1	0	0	0	0	0	0	0	0	0	0	0	0	1	1	0	0	0	0	0	0	0	0	0	0	0	2	1	0	0	0	0	k__Bacteria; p__Planctomycetes; c__Phycisphaerae; o__WD2101; f__; g__; s__
111520	2	0	0	0	0	0	1	0	0	0	0	0	0	0	0	0	0	0	0	0	0	0	0	0	0	0	0	0	0	0	0	0	0	0	0	0	0	0	0	0	0	0	0	0	0	0	0	0	0	0	0	0	0	0	0	0	0	0	0	0	0	0	0	0	0	0	0	0	0	0	0	0	0	0	0	0	0	0	0	0	0	0	0	0	0	0	k__Bacteria; p__OD1; c__; o__; f__; g__; s__
4227568	2	0	8	2	0	5	5	0	0	0	0	0	2	4	4	1	0	0	0	0	0	3	0	6	5	0	2	9	0	0	4	2	14	1	1	8	0	0	0	0	0	2	0	1	3	0	1	0	0	4	4	0	1	0	0	0	0	0	12	0	0	0	0	0	0	0	0	1	0	0	0	0	0	0	0	1	0	0	0	0	0	0	0	0	0	0	k__Bacteria; p__Gemmatimonadetes; c__Gemm-2; o__; f__; g__; s__
4416965	6	2	1	0	0	2	2	2	1	0	0	0	0	3	0	1	0	0	0	0	0	1	0	4	4	1	0	2	0	2	3	0	4	4	0	6	0	0	0	0	0	2	0	2	3	0	2	0	0	3	0	2	9	0	0	1	0	0	4	0	0	0	0	0	0	0	0	1	0	0	0	2	0	0	0	1	0	0	0	0	0	0	0	0	0	0	k__Bacteria; p__Proteobacteria; c__Deltaproteobacteria; o__Myxococcales; f__; g__; s__
216075	0	0	0	0	0	0	0	0	0	0	0	0	0	0	0	0	0	0	0	0	0	0	0	0	0	0	0	0	0	0	0	0	0	0	0	0	0	0	0	0	0	0	0	0	0	0	0	0	0	0	0	0	3	0	0	0	0	0	0	0	0	0	0	0	0	0	0	0	0	0	1	0	0	0	0	0	0	0	0	0	0	0	0	0	0	0	k__Bacteria; p__OD1; c__; o__; f__; g__; s__
4320368	0	0	0	0	0	0	0	0	0	0	1	0	0	0	0	0	0	0	0	0	0	0	0	0	0	0	0	0	0	0	0	0	0	0	0	0	0	0	0	0	0	0	0	0	0	0	0	0	0	0	0	0	0	0	0	0	0	0	0	0	0	0	0	0	0	0	0	0	0	0	0	0	0	0	0	0	0	0	0	1	0	0	0	0	0	0	k__Bacteria; p__Proteobacteria; c__Betaproteobacteria; o__Burkholderiales; f__Comamonadaceae; g__Hydrogenophaga; s__
985179	0	1	0	0	0	0	0	0	0	0	0	0	0	0	5	0	0	0	0	0	0	0	0	6	0	0	0	0	1	1	0	0	0	0	0	0	0	0	0	0	0	3	0	0	2	0	0	0	0	1	0	0	0	0	0	0	0	0	1	0	2	0	0	0	0	0	0	0	0	0	0	0	0	2	0	0	0	0	0	0	0	0	0	0	0	0	k__Bacteria; p__Proteobacteria; c__Alphaproteobacteria; o__Sphingomonadales; f__Erythrobacteraceae; g__Lutibacterium; s__
3863263	0	0	0	0	0	0	0	1	0	0	0	0	0	1	1	0	0	0	0	0	0	0	0	1	2	0	0	2	0	1	0	0	1	0	0	0	0	0	0	0	0	0	0	1	0	0	0	1	0	5	0	0	0	0	0	0	0	0	1	0	0	0	0	0	0	0	0	0	0	0	0	0	0	0	0	0	0	0	0	0	0	0	0	0	0	0	k__Bacteria; p__Planctomycetes; c__Planctomycetia; o__Gemmatales; f__Gemmataceae; g__; s__
775737	2	0	0	0	0	0	0	0	0	0	1	1	0	0	1	3	0	0	0	0	0	0	0	0	2	0	0	0	0	1	0	1	0	0	2	0	0	0	0	0	0	0	0	0	0	1	1	0	0	2	1	0	0	0	0	0	0	0	4	0	0	0	0	0	0	0	0	0	0	0	0	1	0	0	0	0	1	0	4	0	0	0	0	0	0	0	k__Bacteria; p__Proteobacteria; c__Alphaproteobacteria; o__Rhodospirillales; f__Rhodospirillaceae; g__; s__
172332	0	0	0	0	0	0	0	0	0	0	0	0	0	6	0	13	0	0	0	0	0	23	0	2	0	0	0	0	0	0	0	0	0	0	0	0	0	0	2	0	0	0	0	0	2	0	0	0	0	0	0	0	0	0	0	0	0	0	0	0	5	0	1	0	0	0	0	0	5	0	0	0	0	0	0	0	0	0	0	0	0	0	0	0	0	0	k__Bacteria; p__Actinobacteria; c__Actinobacteria; o__Actinomycetales; f__Nocardioidaceae; g__; s__
736520	0	2	0	0	0	0	0	0	0	0	0	0	0	0	0	0	0	0	0	0	0	1	0	0	0	0	0	0	0	0	0	0	0	0	0	1	0	0	0	0	0	0	0	0	3	0	0	0	0	0	0	0	3	0	0	0	0	0	0	0	0	0	0	0	0	0	0	0	7	0	0	0	0	0	0	0	0	0	0	0	0	0	0	0	2	0	k__Bacteria; p__Bacteroidetes; c__[Saprospirae]; o__[Saprospirales]; f__Chitinophagaceae; g__; s__
113214	17	36	21	8	7	5	24	2	27	0	18	20	19	25	13	20	0	5	0	8	0	96	4	34	11	2	13	12	1	12	52	0	5	46	23	33	0	1	0	0	1	5	0	13	12	1	46	1	4	11	18	25	13	1	5	1	2	5	16	0	4	0	1	0	0	0	0	0	5	2	0	34	3	0	0	36	0	0	13	1	3	0	0	0	5	0	k__Bacteria; p__Verrucomicrobia; c__[Pedosphaerae]; o__[Pedosphaerales]; f__Ellin517; g__; s__
587540	2	0	1	0	0	0	1	1	0	0	1	0	1	0	1	0	0	0	0	0	0	0	0	1	0	0	0	2	0	2	0	0	0	0	0	1	0	0	0	0	0	0	0	0	0	0	0	0	0	0	2	0	0	0	0	0	0	0	0	0	0	0	0	0	0	0	0	1	0	0	0	0	0	0	0	0	0	0	0	0	0	0	0	0	0	0	k__Bacteria; p__Proteobacteria; c__Gammaproteobacteria; o__Xanthomonadales; f__Sinobacteraceae; g__; s__
113210	1080	99	267	151	5	301	788	2	1188	188	188	268	467	143	68	559	0	2	5	4	0	254	5	200	79	6	52	60	458	10	105	396	78	198	123	341	850	147	665	422	901	251	319	4	60	248	847	114	536	61	119	153	4	111	8	222	504	572	73	626	1175	497	446	356	147	314	26	154	314	248	190	131	175	70	187	84	953	346	148	153	22	1	0	88	143	5	k__Bacteria; p__Chloroflexi; c__Anaerolineae; o__SBR1031; f__A4b; g__; s__
4345219	0	0	0	0	0	0	0	0	0	0	0	0	0	2	0	0	0	0	0	0	0	0	0	0	0	0	0	0	0	0	0	0	0	0	0	0	0	0	0	0	0	0	0	0	0	0	0	0	0	0	1	0	0	0	0	0	0	0	0	0	0	0	0	0	0	0	0	0	0	0	0	0	0	0	0	0	0	0	0	0	0	0	0	0	0	0	k__Bacteria; p__Proteobacteria; c__Deltaproteobacteria; o__Spirobacillales; f__; g__; s__
113748	0	0	1	0	0	0	0	3	0	0	0	0	0	0	1	0	0	0	0	0	0	0	0	0	0	0	2	3	0	0	0	0	0	0	0	1	0	0	0	0	0	0	0	0	2	0	1	0	0	0	0	0	0	0	0	0	0	0	0	0	0	0	0	0	0	0	1	0	0	0	1	0	0	0	0	0	0	0	0	0	0	0	0	0	0	0	k__Bacteria; p__Proteobacteria; c__Deltaproteobacteria; o__Myxococcales; f__Polyangiaceae; g__Sorangium; s__
542199	2	0	0	1	0	0	3	0	0	0	1	0	0	4	1	1	0	0	0	0	0	1	0	1	0	0	0	0	0	0	1	0	0	0	0	0	0	0	0	0	0	0	0	1	0	0	0	0	0	3	1	1	6	0	0	0	0	0	2	0	0	0	1	0	0	0	0	0	0	0	2	0	0	0	0	1	0	0	0	0	0	0	0	0	0	0	k__Bacteria; p__Proteobacteria; c__Deltaproteobacteria; o__Bdellovibrionales; f__Bdellovibrionaceae; g__Bdellovibrio; s__
1863794	2	3	6	1	2	3	1	0	1	1	2	1	3	1	0	1	1	1	0	2	0	2	5	0	0	4	0	2	9	0	0	1	0	0	3	1	6	1	2	2	4	4	0	0	6	16	1	1	0	0	6	4	0	2	19	0	17	10	1	1	2	5	1	0	1	1	8	4	0	4	1	7	0	6	0	3	7	0	0	0	1	6	4	1	7	0	k__Bacteria; p__Proteobacteria; c__Betaproteobacteria; o__Burkholderiales; f__Oxalobacteraceae; g__; s__
364617	0	1	1	0	1	0	0	0	0	0	0	0	0	0	0	0	0	0	0	0	0	0	0	0	0	0	1	2	0	0	0	0	1	0	0	0	0	0	0	0	0	0	0	0	0	0	0	0	0	0	0	0	0	0	0	0	0	0	0	0	0	0	0	0	0	0	0	0	0	0	0	0	0	0	0	0	0	0	0	0	0	0	0	0	0	0	k__Bacteria; p__Proteobacteria; c__Gammaproteobacteria; o__Xanthomonadales; f__Sinobacteraceae; g__; s__
4434709	0	0	0	0	0	0	0	0	0	0	0	0	0	0	0	0	0	0	0	0	0	0	0	0	0	0	0	0	0	0	0	0	0	0	0	0	0	0	0	0	0	0	0	4	0	0	0	0	0	0	0	0	0	0	0	0	0	0	0	0	0	0	0	0	0	0	0	0	0	0	0	0	0	0	0	0	0	0	0	0	0	0	0	0	0	0	k__Bacteria; p__Planctomycetes; c__Planctomycetia; o__Planctomycetales; f__Planctomycetaceae; g__Planctomyces; s__
4481156	24	35	27	20	14	21	26	27	11	0	22	4	46	37	46	39	0	0	1	0	0	44	0	50	44	0	23	71	0	28	30	1	49	12	31	52	1	6	1	5	6	11	3	79	23	0	10	2	7	57	17	6	22	0	23	1	1	2	56	2	29	3	1	1	3	0	1	2	1	0	0	7	0	2	2	33	2	1	3	1	0	0	0	0	3	0	k__Bacteria; p__Acidobacteria; c__Acidobacteria-6; o__iii1-15; f__RB40; g__; s__
112169	0	0	0	0	0	0	0	0	0	0	0	0	0	0	0	0	21	39	11	33	2	0	11	0	0	30	0	0	0	0	0	0	0	0	0	0	0	0	0	0	0	0	0	0	0	0	0	0	2	0	0	0	0	0	0	0	0	0	0	0	0	0	0	0	0	0	0	12	0	0	0	0	1	0	0	0	0	0	0	0	6	12	3	0	0	0	k__Bacteria; p__Gemmatimonadetes; c__Gemmatimonadetes; o__Ellin5290; f__; g__; s__
147243	0	0	0	0	0	0	0	0	0	0	0	0	0	0	0	0	6	9	7	10	1	0	10	0	0	20	0	0	0	0	0	0	0	0	0	0	0	0	0	0	0	0	0	0	0	0	0	0	0	0	0	0	0	0	0	0	0	0	0	0	0	0	0	0	0	0	0	4	0	0	0	0	0	0	0	0	0	0	0	0	2	8	3	0	0	0	k__Bacteria; p__Proteobacteria; c__Alphaproteobacteria; o__Rhizobiales; f__Hyphomicrobiaceae; g__Parvibaculum; s__
246078	0	0	0	0	0	1	0	0	0	2	0	0	0	0	1	0	0	0	0	0	0	1	0	0	0	0	0	0	0	0	0	2	0	0	0	0	0	0	0	0	0	0	0	0	0	1	0	0	0	0	4	0	0	0	0	0	0	0	0	0	0	0	0	4	0	0	0	0	0	0	0	0	0	0	0	0	3	0	0	0	0	0	0	0	0	0	k__Bacteria; p__Actinobacteria; c__Actinobacteria; o__Actinomycetales; f__Mycobacteriaceae; g__Mycobacterium; s__
902219	6	6	3	0	0	2	1	0	3	1	3	4	6	3	1	6	0	0	0	0	0	4	0	6	1	0	0	1	5	0	3	0	1	6	4	18	8	0	7	2	4	1	11	0	1	0	1	0	2	0	2	1	9	0	0	0	3	15	2	9	29	9	1	1	0	7	1	0	1	0	1	9	4	1	0	16	2	0	10	1	0	0	0	0	5	0	k__Bacteria; p__Armatimonadetes; c__0319-6E2; o__; f__; g__; s__
4310803	0	1	3	0	0	22	0	7	0	1	0	0	0	0	0	1	48	28	89	35	115	3	22	0	0	46	0	1	0	18	0	1	2	2	1	0	3	0	0	0	2	0	0	0	0	0	2	0	2	0	0	0	0	0	0	2	1	0	0	0	2	0	0	0	0	1	0	32	0	0	0	1	31	0	0	0	7	2	6	1	46	50	42	0	0	0	k__Bacteria; p__Actinobacteria; c__Actinobacteria; o__Actinomycetales; f__Microbacteriaceae; g__Salinibacterium; s__
252244	0	0	0	0	0	0	0	22	0	0	0	0	2	0	1	0	0	0	0	0	0	0	0	0	0	0	2	0	0	0	2	0	1	0	0	0	0	0	0	0	0	0	0	4	0	0	0	0	0	0	0	0	2	0	0	0	0	0	0	0	0	0	0	0	0	0	0	0	0	0	0	0	0	0	0	0	0	0	0	0	0	0	0	0	0	0	k__Bacteria; p__Acidobacteria; c__BPC102; o__MVS-40; f__; g__; s__
2215032	0	1	0	0	1	0	0	2	0	0	0	0	0	3	1	0	0	0	0	0	0	0	0	1	0	0	7	0	0	1	2	0	0	2	3	0	0	0	0	0	0	0	0	1	0	0	1	0	0	2	0	0	0	0	0	0	0	0	1	0	0	0	0	0	0	0	0	0	0	0	0	0	0	0	0	0	0	0	0	0	0	0	0	0	0	0	k__Bacteria; p__Proteobacteria; c__Gammaproteobacteria; o__Chromatiales; f__; g__; s__
252249	0	0	0	0	0	0	0	0	0	0	0	0	0	0	2	0	0	0	0	0	0	2	0	0	0	0	0	1	0	0	0	0	0	0	0	0	0	0	0	0	0	0	0	0	0	0	0	0	0	1	0	0	0	0	0	0	0	0	0	0	1	0	0	0	0	0	0	0	0	0	0	0	0	0	0	0	0	0	0	0	0	0	0	0	0	0	k__Bacteria; p__Acidobacteria; c__; o__; f__; g__; s__
585940	0	1	0	1	0	0	0	0	0	0	0	0	0	0	0	0	0	0	0	0	0	0	0	1	0	0	0	2	0	0	0	0	1	0	0	0	0	0	0	0	0	0	1	0	0	1	0	0	0	0	0	0	2	0	0	1	0	0	0	1	0	0	0	0	0	0	0	0	0	0	0	0	0	0	0	0	0	0	0	0	0	0	0	0	0	0	k__Bacteria; p__Armatimonadetes; c__Armatimonadia; o__Armatimonadales; f__Armatimonadaceae; g__; s__
4435256	0	0	2	0	0	0	2	0	0	0	0	0	0	1	2	0	5	21	2	9	9	0	4	0	0	8	2	2	0	0	1	1	2	0	0	0	0	0	0	0	0	0	1	0	0	2	0	0	1	0	1	1	0	0	0	0	0	0	0	1	1	0	0	0	0	1	0	0	0	0	0	0	5	0	0	1	0	0	2	0	0	2	6	0	2	0	k__Bacteria; p__Proteobacteria; c__Alphaproteobacteria; o__BD7-3; f__; g__; s__
824867	0	0	0	0	0	2	0	0	0	0	2	0	0	16	30	3	0	0	0	0	0	4	0	20	0	0	49	71	0	2	0	7	10	0	7	7	0	1	1	2	0	0	0	0	0	0	0	0	5	55	0	0	3	0	0	3	0	0	71	0	1	0	2	3	0	0	0	4	0	0	4	1	0	3	2	0	0	2	0	0	0	0	0	0	0	0	k__Bacteria; p__Proteobacteria; c__Gammaproteobacteria; o__Legionellales; f__Coxiellaceae; g__Aquicella; s__
278656	2	2	15	9	0	17	3	0	2	10	5	7	6	9	12	11	0	0	0	0	0	13	0	12	11	0	5	7	3	3	4	4	14	6	9	15	10	4	7	14	6	37	1	2	6	2	15	8	4	15	10	4	5	1	3	11	11	6	12	3	1	7	2	3	7	9	3	0	2	3	1	3	0	8	3	1	3	2	0	2	0	0	0	6	1	0	k__Bacteria; p__Planctomycetes; c__Planctomycetia; o__Gemmatales; f__Gemmataceae; g__Gemmata; s__
1967615	0	0	1	0	0	0	0	1	0	0	0	0	0	1	0	0	0	0	0	0	0	0	0	0	0	0	0	0	0	0	0	0	0	0	0	0	0	0	0	0	0	0	0	0	0	0	0	0	0	0	0	0	0	0	0	0	0	0	0	0	0	0	0	0	0	0	0	0	0	0	0	0	0	0	0	0	0	0	0	0	0	0	0	0	0	0	k__Bacteria; p__Acidobacteria; c__Acidobacteria-6; o__iii1-15; f__; g__; s__
243139	0	1	3	5	1	1	1	0	0	0	0	0	0	10	1	0	0	0	0	0	0	4	0	2	0	0	3	2	0	1	0	0	2	0	3	2	0	0	2	2	0	3	1	5	1	0	0	0	0	4	0	0	2	0	0	0	0	0	3	0	5	0	1	0	0	0	0	1	1	0	0	0	0	0	0	0	1	3	0	0	0	0	0	0	0	0	k__Bacteria; p__Planctomycetes; c__Planctomycetia; o__Gemmatales; f__Gemmataceae; g__Gemmata; s__
278301	0	0	0	0	0	0	0	0	0	0	0	0	0	0	0	0	0	0	0	0	0	0	0	0	0	2	0	0	0	0	0	0	0	0	0	0	0	0	0	0	0	0	0	0	0	0	0	0	0	0	0	0	0	0	0	0	0	0	0	0	0	0	0	0	0	0	0	0	0	0	0	0	0	0	0	0	0	0	0	0	0	0	0	0	0	0	k__Bacteria; p__Acidobacteria; c__Acidobacteriia; o__Acidobacteriales; f__Acidobacteriaceae; g__; s__
812972	1	0	0	0	0	2	1	0	0	29	0	1	0	1	0	1	0	0	0	0	0	0	0	0	0	0	0	0	2	0	0	15	0	0	1	0	7	2	5	4	16	2	0	0	0	26	0	1	4	0	1	0	1	2	0	2	11	11	0	3	0	14	5	15	5	3	11	5	7	2	4	0	1	5	0	0	6	0	0	16	2	0	0	6	1	0	k__Bacteria; p__Actinobacteria; c__Actinobacteria; o__Actinomycetales; f__Streptomycetaceae; g__; s__
4304512	0	63	7	3	0	11	4	0	2	7	8	30	2	2	0	8	6	9	5	7	7	0	11	663	12	4	2	17	10	17	2	1	7	10	6	38	29	1	3	48	6	3	1	0	14	9	0	0	2	1	4	3	0	0	0	34	2	59	167	0	1	10	1	3	1	17	11	132	0	26	4	3	2	2	8	2	31	3	1	28	3	4	13	0	5	0	k__Bacteria; p__Proteobacteria; c__Alphaproteobacteria; o__Caulobacterales; f__Caulobacteraceae; g__Mycoplana; s__
2536173	0	0	0	0	0	0	0	0	0	0	0	0	0	0	0	1	0	0	0	0	0	0	0	0	0	0	0	0	0	0	0	0	0	0	0	0	0	0	0	0	0	0	0	1	0	0	0	0	0	0	0	0	0	0	0	0	0	0	2	0	0	0	0	0	0	0	0	0	0	0	0	0	0	0	0	0	0	0	0	0	0	0	0	0	0	0	k__Bacteria; p__GAL15; c__; o__; f__; g__; s__
254951	11	15	15	1	0	3	18	8	16	0	23	10	21	3	14	15	0	0	0	1	0	19	0	19	1	0	4	1	9	7	1	1	0	15	3	8	2	2	1	1	4	4	2	6	2	2	1	1	0	3	22	1	23	1	0	0	0	4	2	0	14	4	2	6	3	0	1	1	0	3	6	17	0	2	0	1	0	0	0	31	0	0	0	0	0	0	k__Bacteria; p__Verrucomicrobia; c__Verrucomicrobiae; o__Verrucomicrobiales; f__Verrucomicrobiaceae; g__Prosthecobacter; s__debontii
4439482	2	1	0	0	0	0	0	0	2	0	0	0	0	0	0	0	0	0	0	0	0	0	0	0	0	0	0	0	0	0	0	0	0	0	0	0	0	0	0	0	0	1	0	0	0	0	0	0	0	0	0	0	0	0	0	0	0	0	0	0	0	0	0	0	0	0	0	0	0	0	0	0	0	0	0	0	0	0	0	0	0	0	0	0	0	0	k__Bacteria; p__Proteobacteria; c__Gammaproteobacteria; o__Thiotrichales; f__Piscirickettsiaceae; g__; s__
540593	0	0	3	0	0	0	0	0	0	0	0	0	0	0	0	0	0	0	0	0	0	0	0	1	0	0	0	22	0	0	0	0	1	0	0	0	0	0	0	0	0	0	0	0	0	0	0	1	0	0	0	0	2	0	0	0	0	0	2	0	0	0	0	0	0	0	0	0	0	0	2	0	0	0	0	0	0	0	0	0	0	0	0	0	0	0	k__Bacteria; p__Acidobacteria; c__Solibacteres; o__Solibacterales; f__[Bryobacteraceae]; g__Bryobacter; s__
540592	14	10	10	2	1	128	11	7	22	1	22	8	13	6	11	8	0	0	0	1	2	17	0	4	29	1	24	27	1	2	15	0	19	17	24	8	2	1	0	0	0	27	1	3	15	3	11	0	0	2	24	20	11	1	6	0	1	1	9	0	1	0	0	0	0	0	0	0	0	0	0	29	2	0	0	5	1	2	5	1	0	0	0	0	0	0	k__Bacteria; p__Proteobacteria; c__Deltaproteobacteria; o__Myxococcales; f__; g__; s__
4355314	1	0	1	0	1	1	0	0	0	0	0	0	0	0	0	0	1	0	0	0	0	0	0	0	1	0	1	2	0	0	0	0	0	0	1	1	1	0	0	0	0	0	0	0	0	0	0	0	0	1	0	0	0	0	0	0	0	0	0	0	0	0	0	0	0	0	0	0	0	0	0	1	0	0	0	0	0	0	0	0	0	0	0	0	0	0	k__Bacteria; p__Proteobacteria; c__Betaproteobacteria; o__Burkholderiales; f__Comamonadaceae; g__Comamonas; s__
539334	0	0	0	0	1	0	0	0	0	0	0	0	0	0	1	0	0	0	0	0	0	0	0	0	0	0	2	0	0	0	0	0	0	0	0	0	0	0	0	0	0	0	0	0	0	0	0	0	0	0	0	0	3	0	0	0	0	0	2	0	0	0	0	0	0	0	0	0	0	0	0	0	0	0	0	0	0	0	0	0	0	0	0	0	0	0	k__Bacteria; p__Acidobacteria; c__[Chloracidobacteria]; o__RB41; f__; g__; s__
246618	0	0	0	0	1	0	0	2	0	0	0	0	0	0	0	0	0	0	0	0	0	0	0	0	0	0	0	0	0	0	0	0	0	0	0	0	0	0	0	0	0	0	0	0	0	0	0	0	0	0	0	0	2	0	0	0	0	0	0	0	0	0	0	0	0	0	0	0	0	0	0	0	0	0	0	0	0	0	0	0	0	0	0	0	0	0	k__Bacteria; p__Proteobacteria; c__Deltaproteobacteria; o__Myxococcales; f__; g__; s__
156466	0	0	0	0	0	0	0	0	1	0	1	0	1	0	0	0	0	0	0	0	0	0	0	0	0	0	0	0	0	0	0	0	0	1	0	0	0	0	0	0	1	0	0	0	0	0	1	0	0	0	0	0	0	0	0	0	0	0	0	0	1	0	0	0	0	0	0	0	0	0	0	0	3	0	0	0	0	0	0	1	0	0	0	0	0	0	k__Bacteria; p__Actinobacteria; c__Actinobacteria; o__Actinomycetales; f__Nocardioidaceae; g__; s__
939457	14	6	6	3	0	13	10	2	13	0	3	4	6	33	9	11	2	0	0	0	0	11	0	4	13	0	68	21	0	0	2	2	24	8	14	8	0	0	1	0	1	1	0	0	3	0	11	0	0	8	0	1	2	0	2	1	0	0	23	0	3	0	0	0	0	0	0	0	0	0	1	6	1	0	0	0	0	0	3	0	0	0	0	0	0	0	k__Bacteria; p__Gemmatimonadetes; c__Gemm-2; o__; f__; g__; s__
939101	5	25	22	10	19	8	8	0	13	6	6	13	3	9	15	36	0	0	0	0	0	21	0	5	13	0	15	32	7	19	8	3	17	10	22	26	4	0	9	4	0	2	2	35	17	1	6	0	1	6	14	2	27	0	39	0	0	6	29	1	5	9	3	0	0	2	0	4	0	0	5	10	1	9	2	7	4	1	0	2	0	0	0	0	2	0	k__Bacteria; p__Bacteroidetes; c__[Saprospirae]; o__[Saprospirales]; f__Chitinophagaceae; g__; s__
4426961	0	0	0	0	0	0	0	0	0	0	0	0	1	0	0	0	14	8	4	15	6	0	9	0	0	10	0	0	0	0	0	0	0	0	0	0	0	0	0	0	0	0	0	0	0	0	0	0	0	0	0	0	0	0	0	0	0	0	0	0	0	0	0	0	0	0	0	8	0	1	0	0	0	0	0	0	0	0	0	0	9	13	0	0	0	0	k__Bacteria; p__Proteobacteria; c__Betaproteobacteria; o__Rhodocyclales; f__Rhodocyclaceae; g__; s__
560353	0	0	1	0	0	0	1	0	0	1	1	0	1	2	0	0	0	0	0	0	0	0	0	0	1	0	0	8	0	0	1	0	1	0	0	0	0	2	0	1	0	3	0	0	1	0	0	0	0	0	2	0	0	0	0	0	0	0	1	0	0	0	0	0	0	1	0	0	0	0	0	0	0	0	1	0	0	0	0	0	0	0	0	0	0	0	k__Bacteria; p__Proteobacteria; c__Alphaproteobacteria; o__Rhodobacterales; f__Rhodobacteraceae; g__; s__
137385	0	0	1	1	0	0	0	0	0	1	0	0	0	0	0	0	0	0	0	0	0	0	0	0	0	0	0	0	0	0	0	0	0	1	0	0	0	0	0	0	0	0	0	0	0	0	0	0	0	0	0	1	0	0	0	0	0	0	6	0	0	0	0	0	0	0	0	0	0	0	0	0	0	0	0	1	0	0	0	0	0	0	0	0	0	0	k__Bacteria; p__Proteobacteria; c__Betaproteobacteria; o__Rhodocyclales; f__Rhodocyclaceae; g__Azoarcus; s__
803752	10	9	13	1	2	3	7	0	1	1	13	7	9	7	6	0	0	0	0	0	0	9	0	2	17	0	3	8	1	4	8	0	0	5	8	7	1	1	17	0	2	7	0	11	24	5	16	0	0	1	6	4	9	0	5	0	0	1	6	1	10	2	3	1	0	1	12	6	0	3	7	0	0	8	0	10	2	0	0	0	0	0	0	1	1	0	k__Bacteria; p__Proteobacteria; c__Gammaproteobacteria; o__Xanthomonadales; f__Xanthomonadaceae; g__; s__
47778	0	0	0	0	0	0	0	0	0	0	2	0	0	0	1	0	0	0	0	0	0	0	0	0	1	0	0	0	0	0	0	0	1	0	0	1	0	0	0	0	0	0	0	1	0	0	0	0	0	0	0	0	1	0	1	0	0	0	1	0	0	0	0	0	0	0	0	0	0	0	0	1	0	0	0	0	0	0	0	0	0	0	0	0	0	0	k__Archaea; p__Crenarchaeota; c__Thaumarchaeota; o__Nitrososphaerales; f__Nitrososphaeraceae; g__Candidatus Nitrososphaera; s__gargensis
511388	1	0	0	0	0	0	0	0	0	2	0	0	0	0	0	0	0	0	0	0	0	0	0	0	0	0	0	0	0	0	0	0	0	0	0	0	0	0	0	0	0	0	0	0	0	1	0	0	0	0	0	0	0	0	0	0	0	0	0	0	0	0	0	0	0	0	0	0	0	0	0	0	0	0	0	0	0	0	0	0	0	0	0	0	0	0	k__Bacteria; p__Bacteroidetes; c__Cytophagia; o__Cytophagales; f__Cytophagaceae; g__; s__
563612	0	0	0	0	1	2	0	0	0	1	0	0	1	0	1	0	1	2	0	0	1	1	2	0	0	0	0	0	0	0	0	0	0	0	0	0	5	0	1	0	0	1	0	0	5	0	0	0	0	0	0	3	0	0	8	0	0	1	0	0	0	0	0	0	1	0	3	0	0	2	0	2	1	0	0	0	2	0	0	1	0	2	0	4	0	0	k__Bacteria; p__Actinobacteria; c__Actinobacteria; o__Actinomycetales; f__Nocardioidaceae; g__; s__
4323036	1	4	8	2	1	0	0	0	1	0	3	1	0	4	2	4	0	0	0	0	0	1	0	15	1	0	0	7	0	5	0	2	1	0	1	1	0	0	0	0	2	0	0	0	0	0	0	0	2	0	2	1	0	2	0	1	0	0	10	0	5	0	0	0	0	0	0	0	3	1	0	1	0	1	1	0	0	1	0	0	0	0	0	0	1	0	k__Bacteria; p__Planctomycetes; c__Planctomycetia; o__Gemmatales; f__Gemmataceae; g__Gemmata; s__
4445432	0	0	0	0	0	0	0	0	0	0	0	0	0	3	0	0	0	0	0	1	0	0	0	0	0	0	0	0	0	0	0	0	0	0	0	0	0	0	0	0	0	0	0	0	0	0	0	0	0	0	0	0	0	0	0	0	0	0	0	0	0	0	0	0	0	0	0	0	0	0	2	0	0	0	0	0	0	0	0	0	0	0	0	0	0	0	k__Bacteria; p__Bacteroidetes; c__[Saprospirae]; o__[Saprospirales]; f__Chitinophagaceae; g__; s__
639135	0	2	0	0	0	0	0	0	0	0	0	1	0	0	0	0	0	0	0	0	0	0	0	831	0	0	0	0	0	5	0	0	0	0	0	0	0	0	1	0	0	0	0	0	0	0	0	0	0	0	0	0	0	0	0	0	0	0	14	0	0	0	0	0	0	0	1	3	0	0	0	0	0	0	0	0	0	0	0	1	0	0	0	0	0	0	k__Bacteria; p__Bacteroidetes; c__Sphingobacteriia; o__Sphingobacteriales; f__Sphingobacteriaceae; g__Sphingobacterium; s__
640641	0	0	0	1	0	0	0	0	0	0	1	0	0	0	0	1	0	0	0	0	0	0	0	0	0	0	0	0	0	0	0	0	1	0	0	0	0	0	0	0	0	0	0	0	1	0	0	0	0	0	0	0	0	0	0	0	0	0	4	0	0	0	0	0	0	0	0	0	0	1	1	0	0	0	0	0	0	0	0	0	0	0	0	0	0	0	k__Bacteria; p__Proteobacteria; c__Gammaproteobacteria; o__Pseudomonadales; f__Pseudomonadaceae; g__Pseudomonas; s__
729697	0	0	0	0	0	0	0	0	0	0	0	0	0	0	0	0	0	0	5	0	3	0	1	0	0	0	0	0	0	0	0	0	0	0	0	0	0	0	0	0	0	0	0	0	0	0	0	0	0	0	0	0	0	0	0	0	0	0	0	0	0	0	0	0	0	0	0	3	0	0	0	0	0	0	0	0	0	0	0	0	0	8	1	0	0	0	k__Bacteria; p__Actinobacteria; c__Thermoleophilia; o__Solirubrobacterales; f__Conexibacteraceae; g__Conexibacter; s__
815724	0	1	0	0	0	0	1	0	0	0	0	0	0	0	3	9	0	0	0	0	0	17	0	0	0	0	0	2	2	0	0	0	1	1	4	3	8	1	11	5	7	0	1	0	0	0	1	0	2	0	5	0	0	5	0	1	18	2	0	3	8	1	2	1	9	1	0	0	52	1	0	0	4	155	0	0	7	1	1	1	0	0	0	5	1	0	k__Bacteria; p__Actinobacteria; c__Actinobacteria; o__Actinomycetales; f__Micromonosporaceae; g__; s__
4024062	8	23	17	8	1	20	6	27	4	3	14	4	10	21	44	13	1	1	0	17	8	32	22	14	30	1	24	38	1	15	9	1	19	17	22	22	2	5	1	0	3	14	2	21	9	0	2	3	6	39	17	8	13	1	5	6	0	1	34	2	6	0	1	1	5	1	0	3	1	1	1	7	0	3	1	9	5	6	2	1	4	1	0	0	0	0	k__Bacteria; p__Acidobacteria; c__Acidobacteria-6; o__iii1-15; f__; g__; s__
4024061	31	9	13	9	12	36	15	49	8	0	14	10	23	41	34	17	0	1	0	0	0	27	0	17	54	0	38	32	0	12	22	4	26	18	17	18	8	4	1	5	3	43	4	35	9	2	16	2	3	40	15	12	55	3	19	6	3	4	36	2	8	4	7	1	3	1	1	5	10	3	1	9	2	3	12	8	4	16	9	0	2	0	0	3	2	0	k__Bacteria; p__Acidobacteria; c__Acidobacteria-6; o__iii1-15; f__; g__; s__
360049	0	0	0	0	0	0	0	0	0	0	0	0	0	0	0	0	0	0	2	0	0	0	0	0	0	0	0	0	0	0	0	0	0	0	0	0	0	0	0	0	0	0	0	0	0	0	0	0	0	0	0	0	0	0	0	0	0	0	0	0	0	0	0	0	0	0	0	0	0	0	0	0	0	0	0	0	0	0	0	0	0	0	0	0	0	0	k__Bacteria; p__Proteobacteria; c__Alphaproteobacteria; o__Rhodospirillales; f__Acetobacteraceae; g__; s__
775954	0	0	0	0	0	0	0	0	0	0	0	0	0	0	0	2	0	0	0	0	0	0	0	0	0	0	0	0	0	0	0	0	0	0	0	0	0	0	0	0	0	0	0	0	0	0	0	0	0	0	0	0	0	0	0	0	0	0	0	0	0	0	0	0	0	0	0	0	0	0	0	0	0	0	0	0	0	0	0	0	0	0	0	0	0	0	k__Bacteria; p__Bacteroidetes; c__[Saprospirae]; o__[Saprospirales]; f__Chitinophagaceae; g__; s__
4483428	0	0	0	0	0	0	0	0	0	0	0	0	0	0	0	0	0	0	0	0	0	0	0	0	0	0	0	0	0	0	0	0	0	0	0	0	0	0	0	0	0	1	0	0	0	0	0	0	0	1	0	0	0	0	1	0	0	0	0	0	0	0	0	0	0	0	0	0	0	0	0	0	0	0	0	0	0	0	0	0	0	0	0	0	0	0	k__Bacteria; p__Actinobacteria; c__Thermoleophilia; o__Gaiellales; f__Gaiellaceae; g__; s__
4381255	0	6	15	4	0	3	1	11	1	0	7	1	9	22	21	8	0	0	3	0	0	9	0	6	11	0	56	30	0	6	1	0	19	4	20	3	2	0	0	9	1	10	0	3	4	0	0	2	0	26	2	5	9	0	1	5	0	1	7	2	2	0	1	0	1	0	1	1	0	2	3	2	0	1	4	3	2	3	2	1	3	0	0	0	4	0	k__Bacteria; p__Planctomycetes; c__Planctomycetia; o__Pirellulales; f__Pirellulaceae; g__; s__
1117743	0	0	0	0	0	0	0	0	0	0	0	0	0	1	0	0	0	0	0	0	0	0	0	1	0	0	0	0	0	0	0	0	0	0	0	0	0	0	0	0	0	0	0	0	0	0	0	0	1	0	0	0	0	0	0	1	0	0	2	0	0	2	0	0	0	0	0	0	0	0	0	0	0	1	0	0	0	0	0	0	0	0	0	0	0	0	k__Bacteria; p__Planctomycetes; c__Planctomycetia; o__Gemmatales; f__Gemmataceae; g__Gemmata; s__
2551961	0	0	1	0	0	0	1	0	0	0	1	1	0	0	0	0	0	0	0	0	0	10	0	2	2	0	0	0	0	0	0	0	1	0	0	5	0	0	2	0	1	1	0	0	4	0	2	0	0	1	0	0	0	1	1	0	1	1	0	0	0	1	0	0	0	5	3	0	43	0	0	0	1	1	0	0	0	1	0	0	0	0	0	0	0	0	k__Bacteria; p__Acidobacteria; c__Acidobacteria-6; o__iii1-15; f__; g__; s__
2551960	0	0	0	0	0	0	0	0	0	0	0	0	0	0	0	0	0	0	0	0	0	0	0	0	0	0	0	0	0	0	0	0	0	0	0	0	0	0	0	0	0	0	0	0	0	0	0	0	0	0	0	0	0	0	0	0	0	0	0	0	0	0	0	0	0	0	0	0	3	0	0	0	0	0	0	0	0	0	0	0	0	0	0	0	0	0	k__Bacteria; p__BRC1; c__PRR-11; o__; f__; g__; s__
759624	13	9	9	14	0	19	35	0	5	51	19	15	10	208	4	57	0	0	0	0	0	28	0	19	54	0	62	346	5	2	9	54	51	4	46	24	12	20	47	23	80	13	2	6	8	42	24	8	84	2	7	15	20	56	0	64	57	14	88	1	24	58	26	23	51	17	41	131	100	16	256	7	49	34	52	4	23	25	32	71	0	0	0	6	9	0	k__Bacteria; p__Proteobacteria; c__Betaproteobacteria; o__Burkholderiales; f__Oxalobacteraceae; g__; s__
2551965	5	0	1	1	0	2	3	1	2	0	4	2	1	0	5	2	0	0	0	0	0	1	0	0	0	0	4	1	0	1	0	0	3	2	0	0	0	0	0	0	0	0	0	2	0	0	1	0	0	1	0	0	1	0	0	0	0	0	3	0	1	1	3	0	0	0	0	0	0	0	0	4	0	0	0	0	0	0	0	0	1	0	0	0	0	0	k__Bacteria; p__Acidobacteria; c__Acidobacteria-6; o__iii1-15; f__; g__; s__
226240	167	117	76	39	0	64	142	4	73	50	104	144	55	216	331	316	435	528	152	742	738	235	427	100	30	129	111	135	118	108	79	107	44	73	62	418	222	69	177	92	120	81	98	6	77	43	102	81	57	37	74	100	7	68	9	25	85	82	126	70	266	104	70	59	17	19	57	304	36	40	194	34	71	271	66	89	138	70	120	85	663	315	89	15	73	1	k__Bacteria; p__Verrucomicrobia; c__Opitutae; o__Opitutales; f__Opitutaceae; g__; s__
217349	0	0	0	0	0	0	0	0	0	0	0	0	0	0	0	0	1	0	0	0	1	0	1	0	0	0	0	0	0	1	0	0	0	0	0	0	0	0	0	0	0	0	0	0	0	0	0	0	0	0	0	0	0	0	0	0	2	0	0	0	0	0	0	0	0	0	0	1	1	0	0	0	0	0	0	0	0	0	0	0	0	0	0	0	0	0	k__Bacteria; p__Planctomycetes; c__BD7-11; o__; f__; g__; s__
1011685	0	0	2	0	0	1	0	0	0	0	0	0	0	12	0	2	0	0	0	0	0	23	0	1	0	0	0	0	0	0	0	0	0	1	0	0	0	0	0	0	1	0	0	0	0	0	0	0	1	0	2	0	0	2	0	0	0	0	0	0	1	1	0	0	1	0	0	0	3	0	2	0	0	0	0	0	2	0	0	3	0	0	0	0	0	0	k__Bacteria; p__Chlorobi; c__OPB56; o__; f__; g__; s__
838596	0	0	0	0	5	0	1	0	0	0	0	0	0	0	0	1	0	0	0	0	0	0	0	0	0	0	0	0	0	0	0	0	0	1	0	0	0	0	0	0	0	0	0	0	0	0	0	0	0	0	0	0	0	0	0	0	0	0	0	0	0	0	0	0	1	0	0	0	0	0	0	0	0	0	0	0	0	0	1	0	0	0	0	0	0	0	k__Bacteria; p__Proteobacteria; c__Alphaproteobacteria; o__Sphingomonadales; f__Sphingomonadaceae; g__Kaistobacter; s__
4371080	0	0	1	0	0	0	0	0	0	0	0	0	0	0	0	1	0	0	0	1	0	0	0	0	0	0	0	1	0	0	0	0	0	0	0	1	0	0	0	0	0	0	0	0	0	0	0	0	0	0	0	1	0	0	1	0	0	0	0	0	0	0	0	0	0	0	0	0	0	0	0	0	0	0	0	0	0	0	0	0	0	0	0	0	0	0	k__Bacteria; p__Acidobacteria; c__Solibacteres; o__Solibacterales; f__Solibacteraceae; g__Candidatus Solibacter; s__
259371	0	4	4	2	11	7	3	0	1	0	2	3	0	2	0	8	8	6	4	11	6	2	4	0	1	20	0	1	0	0	0	0	4	3	1	6	1	0	0	0	0	1	0	11	8	0	4	2	2	2	0	5	1	0	9	0	0	0	3	0	2	1	0	0	0	0	0	1	0	0	0	2	2	0	0	0	0	0	5	0	2	3	0	0	0	0	k__Bacteria; p__Proteobacteria; c__Alphaproteobacteria; o__Sphingomonadales; f__Sphingomonadaceae; g__Sphingomonas; s__
829954	42	36	5	36	88	27	42	68	38	1	39	29	40	88	27	50	0	1	0	0	0	43	1	27	14	1	124	83	0	6	79	2	41	51	77	19	0	0	0	4	4	22	0	143	13	0	21	1	0	7	6	96	128	0	106	2	0	0	42	0	19	2	1	0	0	0	3	1	0	0	0	62	2	2	1	50	1	0	79	0	0	0	0	0	0	0	k__Bacteria; p__Acidobacteria; c__[Chloracidobacteria]; o__RB41; f__; g__; s__
1119208	2	9	6	0	2	1	6	0	6	20	6	5	5	25	10	34	3	5	19	6	4	184	8	15	12	9	3	2	24	13	6	13	2	2	4	19	10	5	17	9	6	15	7	1	11	11	2	11	18	7	23	8	0	4	0	4	19	5	6	4	108	13	26	19	9	7	21	11	118	12	6	0	19	7	8	1	14	10	3	15	14	0	22	6	8	0	k__Bacteria; p__Actinobacteria; c__Actinobacteria; o__Actinomycetales; f__Microbacteriaceae; g__; s__
216839	3	4	2	4	0	1	0	2	2	0	6	3	4	9	2	1	1	1	0	0	3	0	0	1	6	0	27	6	0	0	0	0	4	0	1	0	0	0	0	0	1	6	0	0	0	0	5	0	0	0	0	2	2	0	0	0	3	2	2	0	1	0	1	0	0	0	0	0	0	0	0	0	0	0	0	1	0	0	0	0	0	0	0	0	0	0	k__Bacteria; p__Chloroflexi; c__TK10; o__AKYG885; f__Dolo_23; g__; s__
796173	0	0	0	0	0	0	0	0	0	0	0	0	0	0	0	0	0	0	0	0	0	0	0	3	0	0	0	0	0	0	0	0	0	0	0	0	0	0	0	0	0	0	0	0	0	0	0	0	0	0	0	0	0	0	0	0	0	1	11	0	0	0	0	0	0	0	0	0	0	0	0	3	0	0	0	0	0	0	0	1	0	0	0	0	0	0	k__Bacteria; p__Bacteroidetes; c__Sphingobacteriia; o__Sphingobacteriales; f__Sphingobacteriaceae; g__; s__
221589	0	0	0	0	0	0	0	0	0	0	0	0	0	1	0	1	0	0	0	0	0	0	0	1	0	0	0	0	0	0	0	0	0	0	0	1	0	0	4	0	0	0	0	0	0	0	0	0	0	1	0	0	0	0	0	0	0	0	0	0	1	0	0	0	2	0	0	0	0	0	0	0	0	0	0	0	0	0	0	0	0	0	0	0	0	0	k__Bacteria; p__Proteobacteria; c__Alphaproteobacteria; o__Rhizobiales; f__Xanthobacteraceae; g__; s__
246503	1	7	1	1	1	1	2	48	1	1	4	0	15	2	5	1	0	0	0	0	0	1	0	2	5	0	19	11	0	2	2	1	6	1	5	2	1	0	0	0	0	0	0	6	5	0	1	0	0	6	2	6	13	0	1	0	0	0	5	0	1	2	0	0	2	0	0	0	1	0	0	6	2	0	0	2	0	0	1	0	0	0	0	0	0	0	k__Bacteria; p__Proteobacteria; c__Deltaproteobacteria; o__Syntrophobacterales; f__Syntrophobacteraceae; g__; s__
2486835	0	0	1	0	0	0	0	0	1	0	0	0	2	0	0	0	0	0	0	0	0	0	0	1	0	0	0	3	0	0	1	1	2	0	0	2	0	1	0	0	0	2	2	1	0	0	0	1	0	3	0	0	1	0	0	1	1	0	0	0	0	0	0	0	0	0	0	0	0	1	0	0	0	0	1	0	0	0	2	0	0	0	0	0	0	0	k__Bacteria; p__Planctomycetes; c__Planctomycetia; o__Planctomycetales; f__Planctomycetaceae; g__Planctomyces; s__
307161	0	1	3	2	0	0	2	0	1	0	0	0	0	0	0	2	0	0	0	0	0	2	0	0	4	0	0	2	0	0	1	0	0	0	2	2	0	0	0	0	0	0	0	0	4	0	4	0	0	0	1	0	0	0	0	0	1	0	3	0	1	0	0	0	0	1	0	0	0	0	0	1	0	0	0	1	0	0	1	0	0	0	0	0	0	0	k__Bacteria; p__Proteobacteria; c__Betaproteobacteria; o__; f__; g__; s__
209662	0	0	0	0	0	0	0	0	0	0	0	0	0	0	0	0	0	5	0	4	0	0	2	0	0	0	0	0	0	0	0	0	0	0	0	0	0	0	0	0	0	0	0	0	0	0	0	0	0	0	0	0	0	0	0	0	0	0	0	0	0	0	0	0	0	0	0	1	0	0	0	0	0	0	0	0	0	0	0	0	0	0	2	0	0	0	k__Bacteria; p__Proteobacteria; c__Alphaproteobacteria; o__Rhizobiales; f__; g__; s__
4477244	0	0	1	0	0	0	0	0	0	0	0	0	0	0	3	0	0	0	0	0	0	0	0	0	0	0	0	0	0	0	0	0	0	0	0	0	0	0	0	0	0	0	0	0	0	0	0	0	0	1	1	0	0	0	0	0	0	0	0	0	0	0	0	0	0	0	0	0	0	0	0	0	0	0	0	0	0	0	0	0	0	1	0	0	0	0	k__Bacteria; p__Proteobacteria; c__Gammaproteobacteria; o__Pseudomonadales; f__Moraxellaceae; g__Perlucidibaca; s__
1113025	0	0	0	0	0	0	0	1	0	0	0	0	0	0	0	0	2	5	0	2	2	0	0	0	0	9	0	0	0	0	0	0	0	0	0	0	0	0	0	0	0	0	0	0	0	0	0	0	0	0	0	0	0	0	0	0	0	0	0	0	0	0	0	0	0	0	0	0	0	0	0	0	0	0	0	0	0	0	0	0	1	0	0	0	0	0	k__Bacteria; p__Proteobacteria; c__Alphaproteobacteria; o__Rhodospirillales; f__Rhodospirillaceae; g__; s__
4332047	4	23	7	7	3	8	18	21	14	0	13	14	17	9	6	13	2	0	0	1	6	8	3	3	5	0	43	18	1	0	14	0	17	19	6	20	3	0	0	0	0	6	0	1	7	0	3	0	0	5	18	6	15	0	19	0	4	2	5	0	4	1	0	0	0	0	1	0	0	2	0	36	0	1	0	3	0	0	1	2	0	0	0	0	0	0	k__Bacteria; p__Verrucomicrobia; c__[Pedosphaerae]; o__[Pedosphaerales]; f__Ellin517; g__; s__
151117	0	0	0	0	0	0	0	0	0	0	0	0	0	0	0	0	0	0	0	0	0	0	0	0	0	0	0	0	0	0	0	0	0	0	0	0	0	0	0	0	0	0	0	0	0	0	0	0	0	0	0	2	1	0	0	0	2	0	0	0	0	0	0	0	0	0	0	0	0	0	0	0	0	0	0	0	0	0	0	0	0	0	0	0	0	0	k__Bacteria; p__Bacteroidetes; c__Flavobacteriia; o__Flavobacteriales; f__Flavobacteriaceae; g__Flavobacterium; s__succinicans
4386158	14	0	0	0	0	1	3	2	2	0	2	3	3	1	0	0	38	53	9	383	63	5	299	0	0	3	0	2	0	0	0	0	0	2	2	0	0	0	0	0	0	0	2	0	0	1	6	0	4	1	0	1	5	0	0	2	0	1	0	1	2	1	0	1	0	0	0	10	1	7	0	0	5	0	1	1	0	2	0	0	46	4	6	0	0	0	k__Bacteria; p__Verrucomicrobia; c__Opitutae; o__Opitutales; f__Opitutaceae; g__; s__
213313	0	0	0	0	0	0	0	0	0	0	0	0	0	0	0	0	0	0	0	0	0	0	0	0	0	0	0	0	0	0	0	0	0	0	0	0	0	0	0	0	0	0	0	0	0	0	0	0	0	0	0	0	0	0	0	0	0	0	0	0	0	0	0	0	0	0	0	0	0	0	0	0	0	0	2	0	0	0	0	0	0	0	0	0	0	0	k__Bacteria; p__Firmicutes; c__Clostridia; o__Clostridiales; f__Clostridiaceae; g__Clostridium; s__
4478413	0	0	0	0	0	0	0	0	0	0	0	2	0	0	0	0	19	7	15	4	25	0	5	0	0	12	0	0	0	0	0	0	0	0	0	0	0	0	0	0	0	0	0	0	0	0	0	0	0	0	0	0	0	0	0	0	0	0	0	0	0	0	0	0	0	0	0	9	0	0	0	0	0	0	0	0	0	1	0	0	17	11	3	0	0	0	k__Bacteria; p__Bacteroidetes; c__[Saprospirae]; o__[Saprospirales]; f__Chitinophagaceae; g__; s__
245203	0	0	0	0	0	0	0	0	0	0	0	0	0	0	0	0	0	0	0	0	0	0	0	0	0	0	1	0	0	1	0	0	0	0	0	0	0	0	0	0	0	0	0	0	0	0	0	0	0	0	0	0	0	0	0	0	0	0	0	0	0	0	0	0	0	0	0	0	0	0	0	0	0	0	0	0	0	0	0	0	0	0	0	0	0	0	k__Bacteria; p__Verrucomicrobia; c__[Spartobacteria]; o__[Chthoniobacterales]; f__[Chthoniobacteraceae]; g__DA101; s__
1000161	0	0	0	0	0	0	0	0	0	0	0	0	0	0	0	0	0	0	0	0	0	0	0	0	0	0	0	0	0	0	0	0	0	0	0	0	0	0	0	0	0	0	0	0	0	0	0	0	1	0	0	0	0	0	0	1	0	1	0	0	0	2	0	0	0	0	0	0	0	1	1	0	0	0	4	0	0	0	0	0	0	0	0	0	0	0	k__Bacteria; p__Proteobacteria; c__Gammaproteobacteria; o__Pseudomonadales; f__Pseudomonadaceae; g__Pseudomonas; s__
81462	0	0	0	0	0	1	0	1	2	0	0	0	0	0	1	2	222	199	61	191	114	0	84	0	1	206	0	0	0	0	0	0	0	0	0	0	0	0	1	0	0	0	0	0	0	0	0	0	3	0	0	4	0	0	0	4	0	0	1	0	1	0	0	0	0	0	0	57	0	0	0	0	0	0	0	0	0	3	26	0	37	80	33	0	0	0	k__Bacteria; p__Bacteroidetes; c__[Saprospirae]; o__[Saprospirales]; f__Chitinophagaceae; g__; s__
1129515	0	0	0	0	0	0	0	0	2	0	0	0	0	0	1	0	30	19	8	8	3	1	6	0	0	44	1	0	0	0	0	0	0	0	0	0	0	2	0	0	0	0	0	62	0	0	0	0	0	0	1	0	100	0	0	0	0	0	0	0	0	0	0	0	0	0	0	2	0	0	0	0	0	0	0	2	2	2	1	0	3	5	1	0	0	0	k__Bacteria; p__Bacteroidetes; c__[Saprospirae]; o__[Saprospirales]; f__Chitinophagaceae; g__Chitinophaga; s__arvensicola
4381878	0	0	0	0	0	0	0	0	0	0	0	0	0	0	0	0	0	0	0	0	0	0	0	0	0	0	0	0	0	0	0	0	0	0	0	0	0	0	0	0	0	0	0	0	0	0	1	0	0	0	1	0	0	0	0	0	0	0	0	0	0	0	0	0	0	0	0	0	0	0	0	0	1	0	0	0	1	0	0	0	0	0	0	0	0	0	k__Bacteria; p__Firmicutes; c__Bacilli; o__Bacillales; f__Planococcaceae; g__Planomicrobium; s__
4400712	0	0	4	0	0	2	0	0	3	0	8	3	0	3	0	0	0	0	0	0	0	3	0	1	0	0	2	11	0	0	0	0	3	0	1	1	0	0	0	0	0	0	0	0	0	0	0	0	0	1	0	1	0	0	0	0	0	0	0	0	0	0	0	0	0	0	0	0	0	0	0	4	0	0	0	0	0	0	0	0	0	0	0	0	0	0	k__Bacteria; p__Planctomycetes; c__vadinHA49; o__p04_C01; f__; g__; s__
677049	2	3	1	4	0	0	0	0	0	0	9	12	0	28	0	0	0	0	0	0	0	0	0	12	0	0	81	65	0	0	0	39	1	0	8	1	13	3	3	0	2	0	0	0	0	0	0	0	0	0	0	0	0	0	0	0	0	0	52	0	0	0	0	3	0	0	0	11	0	1	8	0	1	2	2	0	0	1	0	0	0	0	3	0	0	0	k__Bacteria; p__Bacteroidetes; c__Flavobacteriia; o__Flavobacteriales; f__[Weeksellaceae]; g__Chryseobacterium; s__
4297171	0	0	0	0	0	0	0	0	0	0	0	0	0	1	0	0	0	0	0	0	0	0	0	0	0	0	0	0	0	0	0	0	0	0	0	0	0	0	0	0	0	0	0	0	0	0	0	0	0	0	0	1	0	0	0	0	0	0	0	0	0	0	0	0	0	0	0	0	0	0	0	0	0	0	0	0	0	0	0	0	0	0	0	0	0	0	k__Bacteria; p__Proteobacteria; c__Betaproteobacteria; o__Burkholderiales; f__Comamonadaceae; g__; s__
1618937	0	0	0	0	0	0	0	0	0	0	0	0	0	0	0	1	0	1	0	0	2	0	2	0	0	0	0	0	0	0	0	0	0	0	0	0	0	0	0	0	0	0	0	0	0	0	0	0	0	0	0	0	0	0	0	0	0	0	0	0	0	0	0	0	0	0	0	0	0	0	0	0	0	0	0	0	0	0	0	0	0	0	0	0	0	0	k__Bacteria; p__Gemmatimonadetes; c__Gemm-1; o__; f__; g__; s__
3412843	0	2	1	0	0	0	2	0	1	2	0	0	0	22	11	7	11	2	1	9	11	21	9	1	1	8	1	3	0	4	0	0	4	3	2	1	0	0	4	0	0	3	1	0	1	1	1	0	3	0	3	0	0	1	0	0	0	0	5	0	5	2	1	0	0	0	0	1	3	0	0	0	0	2	0	0	0	1	0	1	3	2	1	0	1	0	k__Bacteria; p__Proteobacteria; c__Alphaproteobacteria; o__Rhodospirillales; f__Rhodospirillaceae; g__; s__
513929	0	0	0	0	0	0	1	0	0	0	0	0	0	2	0	1	0	0	0	0	0	0	0	0	0	0	1	1	0	0	0	0	2	0	1	0	0	0	0	0	0	0	0	1	0	0	0	0	0	0	0	0	1	0	0	0	0	0	0	0	0	0	0	0	0	0	0	0	0	0	0	0	0	0	0	0	0	0	0	0	0	0	0	0	0	0	k__Bacteria; p__Planctomycetes; c__Planctomycetia; o__Pirellulales; f__Pirellulaceae; g__Pirellula; s__
680374	0	0	0	0	0	0	0	0	0	0	0	0	0	0	0	0	0	0	0	1	0	0	1	0	0	0	0	0	0	0	0	0	0	0	0	0	0	0	0	0	0	0	0	0	0	0	0	0	0	0	0	0	0	0	0	0	0	0	0	0	0	0	0	0	0	0	0	0	0	0	0	0	0	0	0	0	0	0	0	0	0	0	0	0	0	0	k__Bacteria; p__Bacteroidetes; c__[Saprospirae]; o__[Saprospirales]; f__Chitinophagaceae; g__; s__
551126	0	0	0	0	0	0	0	0	0	0	0	0	0	1	2	2	0	0	0	0	0	4	0	0	0	0	6	1	0	0	1	0	3	0	1	0	0	2	5	3	0	1	0	0	0	0	0	0	0	0	0	0	0	0	0	0	0	0	1	0	16	0	1	0	1	0	0	0	0	0	4	0	0	13	2	0	0	0	0	0	0	0	0	0	0	0	k__Bacteria; p__Bacteroidetes; c__Sphingobacteriia; o__Sphingobacteriales; f__; g__; s__
559731	0	0	0	0	0	0	0	0	0	0	0	0	0	7	0	0	0	0	0	0	0	2	0	0	0	0	0	0	0	0	0	0	0	0	0	0	1	1	5	0	0	0	0	0	0	0	0	0	0	0	0	0	0	0	0	0	2	0	0	0	1	1	4	0	0	0	0	0	0	0	0	0	0	3	0	0	0	1	0	0	0	0	0	0	0	0	k__Bacteria; p__Proteobacteria; c__Deltaproteobacteria; o__Myxococcales; f__; g__; s__
583233	0	0	0	0	1	0	0	0	0	0	0	0	0	0	0	0	0	0	0	0	0	0	0	0	0	0	2	0	0	0	0	0	0	0	0	0	0	0	0	0	0	0	0	0	0	0	0	0	0	0	0	0	0	0	2	0	0	0	0	0	0	0	0	0	0	0	0	0	0	0	0	0	0	0	1	0	0	0	0	0	0	0	0	0	0	0	k__Bacteria; p__Planctomycetes; c__Planctomycetia; o__Pirellulales; f__Pirellulaceae; g__; s__
1004427	0	0	0	0	0	0	0	0	0	0	0	0	0	1	0	0	0	0	0	0	0	1	0	0	0	0	0	1	0	0	0	0	0	0	1	0	1	0	1	2	0	2	0	0	0	0	0	0	0	0	0	1	1	0	0	0	0	0	0	0	2	0	1	0	0	0	0	0	2	0	0	0	0	0	0	0	0	0	0	0	0	0	0	0	1	0	k__Bacteria; p__Proteobacteria; c__TA18; o__PHOS-HD29; f__; g__; s__
35411	1	1	0	3	0	0	3	8	1	0	0	0	1	0	2	2	1	0	0	0	1	9	0	2	0	0	2	4	2	0	0	0	2	0	1	2	0	0	1	0	0	2	0	2	0	0	0	0	0	0	1	1	8	0	0	1	0	0	2	0	3	0	0	1	0	0	0	0	0	0	1	0	0	0	1	0	0	0	1	0	0	0	0	0	0	0	k__Bacteria; p__Chloroflexi; c__Anaerolineae; o__SBR1031; f__A4b; g__; s__
81798	0	0	0	0	0	0	0	0	0	0	0	0	0	0	0	0	1	0	2	2	0	3	0	0	0	0	0	0	0	0	0	0	0	0	0	0	0	0	0	0	0	0	0	0	0	0	0	0	0	0	0	0	0	0	0	0	0	0	1	0	0	0	0	0	0	0	0	0	0	0	0	0	0	0	0	0	0	1	0	0	0	2	0	0	0	0	k__Bacteria; p__Bacteroidetes; c__Cytophagia; o__Cytophagales; f__Cytophagaceae; g__Cytophaga; s__
104427	0	0	0	0	0	0	0	0	0	0	0	0	0	0	0	0	0	0	0	0	0	0	0	0	0	0	0	0	0	0	0	0	0	0	0	0	0	0	0	0	0	0	0	0	0	0	0	0	0	0	0	0	0	0	0	0	0	0	0	0	0	0	0	0	0	0	0	0	0	0	0	0	0	0	0	0	0	0	0	3	0	0	0	0	0	0	k__Bacteria; p__Actinobacteria; c__Actinobacteria; o__Actinomycetales; f__Pseudonocardiaceae; g__Amycolatopsis; s__
825011	0	0	0	0	0	0	0	8	1	0	0	0	0	1	0	0	0	0	0	0	0	0	0	0	0	0	2	0	0	0	0	0	0	0	0	0	0	0	0	0	0	0	0	0	0	0	0	0	0	0	1	0	1	0	0	0	0	0	0	0	0	0	0	0	0	0	0	0	0	0	0	0	0	0	0	0	0	0	0	0	0	0	0	0	0	0	k__Bacteria; p__Acidobacteria; c__BPC102; o__; f__; g__; s__
565900	3	18	17	14	4	15	9	0	8	1	8	8	5	15	2	24	0	0	0	0	0	7	0	13	1	0	11	20	0	10	11	4	7	10	19	7	0	1	3	3	0	0	0	13	9	0	2	0	1	20	12	2	11	1	2	0	0	0	18	0	1	0	0	0	1	0	0	0	0	0	5	11	3	1	2	3	0	0	1	1	0	0	0	0	2	0	k__Bacteria; p__Proteobacteria; c__Gammaproteobacteria; o__Xanthomonadales; f__Sinobacteraceae; g__; s__
581283	0	2	1	0	0	0	1	0	2	0	1	0	0	0	1	0	0	0	1	0	0	0	0	0	0	0	0	1	0	0	3	0	0	1	2	12	0	0	0	1	0	1	0	1	0	0	1	0	0	0	0	1	0	0	2	0	0	0	3	0	0	2	0	0	0	0	0	0	0	0	0	2	0	0	0	0	0	0	0	0	0	0	0	0	0	0	k__Bacteria; p__Proteobacteria; c__Alphaproteobacteria; o__Sphingomonadales; f__Sphingomonadaceae; g__; s__
3953781	0	0	0	0	0	0	0	0	0	0	0	0	0	0	0	0	0	0	1	0	17	0	0	0	0	0	0	0	0	0	0	0	0	0	0	0	0	0	0	0	0	0	0	0	0	0	0	0	0	0	0	0	0	0	0	0	0	0	0	0	0	0	0	0	0	0	0	0	0	0	0	0	0	0	0	0	0	0	0	0	0	0	0	0	0	0	k__Bacteria; p__Cyanobacteria; c__Chloroplast; o__Chlorophyta; f__Chlamydomonadaceae; g__; s__
2234409	4	5	2	1	0	10	5	0	7	51	9	2	3	11	6	6	0	0	1	1	0	5	0	1	7	0	5	9	8	5	5	37	1	3	9	17	29	6	26	29	49	15	9	1	7	43	0	1	13	10	1	2	0	11	4	14	13	1	8	7	2	42	11	56	12	5	32	19	19	17	15	3	21	30	8	2	29	21	1	73	3	0	2	17	12	0	k__Bacteria; p__Actinobacteria; c__Actinobacteria; o__Actinomycetales; f__Microbacteriaceae; g__; s__
3587027	8	6	6	3	8	15	5	25	2	0	3	2	2	5	7	3	0	0	0	0	0	8	0	4	10	0	12	7	0	7	8	0	17	6	10	13	0	0	0	0	2	4	0	11	5	0	4	2	0	3	6	4	14	0	5	0	1	0	13	0	4	1	1	0	0	1	0	1	0	0	1	10	1	2	0	2	6	0	0	0	0	0	0	0	0	0	k__Bacteria; p__Acidobacteria; c__iii1-8; o__32-20; f__; g__; s__
581821	0	21	25	0	1	14	8	3	7	119	23	6	8	5	41	22	2	0	1	0	0	52	0	10	10	1	14	8	55	15	22	25	6	32	7	33	12	21	69	14	51	12	78	13	19	30	15	59	6	17	122	16	41	2	4	10	47	86	14	15	124	98	107	35	22	10	71	10	134	77	7	2	103	94	56	7	23	5	8	31	1	0	0	23	69	0	k__Bacteria; p__Actinobacteria; c__Actinobacteria; o__Actinomycetales; f__Promicromonosporaceae; g__Promicromonospora; s__
511321	0	1	0	0	0	0	2	0	1	7	0	0	1	0	1	3	0	0	0	0	0	2	0	0	0	0	0	0	0	0	0	3	0	1	0	1	3	0	0	0	2	2	0	0	0	3	0	0	0	0	1	1	0	0	0	0	2	4	0	1	3	3	0	0	1	0	3	0	1	0	0	1	1	1	0	0	1	1	1	2	0	0	0	2	0	0	k__Bacteria; p__Proteobacteria; c__Alphaproteobacteria; o__Rhizobiales; f__Hyphomicrobiaceae; g__Devosia; s__
3793255	0	0	0	0	0	0	0	0	0	0	0	0	0	0	0	0	0	0	0	0	0	0	0	0	0	0	0	0	0	0	1	0	0	0	0	0	0	0	0	0	0	0	0	0	0	0	0	0	0	0	0	0	2	0	0	0	0	0	0	0	0	0	0	0	0	0	0	0	0	0	0	0	0	0	0	0	0	0	0	0	0	0	0	0	0	0	k__Bacteria; p__Acidobacteria; c__Acidobacteria-6; o__CCU21; f__; g__; s__
586084	0	0	1	0	1	1	0	0	0	1	0	0	0	0	0	1	0	0	0	0	0	0	0	0	3	0	0	0	0	0	0	0	0	0	0	0	0	0	0	0	0	0	0	0	0	0	0	0	0	0	1	0	1	0	0	0	0	0	0	0	0	0	1	0	0	0	0	0	0	0	1	0	0	0	0	0	5	0	0	0	0	0	0	0	0	0	k__Bacteria; p__Actinobacteria; c__Actinobacteria; o__Actinomycetales; f__Streptosporangiaceae; g__; s__
2190672	0	0	1	0	0	0	0	0	0	0	0	0	0	0	0	0	0	0	0	1	0	0	0	0	0	0	0	0	0	0	0	0	0	0	1	0	0	0	0	0	0	0	0	0	0	0	2	1	0	0	0	0	0	0	0	0	0	0	0	0	0	0	0	0	0	0	0	3	0	0	0	0	0	0	0	2	0	0	0	1	0	0	0	0	0	0	k__Bacteria; p__Bacteroidetes; c__Flavobacteriia; o__Flavobacteriales; f__Flavobacteriaceae; g__Flavobacterium; s__
102864	1	0	16	1	3	0	3	0	1	0	4	0	1	3	3	7	0	0	0	0	0	2	0	6	2	0	1	7	0	3	0	4	3	3	1	6	0	0	0	0	0	0	0	0	1	0	1	2	0	1	3	0	0	0	1	0	0	0	5	0	0	0	2	0	0	0	2	2	0	0	0	1	1	0	2	0	0	0	0	0	0	0	0	0	0	0	k__Bacteria; p__Proteobacteria; c__Betaproteobacteria; o__; f__; g__; s__
534969	0	4	4	5	0	14	2	0	0	2	5	3	3	2	2	3	0	0	1	0	0	13	0	2	6	0	2	5	1	0	8	0	2	4	0	8	3	0	0	2	0	4	0	1	11	2	2	0	1	0	6	2	1	0	11	3	0	4	1	1	1	1	0	0	0	3	0	19	0	5	0	3	2	1	0	2	3	0	0	0	0	0	0	0	2	0	k__Bacteria; p__Proteobacteria; c__Alphaproteobacteria; o__Sphingomonadales; f__Sphingomonadaceae; g__Kaistobacter; s__
547926	5	9	5	8	3	5	7	21	2	2	1	0	9	5	0	0	0	0	1	0	0	0	0	4	13	0	11	28	2	0	2	0	20	0	6	4	0	2	0	2	0	8	0	7	2	2	5	1	0	4	4	3	0	0	1	5	0	0	3	2	0	0	0	0	0	0	0	2	0	0	0	5	0	0	5	1	0	0	0	0	0	0	0	1	1	0	k__Bacteria; p__Proteobacteria; c__Deltaproteobacteria; o__Myxococcales; f__; g__; s__
1106730	0	0	0	0	0	0	0	5	0	0	0	0	0	0	1	0	0	0	0	0	0	1	0	0	0	0	1	1	0	0	1	0	2	2	6	2	0	0	0	0	0	0	0	2	1	0	0	0	0	0	1	0	1	0	0	0	0	0	1	0	0	0	0	0	0	0	0	0	0	0	0	0	0	0	0	0	0	0	0	0	0	0	0	0	0	0	k__Bacteria; p__Proteobacteria; c__Deltaproteobacteria; o__Syntrophobacterales; f__Syntrophobacteraceae; g__; s__
1106733	0	0	0	0	0	0	0	0	0	0	0	0	0	1	0	0	0	0	0	0	0	0	1	0	0	0	0	0	0	0	0	0	0	0	0	0	0	0	0	0	0	0	0	0	0	0	0	0	0	0	0	0	0	0	0	0	0	0	0	0	0	0	0	0	0	0	0	0	0	0	0	0	0	0	0	0	0	0	0	0	0	0	0	0	0	0	k__Bacteria; p__Proteobacteria; c__Betaproteobacteria; o__Rhodocyclales; f__Rhodocyclaceae; g__Azovibrio; s__
665228	1	0	0	0	0	0	0	0	0	0	0	0	0	1	0	4	0	3	0	0	1	0	0	0	0	0	0	0	11	0	0	0	0	0	0	0	0	0	1	0	0	0	0	0	0	0	1	0	2	0	0	1	0	1	0	0	0	0	0	0	3	0	0	1	0	0	0	0	2	1	0	0	0	0	0	0	2	2	0	0	0	0	0	0	0	0	k__Bacteria; p__Bacteroidetes; c__[Saprospirae]; o__[Saprospirales]; f__Chitinophagaceae; g__; s__
218162	0	0	0	1	0	0	0	0	0	0	0	0	0	0	0	0	0	0	0	0	0	0	0	0	0	0	0	2	0	0	0	0	0	0	0	0	0	0	0	0	0	0	0	0	0	0	0	0	0	0	0	0	0	0	0	0	0	0	0	0	0	0	0	0	0	0	0	0	0	0	0	0	0	0	0	0	0	0	0	0	0	0	0	0	0	0	k__Bacteria; p__Acidobacteria; c__iii1-8; o__DS-18; f__; g__; s__
152978	0	0	0	0	0	0	0	2	0	0	0	0	0	0	0	0	4	2	3	8	24	0	10	0	1	3	0	0	0	0	0	0	0	0	0	0	0	0	0	0	0	0	0	0	0	0	0	0	0	0	0	1	0	0	0	1	0	0	0	1	0	0	0	0	0	0	0	1	0	0	0	0	0	0	0	0	0	0	0	0	21	0	18	0	0	0	k__Bacteria; p__Proteobacteria; c__Alphaproteobacteria; o__Rhizobiales; f__Bradyrhizobiaceae; g__; s__
4302748	0	1	0	0	0	0	0	0	0	0	0	0	0	0	0	0	0	0	0	0	0	0	0	0	0	0	0	0	0	0	0	0	0	0	2	0	0	0	0	1	0	0	0	0	1	0	0	0	0	0	0	0	1	0	1	0	0	0	0	0	0	0	0	0	1	0	0	0	0	0	0	0	0	0	0	0	0	0	0	0	0	0	0	0	0	0	k__Bacteria; p__Actinobacteria; c__MB-A2-108; o__0319-7L14; f__; g__; s__
275052	0	0	0	0	0	0	0	1	0	0	0	0	0	0	0	0	8	23	76	9	48	0	10	0	0	27	0	0	4	0	2	0	0	0	0	0	0	0	0	0	0	1	0	0	0	1	0	0	0	0	0	1	0	0	0	3	0	0	0	0	0	0	0	0	0	0	0	15	0	1	0	0	2	1	0	0	3	0	0	0	41	21	242	1	0	0	k__Bacteria; p__Proteobacteria; c__Alphaproteobacteria; o__Rhizobiales; f__Rhizobiaceae; g__Agrobacterium; s__
4409237	1	0	0	0	2	0	1	1	0	0	0	0	1	5	0	0	0	0	0	0	0	2	0	1	0	0	0	6	0	0	0	0	11	0	0	1	1	2	0	1	0	0	0	0	0	0	0	0	0	0	0	2	1	0	0	1	0	0	0	0	0	0	0	0	0	0	0	0	0	0	2	0	0	0	0	0	0	0	0	0	0	0	0	0	0	0	k__Bacteria; p__Bacteroidetes; c__Cytophagia; o__Cytophagales; f__Cytophagaceae; g__; s__
4409236	3	10	4	5	0	9	3	0	3	1	8	7	0	19	5	41	0	0	0	0	0	6	0	0	11	0	10	27	9	0	9	2	15	10	6	10	0	1	5	1	1	1	3	0	21	0	3	0	0	3	0	10	1	0	4	2	0	0	1	3	8	0	1	1	0	0	1	0	4	0	0	27	0	1	0	3	6	1	0	0	0	0	0	0	2	0	k__Bacteria; p__Acidobacteria; c__Sva0725; o__Sva0725; f__; g__; s__
4456936	1	5	3	2	0	0	6	73	18	0	8	0	8	6	8	2	0	0	0	0	0	4	0	0	4	2	21	8	0	1	15	0	7	9	7	7	0	0	1	0	0	2	0	40	1	0	0	0	0	5	2	3	56	0	2	0	0	0	5	1	0	0	0	0	0	0	0	0	0	0	0	4	0	0	0	4	0	0	10	0	0	0	0	0	0	0	k__Bacteria; p__Acidobacteria; c__[Chloracidobacteria]; o__11-24; f__; g__; s__
810855	28	20	71	1	7	39	23	41	16	6	32	13	35	48	34	30	1	0	0	1	0	37	2	20	23	0	57	75	3	18	21	12	18	19	25	69	6	5	8	9	7	26	8	23	17	5	40	6	2	62	21	9	21	6	3	13	6	7	59	3	5	9	1	6	3	1	3	4	4	5	7	11	1	11	1	6	10	5	22	6	2	0	0	0	4	0	k__Bacteria; p__Gemmatimonadetes; c__Gemm-1; o__; f__; g__; s__
1822603	2	0	5	0	4	7	2	0	8	0	2	1	2	1	2	0	0	0	0	0	0	0	0	0	1	0	0	4	0	0	1	0	1	2	0	1	0	0	0	0	1	2	1	0	4	0	1	0	1	0	10	0	0	0	1	0	0	0	1	0	0	1	0	0	0	0	0	0	0	0	0	4	0	0	0	4	2	0	0	0	0	0	0	0	0	0	k__Bacteria; p__Actinobacteria; c__Acidimicrobiia; o__Acidimicrobiales; f__; g__; s__
614085	0	0	0	0	0	0	0	0	0	0	0	0	0	0	0	0	0	0	0	0	0	0	0	0	0	0	0	0	0	1	0	0	0	0	0	0	0	0	0	0	0	0	0	0	0	0	1	0	0	0	0	1	0	0	0	0	0	0	0	0	0	0	0	0	0	0	0	0	0	0	0	0	0	0	0	0	1	0	0	0	0	0	0	0	0	0	k__Bacteria; p__Firmicutes; c__Bacilli; o__Bacillales; f__Planococcaceae; g__Sporosarcina; s__
1024772	0	0	0	0	0	0	0	0	0	0	0	0	1	0	0	0	0	0	0	0	0	3	0	0	0	1	0	3	0	0	0	0	1	0	0	0	0	0	0	0	0	0	0	0	0	0	0	0	0	0	0	0	0	0	0	0	0	0	2	0	0	0	0	0	0	0	0	0	0	0	0	0	0	0	0	0	0	0	1	0	0	0	0	0	0	0	k__Bacteria; p__Actinobacteria; c__Actinobacteria; o__Actinomycetales; f__Nocardioidaceae; g__Nocardioides; s__
2708478	0	0	11	0	0	0	0	0	2	2	2	7	0	1	0	2	0	0	0	0	0	1	0	0	0	0	0	0	0	0	1	0	0	1	0	0	3	2	1	0	2	1	3	0	1	0	2	1	0	0	0	0	0	5	0	0	2	3	1	0	0	2	1	1	7	5	1	3	0	3	4	2	4	2	3	1	6	1	0	23	0	0	0	8	1	0	k__Bacteria; p__Bacteroidetes; c__Flavobacteriia; o__Flavobacteriales; f__Cryomorphaceae; g__Fluviicola; s__
4422733	0	0	0	0	2	2	2	0	0	0	1	0	0	0	0	0	0	0	0	0	0	2	0	0	0	0	1	0	0	0	0	0	0	0	0	0	0	0	0	0	0	0	0	0	0	0	0	0	0	0	0	0	0	0	2	0	0	0	0	0	0	0	0	0	0	0	0	0	0	0	1	0	0	0	0	0	0	0	0	0	0	0	0	0	0	0	k__Bacteria; p__Proteobacteria; c__Gammaproteobacteria; o__Xanthomonadales; f__Xanthomonadaceae; g__; s__
4422734	7	8	18	2	0	17	16	14	1	88	11	7	1	51	48	32	1	10	2	9	7	23	7	10	32	4	38	37	13	14	1	65	34	19	24	35	16	33	23	49	15	31	40	4	30	35	7	34	26	119	17	6	14	20	0	30	57	9	47	14	35	73	44	39	44	11	37	30	55	18	24	5	12	69	42	5	53	26	0	36	8	8	0	12	24	0	k__Bacteria; p__Proteobacteria; c__Alphaproteobacteria; o__Rhizobiales; f__; g__; s__
1142867	3	7	27	4	0	2	13	0	6	9	7	8	5	7	12	18	0	0	0	0	0	3	0	6	3	0	8	5	4	0	1	6	3	3	10	6	17	3	8	6	21	3	4	0	4	4	8	5	5	4	3	3	1	2	2	4	8	24	34	4	4	21	5	5	1	3	2	4	1	1	9	6	2	6	3	6	0	4	0	8	0	0	0	1	0	0	k__Bacteria; p__Acidobacteria; c__[Chloracidobacteria]; o__RB41; f__Ellin6075; g__; s__
4422736	1	4	3	1	1	1	2	2	0	1	0	1	0	5	1	1	0	0	0	0	0	2	0	3	0	0	1	0	1	2	0	1	3	2	0	2	0	0	0	1	1	6	0	2	0	1	1	0	1	2	2	1	5	0	7	1	0	0	2	0	0	0	0	1	0	0	0	0	0	1	0	2	0	0	2	0	1	0	0	1	0	0	0	0	0	0	k__Bacteria; p__Chloroflexi; c__Anaerolineae; o__Caldilineales; f__Caldilineaceae; g__; s__
510360	0	0	0	0	0	0	0	0	0	1	0	0	1	1	0	1	0	0	0	0	0	2	0	0	1	0	0	0	0	0	0	0	0	4	0	1	0	0	0	20	0	0	0	0	2	1	1	0	0	0	2	0	0	0	0	0	0	2	0	0	0	0	0	1	0	0	0	0	0	0	0	0	0	0	0	4	0	0	1	0	0	0	0	0	2	0	k__Bacteria; p__Bacteroidetes; c__Flavobacteriia; o__Flavobacteriales; f__[Weeksellaceae]; g__; s__
927060	1	0	0	0	0	0	0	3	0	0	0	0	0	0	0	0	0	0	0	0	0	2	0	0	0	0	0	2	0	0	0	0	2	0	0	0	0	0	0	0	0	0	0	0	0	0	0	0	0	0	0	0	4	0	0	0	1	0	1	0	0	0	0	0	0	0	0	0	0	0	0	0	0	0	0	0	0	0	0	0	0	0	0	0	0	0	k__Bacteria; p__Planctomycetes; c__BD7-11; o__; f__; g__; s__
704262	0	0	0	0	0	0	0	0	0	0	0	0	0	0	0	0	2	1	1	3	1	0	1	0	0	4	0	0	0	0	0	0	0	0	0	0	0	0	0	0	0	0	0	0	0	0	0	0	0	0	0	0	0	0	0	0	0	0	0	0	0	0	0	0	0	0	0	0	0	0	0	0	0	0	0	0	0	0	0	0	0	0	1	0	0	0	k__Bacteria; p__Acidobacteria; c__DA052; o__Ellin6513; f__; g__; s__
210201	0	0	0	0	0	0	1	0	0	0	0	0	0	0	0	0	0	0	1	0	0	0	0	0	0	0	0	1	0	0	0	0	0	0	0	0	0	0	0	0	0	0	0	0	0	0	0	0	0	0	0	0	0	0	5	0	0	0	0	0	0	0	0	0	0	0	0	0	0	0	0	0	0	0	0	0	0	0	0	0	0	0	1	0	0	0	k__Bacteria; p__Proteobacteria; c__Betaproteobacteria; o__Burkholderiales; f__Oxalobacteraceae; g__; s__
4461505	0	4	0	0	0	5	3	0	9	0	0	4	6	9	3	1	0	0	0	0	0	0	0	1	2	1	2	2	0	1	4	0	0	7	1	0	0	0	0	0	0	3	0	0	0	0	3	0	0	0	4	16	0	0	2	0	0	0	0	0	0	0	0	0	0	0	0	0	0	0	0	6	0	0	0	0	0	0	2	0	0	0	0	0	0	0	k__Bacteria; p__Gemmatimonadetes; c__Gemm-3; o__; f__; g__; s__
772651	1	3	3	2	0	1	3	6	1	0	0	0	1	5	5	7	0	0	0	0	0	3	0	3	1	0	7	9	0	0	0	1	10	0	2	7	0	1	0	0	1	0	1	1	0	0	0	0	0	5	0	1	2	0	0	1	0	0	7	0	0	0	0	0	0	0	0	3	0	0	2	0	0	0	1	2	3	0	2	0	0	0	0	0	0	0	k__Bacteria; p__Acidobacteria; c__Acidobacteria-6; o__iii1-15; f__RB40; g__; s__
4467325	0	0	2	0	1	0	0	0	0	0	0	0	0	0	0	0	0	0	0	0	0	0	0	1	0	0	0	0	0	0	0	0	0	1	0	0	0	0	0	0	0	2	0	0	0	0	0	0	0	0	0	2	0	0	64	0	0	0	0	0	0	0	0	0	0	0	0	0	0	0	0	0	0	0	0	0	0	0	0	0	0	0	0	0	0	0	k__Bacteria; p__Bacteroidetes; c__Cytophagia; o__Cytophagales; f__Cytophagaceae; g__Adhaeribacter; s__
231395	0	3	1	4	2	4	4	0	0	0	3	1	3	6	6	2	0	0	0	0	0	5	0	4	2	0	7	7	0	1	0	0	5	3	4	1	3	0	0	0	0	9	0	0	3	0	3	0	0	1	5	3	1	0	2	0	0	0	5	0	0	0	0	0	0	0	0	0	1	0	0	1	1	1	0	0	0	0	0	1	0	0	0	0	0	0	k__Bacteria; p__Chloroflexi; c__TK10; o__; f__; g__; s__
4440449	0	0	0	0	0	0	0	0	0	0	0	1	1	0	0	0	0	0	0	0	0	1	0	0	0	0	0	0	0	1	0	0	0	0	0	0	0	0	2	1	0	0	0	0	0	1	0	0	0	2	0	0	0	0	0	0	0	0	0	0	0	0	4	0	0	0	0	0	0	0	0	0	1	0	0	0	0	0	0	0	0	0	0	2	0	0	k__Bacteria; p__Proteobacteria; c__Alphaproteobacteria; o__Rhizobiales; f__Rhizobiaceae; g__Agrobacterium; s__
201019	0	0	0	0	0	0	0	0	0	1	0	1	0	0	0	0	0	0	0	0	0	0	0	3	0	0	0	1	0	0	0	0	0	1	1	1	1	0	0	0	0	0	0	0	0	0	0	0	1	0	4	0	0	0	0	0	0	0	1	0	0	0	0	0	0	0	0	0	0	1	0	1	0	0	0	0	0	0	0	1	0	0	0	0	0	0	k__Bacteria; p__Proteobacteria; c__Alphaproteobacteria; o__Rhizobiales; f__; g__; s__
236161	0	0	0	0	0	0	0	0	0	0	0	0	0	0	0	0	0	2	0	0	0	0	0	0	0	0	0	0	0	0	0	0	0	0	0	0	0	0	0	0	0	0	0	0	1	0	0	0	0	0	0	0	0	0	0	0	0	0	0	0	0	0	0	0	0	0	0	0	0	0	0	0	0	0	0	0	0	0	0	0	0	0	0	0	0	0	k__Bacteria; p__Firmicutes; c__Bacilli; o__Bacillales; f__Paenibacillaceae; g__Paenibacillus; s__
323929	0	5	9	0	1	4	2	0	4	9	1	0	1	8	20	0	1	1	0	0	2	7	1	2	6	0	13	4	1	2	11	12	13	2	3	8	2	5	2	1	4	4	5	5	5	14	1	5	5	12	7	4	0	3	0	3	4	0	8	2	5	1	3	2	4	0	4	3	6	2	1	0	2	13	10	1	4	2	3	5	5	0	0	1	8	0	k__Bacteria; p__Proteobacteria; c__Alphaproteobacteria; o__Rhizobiales; f__; g__; s__
1918591	10	3	20	12	1	7	9	0	12	2	5	8	4	33	17	11	0	0	0	0	0	13	1	24	8	0	12	20	6	1	8	3	20	12	13	13	5	0	5	11	9	15	4	4	3	4	6	2	6	10	17	3	2	8	2	6	4	6	21	3	10	2	3	3	8	5	1	5	5	3	0	4	6	3	5	5	4	2	2	6	0	0	0	0	1	0	k__Bacteria; p__Planctomycetes; c__Planctomycetia; o__Gemmatales; f__Gemmataceae; g__Gemmata; s__
4376094	5	0	2	0	3	0	5	2	5	1	3	1	1	1	4	0	0	0	0	0	0	4	0	5	0	0	1	3	0	0	1	1	0	0	5	3	1	1	2	0	0	2	1	0	0	0	4	0	1	1	2	0	4	0	1	0	0	0	3	0	1	0	1	1	0	1	0	0	0	0	0	3	0	0	0	0	0	0	2	0	0	0	0	0	0	0	k__Bacteria; p__Planctomycetes; c__Phycisphaerae; o__WD2101; f__; g__; s__
162725	0	2	0	0	0	0	0	0	0	0	0	2	0	41	0	8	0	1	0	0	1	1	0	0	0	0	2	0	0	0	0	0	0	0	0	0	0	0	9	0	0	1	0	0	0	0	0	0	15	0	0	0	0	0	0	1	0	0	0	0	0	0	2	0	0	0	0	0	0	0	0	0	0	0	0	0	0	0	0	0	0	1	0	0	0	0	k__Bacteria; p__Proteobacteria; c__Alphaproteobacteria; o__Sphingomonadales; f__Erythrobacteraceae; g__Lutibacterium; s__
152394	0	0	0	0	0	0	0	0	0	0	2	0	0	0	0	0	0	0	0	0	0	0	0	0	0	0	0	0	0	0	0	0	0	1	0	0	0	0	0	0	0	0	0	0	0	0	0	0	0	0	0	0	0	0	0	0	0	0	0	0	0	0	0	0	0	0	0	0	0	0	0	0	0	0	0	0	0	0	0	0	0	0	0	0	0	0	k__Bacteria; p__BRC1; c__PRR-11; o__; f__; g__; s__
107428	24	41	50	48	3	21	89	0	24	4	58	95	8	20	5	16	0	0	0	0	0	15	0	21	14	2	17	55	0	8	15	24	42	10	59	6	4	3	2	3	4	15	1	0	11	7	33	7	0	11	11	3	0	3	4	6	2	0	37	0	7	9	2	1	8	3	6	3	0	2	7	30	1	6	2	14	2	0	3	4	1	0	1	1	1	0	k__Bacteria; p__Verrucomicrobia; c__[Pedosphaerae]; o__[Pedosphaerales]; f__; g__; s__
218592	16	18	17	15	1	11	21	1	27	2	22	27	16	5	27	30	0	0	0	0	0	41	0	15	17	0	20	28	4	29	6	3	13	18	29	11	15	1	4	4	6	14	6	6	28	4	15	2	1	16	11	7	14	1	5	2	3	17	22	0	21	15	1	1	1	16	4	1	5	0	3	11	4	2	3	5	6	4	3	4	0	0	0	0	3	0	k__Bacteria; p__Planctomycetes; c__Phycisphaerae; o__WD2101; f__; g__; s__
367733	0	3	0	0	0	0	0	0	0	0	0	0	0	0	0	0	0	0	0	0	0	0	0	0	0	0	0	0	0	0	0	0	0	0	0	0	0	0	0	0	0	0	0	0	0	0	0	0	0	1	0	0	1	0	0	0	0	0	0	0	0	0	1	0	0	0	0	0	0	0	0	0	0	0	0	0	0	0	0	0	0	0	0	0	0	0	k__Bacteria; p__Proteobacteria; c__Gammaproteobacteria; o__Xanthomonadales; f__Xanthomonadaceae; g__; s__
906071	9	1	4	0	0	3	4	2	1	0	1	2	0	3	0	4	3	8	3	0	3	0	8	0	0	6	0	0	0	6	3	12	0	3	2	3	8	0	2	0	0	0	0	0	1	2	4	5	5	1	2	1	5	0	0	1	5	3	3	0	6	4	3	0	0	1	4	4	0	3	0	1	3	1	1	1	3	0	10	2	1	8	1	2	1	0	k__Bacteria; p__Verrucomicrobia; c__Verrucomicrobiae; o__Verrucomicrobiales; f__Verrucomicrobiaceae; g__; s__
583673	0	0	0	0	0	0	0	0	0	0	0	0	0	0	0	0	0	0	0	0	0	0	0	0	0	0	0	0	0	0	0	0	0	0	0	1	0	0	0	0	0	0	0	0	0	0	0	0	0	0	0	0	0	0	0	0	0	0	0	0	0	1	0	0	0	0	0	0	0	0	0	0	0	0	0	0	0	0	0	0	0	0	0	0	0	0	k__Bacteria; p__Proteobacteria; c__Alphaproteobacteria; o__Rhodobacterales; f__Rhodobacteraceae; g__; s__
4047524	2	2	6	1	4	0	2	0	4	2	0	0	7	1	0	1	0	0	0	0	0	7	0	11	1	1	0	3	2	3	0	4	2	4	2	3	0	0	1	0	2	10	2	2	1	1	2	0	2	1	4	0	0	1	4	1	0	5	4	2	10	0	2	1	0	2	0	5	0	0	1	5	0	0	0	2	2	3	0	0	0	0	0	0	4	0	k__Bacteria; p__Planctomycetes; c__Phycisphaerae; o__WD2101; f__; g__; s__
3533825	0	0	0	0	0	0	0	0	0	0	0	0	0	0	0	0	0	0	0	0	0	0	0	0	0	0	0	1	0	0	0	0	0	0	0	0	0	0	0	0	0	0	0	0	0	0	0	0	0	0	0	0	0	0	0	0	0	0	0	0	0	0	0	0	0	0	0	0	0	0	0	0	0	0	1	0	0	0	0	0	0	0	0	0	0	0	k__Bacteria; p__Proteobacteria; c__Alphaproteobacteria; o__BD7-3; f__; g__; s__
4347269	0	0	3	0	5	4	0	1	1	0	0	1	0	1	1	0	0	0	0	0	0	1	0	0	0	0	10	2	0	1	2	0	1	1	2	0	0	0	0	0	0	2	0	3	2	0	1	0	0	1	2	0	5	0	11	0	0	0	1	0	1	0	0	0	0	0	1	0	0	0	0	0	0	0	0	0	0	0	0	0	0	0	0	0	0	0	k__Bacteria; p__Verrucomicrobia; c__[Spartobacteria]; o__[Chthoniobacterales]; f__[Chthoniobacteraceae]; g__DA101; s__
1131789	0	0	0	0	0	0	0	0	0	0	0	0	0	0	0	0	1	1	1	5	4	0	4	0	0	1	0	0	0	0	0	0	0	0	0	0	0	0	0	0	0	0	0	0	0	0	0	0	0	0	0	0	0	0	0	0	0	0	0	0	0	0	0	0	0	0	0	0	0	0	1	0	0	0	0	0	0	0	0	0	5	1	4	0	0	0	k__Bacteria; p__Proteobacteria; c__Betaproteobacteria; o__Burkholderiales; f__Comamonadaceae; g__Hydrogenophaga; s__
4303161	0	0	0	0	0	0	0	0	0	0	0	0	0	0	0	0	0	0	0	0	0	0	0	0	0	0	0	0	0	0	0	0	0	0	0	0	0	0	0	0	0	0	0	0	0	0	0	0	0	0	0	0	0	0	0	0	0	0	0	0	0	0	0	0	0	0	0	0	0	0	0	0	0	0	0	0	2	0	0	0	0	0	0	0	0	0	k__Bacteria; p__Actinobacteria; c__Actinobacteria; o__Actinomycetales; f__Pseudonocardiaceae; g__; s__
4303163	0	0	0	0	0	1	0	0	0	0	0	0	0	0	0	0	0	0	0	0	0	0	0	0	0	0	0	0	0	0	0	0	0	0	0	0	0	0	0	0	0	0	0	0	0	0	0	0	0	0	0	0	0	0	0	0	0	0	0	0	0	0	0	0	0	0	0	0	1	0	0	0	0	0	0	0	0	0	0	0	0	0	0	0	0	0	k__Bacteria; p__Actinobacteria; c__Actinobacteria; o__Actinomycetales; f__Pseudonocardiaceae; g__Pseudonocardia; s__
255057	3	1	0	0	0	1	0	2	0	0	0	0	10	0	1	1	0	0	0	0	0	0	0	0	2	0	6	5	0	0	0	0	5	4	0	1	0	0	0	0	0	1	0	2	1	0	0	0	0	2	0	1	4	0	0	0	0	0	7	0	0	0	0	0	0	0	0	0	0	0	0	2	0	0	0	0	0	0	2	0	0	0	0	0	0	0	k__Bacteria; p__WS3; c__PRR-12; o__LD1-PA13; f__; g__; s__
655387	3	5	1	4	8	4	2	9	3	0	1	0	1	8	12	10	0	0	0	0	0	4	0	2	7	0	1	6	0	1	3	0	14	5	5	7	0	1	0	1	0	5	0	9	1	0	2	0	0	4	1	4	17	2	5	0	1	0	17	0	1	1	0	0	0	0	1	0	1	3	0	3	0	0	2	1	0	0	1	0	0	0	0	0	1	0	k__Bacteria; p__Acidobacteria; c__Acidobacteria-6; o__iii1-15; f__; g__; s__
1052451	0	0	0	0	0	0	0	0	0	2	2	0	0	0	2	0	0	0	0	0	1	3	0	4	0	0	1	1	0	0	0	0	3	0	0	2	0	1	1	2	0	2	1	0	0	2	0	1	1	2	2	0	0	0	0	1	1	0	0	0	0	0	0	0	0	0	0	1	0	0	0	0	0	0	0	0	1	1	0	0	0	0	0	1	0	0	k__Bacteria; p__Planctomycetes; c__Planctomycetia; o__Gemmatales; f__Isosphaeraceae; g__; s__
2972179	0	0	0	0	0	0	0	0	0	0	0	0	0	0	0	0	0	0	0	0	0	0	0	0	0	0	0	2	0	0	0	0	0	0	0	0	0	0	0	0	0	0	0	1	0	0	0	0	0	0	0	0	0	0	0	0	0	0	1	0	0	0	0	0	0	0	0	0	0	0	0	0	0	1	0	0	0	0	0	0	0	0	0	0	0	0	k__Bacteria; p__Bacteroidetes; c__Flavobacteriia; o__Flavobacteriales; f__Cryomorphaceae; g__; s__
3582212	0	0	2	0	0	0	0	0	0	0	0	0	0	2	1	4	0	0	0	0	0	8	0	3	2	0	0	1	0	0	0	0	0	2	0	6	0	0	11	0	2	2	0	1	0	0	0	0	1	0	0	0	0	1	0	0	0	2	0	0	7	0	7	0	0	0	0	5	5	0	0	0	0	0	0	4	0	0	0	0	0	0	0	0	0	0	k__Bacteria; p__Verrucomicrobia; c__Verrucomicrobiae; o__Verrucomicrobiales; f__Verrucomicrobiaceae; g__; s__
102136	0	0	0	0	0	0	0	0	0	0	0	0	0	0	0	1	0	0	0	1	0	0	0	0	0	0	0	0	0	0	0	1	0	0	0	0	0	0	0	0	0	0	0	0	0	0	0	0	0	0	0	0	0	0	0	0	0	0	0	0	0	0	0	0	0	0	0	0	0	0	0	0	0	0	0	0	0	1	0	0	0	0	0	0	0	0	k__Bacteria; p__Proteobacteria; c__Betaproteobacteria; o__Burkholderiales; f__Comamonadaceae; g__Limnohabitans; s__
252581	0	0	0	0	0	0	0	1	0	0	0	0	1	4	2	0	0	0	0	0	0	0	0	0	2	0	2	0	0	0	0	0	0	0	3	0	0	0	0	2	0	3	0	0	0	0	0	0	2	4	0	0	0	0	0	0	0	0	0	0	0	0	0	0	0	0	0	0	0	0	0	0	0	0	0	0	0	0	0	0	0	0	0	0	0	0	k__Bacteria; p__Planctomycetes; c__Planctomycetia; o__Gemmatales; f__Gemmataceae; g__; s__
831877	0	0	2	1	0	0	0	2	0	0	2	0	0	8	2	0	0	0	0	0	0	0	0	1	1	0	0	4	0	0	0	0	6	0	0	1	0	0	0	0	0	9	1	0	1	0	5	0	0	0	1	1	0	1	0	0	0	0	1	0	0	0	0	0	0	0	1	0	0	0	0	1	0	2	0	0	0	1	0	0	0	0	0	0	0	0	k__Bacteria; p__Chloroflexi; c__; o__; f__; g__; s__
564690	0	0	1	0	0	1	0	0	0	0	0	0	0	0	0	0	1	0	0	0	0	0	0	0	2	0	0	0	0	0	0	0	0	0	0	0	0	0	0	0	0	0	0	0	0	0	0	0	0	0	0	0	0	0	0	0	0	0	0	0	0	0	0	0	0	0	0	1	0	0	0	0	0	0	0	0	0	0	0	0	1	0	0	0	0	0	k__Bacteria; p__Proteobacteria; c__Alphaproteobacteria; o__Rhodospirillales; f__Acetobacteraceae; g__; s__
344648	0	0	0	0	0	0	0	0	0	0	0	0	0	0	0	0	1	0	0	0	0	0	1	0	0	1	0	0	0	0	0	0	0	0	0	0	0	0	0	0	0	0	0	0	0	0	0	0	0	0	2	0	0	1	0	0	0	0	0	0	0	0	0	0	0	0	0	0	0	0	0	1	0	0	0	0	0	0	0	0	0	1	0	0	1	0	k__Bacteria; p__Proteobacteria; c__Deltaproteobacteria; o__Spirobacillales; f__; g__; s__
656729	0	0	0	0	0	0	0	0	0	0	0	0	0	0	0	0	0	0	0	0	3	0	0	0	0	0	0	0	0	0	0	0	0	0	0	0	0	0	0	0	0	0	0	0	0	0	0	0	0	0	0	0	0	0	0	0	0	0	0	0	0	0	0	0	0	0	0	0	0	0	0	0	0	0	0	0	0	0	0	0	0	0	0	0	0	0	k__Bacteria; p__Proteobacteria; c__Gammaproteobacteria; o__Legionellales; f__; g__; s__
827300	6	2	1	0	0	2	5	1	14	0	4	2	2	3	0	1	9	9	1	5	7	4	10	0	0	15	3	1	1	0	5	4	0	1	3	6	0	1	1	2	0	1	0	0	2	4	2	0	0	2	2	12	3	0	0	0	1	4	2	0	0	0	2	2	2	1	1	3	0	3	2	0	0	1	0	3	2	0	1	0	3	3	5	5	3	0	k__Bacteria; p__Proteobacteria; c__Deltaproteobacteria; o__Myxococcales; f__0319-6G20; g__; s__
113976	0	0	0	0	0	0	0	0	0	0	0	0	0	0	0	0	0	0	0	0	0	5	0	0	0	0	0	0	0	0	0	0	0	0	0	0	0	0	0	0	0	0	0	0	0	0	0	0	0	0	0	0	0	0	0	0	0	0	0	0	0	0	0	0	0	0	0	0	5	0	0	0	0	0	0	0	0	0	0	0	0	0	0	0	0	0	k__Bacteria; p__TM7; c__TM7-3; o__; f__; g__; s__
1128033	0	0	0	0	0	0	0	0	0	0	0	0	0	1	0	1	0	0	0	0	0	0	0	0	0	0	0	0	0	0	0	0	0	0	0	0	0	0	0	0	0	0	0	0	0	0	0	0	0	0	0	0	0	0	0	0	0	0	0	0	0	0	0	0	0	0	0	0	0	0	0	2	0	0	0	0	0	0	0	1	0	0	0	0	0	0	k__Bacteria; p__Firmicutes; c__Bacilli; o__Bacillales; f__Thermoactinomycetaceae; g__; s__
640341	0	2	1	0	1	1	1	0	0	0	4	0	0	0	3	1	0	0	0	1	0	4	0	3	0	0	1	0	0	0	0	0	0	1	0	2	0	0	0	0	0	1	4	1	1	0	0	0	0	2	0	0	0	0	5	0	0	0	2	0	0	0	0	0	0	0	0	0	0	0	0	1	0	0	0	0	0	0	0	0	0	0	0	0	0	0	k__Bacteria; p__Proteobacteria; c__Deltaproteobacteria; o__Myxococcales; f__OM27; g__; s__
584489	1	0	0	0	0	1	3	0	0	0	1	0	1	0	0	0	0	0	0	0	0	0	0	0	0	0	0	0	0	1	1	0	1	2	0	0	0	0	0	0	0	0	1	0	0	0	2	0	0	0	1	0	0	0	0	0	0	1	0	0	0	0	0	0	0	0	0	0	0	0	0	0	0	0	0	0	0	0	3	0	0	0	0	0	0	0	k__Bacteria; p__Proteobacteria; c__Gammaproteobacteria; o__Xanthomonadales; f__Sinobacteraceae; g__Steroidobacter; s__
1128038	0	0	0	0	0	0	0	0	1	0	0	0	0	1	0	0	0	0	0	0	0	1	0	1	0	0	0	0	0	0	0	0	0	0	2	2	0	0	0	0	0	1	0	0	0	0	0	0	0	0	0	0	0	0	0	0	0	0	2	0	0	0	0	0	0	0	0	0	0	0	0	0	0	0	0	0	0	0	0	0	0	0	0	0	0	0	k__Bacteria; p__Actinobacteria; c__Actinobacteria; o__Actinomycetales; f__Micromonosporaceae; g__Virgisporangium; s__ochraceum
4305837	13	0	0	0	0	2	2	0	17	0	2	2	0	0	0	0	0	2	0	0	0	0	0	0	0	0	0	0	0	1	0	0	0	2	0	0	0	0	0	0	0	0	1	0	0	0	0	0	0	0	0	19	0	0	0	0	0	0	0	0	4	0	0	0	0	0	0	0	0	0	0	3	0	0	0	0	0	0	0	0	0	0	0	0	0	0	k__Bacteria; p__Bacteroidetes; c__Flavobacteriia; o__Flavobacteriales; f__[Weeksellaceae]; g__Chryseobacterium; s__
1099772	0	0	0	0	0	0	0	0	0	0	0	0	0	0	0	0	0	2	0	0	0	0	0	0	0	0	0	0	0	0	0	0	0	0	0	0	0	0	0	0	0	0	0	0	0	0	0	0	0	0	0	0	0	0	0	0	0	0	0	0	0	0	0	0	0	0	0	0	0	0	0	0	0	0	0	0	0	0	0	0	0	0	0	0	0	0	k__Bacteria; p__Proteobacteria; c__Alphaproteobacteria; o__Rhodospirillales; f__Acetobacteraceae; g__; s__
4422388	66	56	5	0	0	10	0	0	3	1	34	8	0	7	1	9	0	3	0	1	0	13	2	0	0	0	7	3	0	6	0	0	3	1	2	7	17	2	3	5	79	2	0	0	1	1	0	1	4	19	2	0	3	0	0	1	0	0	12	0	10	0	2	0	0	0	4	0	1	1	0	1	0	1	0	1	4	3	2	13	0	0	0	2	0	0	k__Bacteria; p__Proteobacteria; c__Gammaproteobacteria; o__Pseudomonadales; f__Pseudomonadaceae; g__Pseudomonas; s__
545548	5	17	29	5	7	17	13	13	26	28	12	23	11	55	23	22	0	0	2	0	0	9	0	3	29	0	62	19	16	5	13	27	42	17	28	29	38	9	10	57	26	47	31	21	30	53	23	12	32	13	26	12	9	39	13	34	93	65	30	15	9	43	14	7	24	17	29	7	9	32	23	9	17	54	24	2	92	38	3	29	0	0	0	7	22	0	k__Bacteria; p__Chloroflexi; c__Chloroflexi; o__[Roseiflexales]; f__[Kouleothrixaceae]; g__; s__
648118	3	2	0	1	0	0	0	11	0	0	1	0	0	1	2	0	0	0	0	0	0	0	0	0	2	0	1	1	0	4	1	0	1	1	2	3	0	2	0	0	0	0	0	2	0	0	0	0	1	4	0	0	2	0	1	0	0	0	0	0	1	0	0	0	0	0	0	0	0	0	1	0	0	1	0	0	0	0	0	1	0	0	0	0	0	0	k__Bacteria; p__Nitrospirae; c__Nitrospira; o__Nitrospirales; f__0319-6A21; g__; s__
157614	0	1	2	0	0	1	0	1	0	5	2	0	0	3	1	0	0	0	0	0	0	0	0	0	1	0	2	2	0	0	0	9	0	2	1	0	1	1	2	4	4	0	0	0	1	4	0	3	3	2	2	0	1	0	0	5	4	2	1	0	1	72	2	0	8	0	7	10	1	3	4	0	3	6	12	0	1	2	0	1	1	0	0	0	6	0	k__Bacteria; p__Proteobacteria; c__Alphaproteobacteria; o__Rhizobiales; f__Rhizobiaceae; g__Agrobacterium; s__
209437	0	1	3	0	0	0	3	0	1	0	0	0	2	2	0	0	8	5	2	22	0	4	13	0	0	5	2	4	0	0	0	0	3	0	0	0	0	0	0	0	0	0	0	0	0	0	0	0	0	0	0	0	1	0	0	0	0	0	0	0	0	0	0	0	0	0	0	0	0	0	0	0	0	1	0	0	0	0	0	0	6	6	0	0	0	0	k__Bacteria; p__Proteobacteria; c__Betaproteobacteria; o__Ellin6067; f__; g__; s__
209870	2	5	19	1	4	10	2	17	11	5	7	2	6	21	24	9	0	0	0	0	0	11	0	8	16	0	49	18	0	10	2	0	23	15	16	21	4	3	0	5	1	29	1	39	9	3	2	2	1	20	18	3	52	1	13	1	2	0	21	0	3	2	0	3	0	1	0	2	0	4	0	1	0	0	0	1	0	2	3	1	0	0	0	0	0	0	k__Bacteria; p__Verrucomicrobia; c__[Spartobacteria]; o__[Chthoniobacterales]; f__[Chthoniobacteraceae]; g__DA101; s__
811434	5	2	1	15	9	2	1	10	12	3	4	1	2	12	3	21	0	0	1	0	0	2	0	9	9	0	0	23	8	3	3	31	30	3	6	0	3	5	8	8	9	8	11	9	0	0	1	2	7	1	2	5	7	3	28	40	3	2	21	7	14	0	10	2	0	4	1	24	1	4	35	4	1	0	7	2	0	18	0	1	3	0	0	1	1	0	k__Bacteria; p__Chloroflexi; c__Anaerolineae; o__SBR1031; f__A4b; g__; s__
4461581	0	0	0	0	0	0	0	0	1	0	0	0	0	0	0	0	3	1	6	5	6	0	6	0	0	1	0	0	0	0	0	0	0	0	0	0	0	0	0	0	0	0	0	0	0	0	0	0	0	0	0	0	0	0	0	0	0	0	0	0	0	0	0	0	0	0	0	0	0	0	0	0	0	0	0	0	0	0	0	0	7	9	2	0	0	0	k__Bacteria; p__Planctomycetes; c__Planctomycetia; o__Gemmatales; f__Gemmataceae; g__; s__
545180	0	0	0	0	0	0	0	0	0	0	0	0	0	0	0	0	6	1	4	8	4	0	5	0	0	9	0	0	0	0	0	0	0	0	0	0	0	0	0	0	0	0	0	0	0	0	0	0	0	0	0	0	0	0	0	2	0	0	0	0	0	0	0	0	0	0	0	0	0	0	0	0	0	0	0	0	0	0	0	0	0	1	1	0	0	0	k__Bacteria; p__Acidobacteria; c__Acidobacteriia; o__Acidobacteriales; f__Acidobacteriaceae; g__; s__
113092	3	6	4	3	26	5	10	2	4	8	3	2	16	18	4	3	0	0	0	0	0	9	0	2	6	0	4	19	3	0	8	5	5	0	8	4	2	4	0	3	6	5	3	1	2	1	5	4	2	10	2	6	9	0	8	2	8	0	5	1	2	2	0	1	0	0	0	2	0	0	1	5	0	2	5	0	2	2	1	1	0	0	0	0	0	0	k__Bacteria; p__Acidobacteria; c__Sva0725; o__Sva0725; f__; g__; s__
3242633	0	0	0	0	0	0	0	0	0	0	0	0	0	0	0	0	0	0	0	0	0	0	0	0	0	0	1	0	0	0	0	0	0	0	0	0	0	0	0	0	0	0	0	0	0	0	0	0	0	0	0	0	0	0	1	0	0	0	1	0	0	0	0	0	0	0	0	0	0	0	0	0	0	0	0	0	0	0	0	0	0	0	0	0	0	0	k__Bacteria; p__Acidobacteria; c__Solibacteres; o__Solibacterales; f__; g__; s__
2801	0	0	0	0	0	0	0	0	2	0	0	0	0	1	2	7	15	18	22	34	88	1	22	7	0	10	0	0	0	0	0	5	0	0	0	0	1	0	7	0	1	0	0	0	0	0	0	1	1	0	1	0	0	0	0	0	0	1	1	0	2	0	8	0	0	0	0	66	4	1	2	0	0	5	0	0	0	1	0	0	75	87	3	1	0	0	k__Bacteria; p__Planctomycetes; c__Planctomycetia; o__Pirellulales; f__Pirellulaceae; g__; s__
2806	0	2	0	0	0	0	0	0	0	0	1	0	0	0	1	0	0	0	0	0	0	0	0	0	0	1	0	0	0	0	1	0	0	16	1	3	0	0	0	0	0	1	5	0	0	0	2	0	0	0	0	1	0	2	0	1	0	1	0	18	0	0	0	0	1	4	0	0	0	0	0	1	0	2	0	0	1	0	0	0	0	0	1	0	1	0	k__Bacteria; p__Planctomycetes; c__Planctomycetia; o__Pirellulales; f__Pirellulaceae; g__; s__
555926	0	0	0	1	0	0	0	15	5	0	0	3	0	0	0	0	843	461	477	589	362	0	407	0	1	1081	0	0	0	0	3	0	0	0	0	0	0	0	0	0	0	0	0	0	0	0	0	0	10	0	0	0	0	0	0	9	1	0	0	0	0	0	0	0	0	0	0	178	0	8	0	1	2	0	0	0	0	5	0	0	200	257	106	0	0	0	k__Bacteria; p__Proteobacteria; c__Alphaproteobacteria; o__Ellin329; f__; g__; s__
769696	459	220	345	77	323	435	182	149	228	163	413	230	281	405	400	251	5	15	4	9	1	245	3	331	423	12	387	234	73	87	149	111	428	198	201	507	97	69	142	145	390	607	92	130	266	130	554	191	131	337	279	164	99	50	193	90	180	37	281	35	195	156	81	72	141	62	53	89	69	106	43	69	74	86	132	52	164	131	82	67	12	4	0	55	47	2	k__Bacteria; p__Chloroflexi; c__Ellin6529; o__; f__; g__; s__
692157	0	0	0	0	0	0	0	0	0	0	1	0	0	0	0	0	0	0	0	0	0	0	0	0	0	0	3	2	0	0	0	3	4	1	0	1	0	0	0	0	0	0	0	0	0	0	0	0	0	0	0	0	0	0	0	0	0	0	1	0	0	0	0	1	0	0	0	0	0	0	0	0	0	0	1	0	1	0	0	0	0	0	0	0	0	0	k__Bacteria; p__Planctomycetes; c__Planctomycetia; o__Pirellulales; f__Pirellulaceae; g__; s__
160653	0	0	0	0	0	0	0	0	0	0	0	0	0	0	0	0	0	0	0	0	0	0	0	0	0	0	0	0	0	0	0	0	0	0	0	0	0	0	0	0	0	0	0	0	0	0	0	0	0	0	0	0	0	0	0	0	0	0	0	0	0	0	0	0	0	0	0	0	2	0	0	0	0	0	0	0	0	0	0	0	0	0	0	0	0	0	k__Bacteria; p__Proteobacteria; c__Alphaproteobacteria; o__Rhodobacterales; f__Rhodobacteraceae; g__Amaricoccus; s__
573663	0	0	0	0	0	0	0	0	0	0	0	0	0	0	0	0	0	0	0	0	0	0	0	0	1	0	0	0	0	1	0	0	0	0	0	0	0	0	0	0	0	0	0	0	0	0	0	0	0	0	0	0	0	0	0	0	0	0	0	0	0	0	0	0	0	0	0	0	0	0	0	0	0	0	0	0	0	0	0	0	0	0	0	0	0	0	k__Bacteria; p__Proteobacteria; c__Alphaproteobacteria; o__Rhodospirillales; f__Acetobacteraceae; g__; s__
242184	33	20	17	11	8	22	26	29	38	37	28	7	17	72	66	31	0	1	1	1	0	28	0	31	63	2	106	65	7	38	37	58	32	26	58	64	7	38	11	60	13	19	23	11	60	22	3	13	15	48	32	38	34	7	3	33	18	1	30	12	34	21	7	12	8	3	23	24	3	9	32	23	17	128	26	26	37	14	20	20	1	1	0	4	28	0	k__Bacteria; p__Proteobacteria; c__Alphaproteobacteria; o__Rhodospirillales; f__Rhodospirillaceae; g__; s__
4215716	0	0	1	0	0	1	0	0	0	1	0	0	0	2	0	0	0	0	0	0	0	0	0	0	0	0	0	0	0	0	0	0	0	0	0	0	0	0	0	0	0	0	0	0	1	1	1	0	0	1	0	0	2	0	1	1	0	0	0	0	0	0	0	0	0	0	0	0	0	0	0	0	0	0	0	0	0	0	0	0	0	0	0	0	0	0	k__Bacteria; p__Proteobacteria; c__Gammaproteobacteria; o__Chromatiales; f__; g__; s__
4215713	0	0	1	0	0	0	0	0	0	0	0	0	0	0	1	0	0	0	0	0	0	0	0	0	0	0	0	0	0	0	0	0	0	0	0	0	0	0	0	0	0	0	0	0	1	0	0	0	0	0	0	0	0	0	0	0	0	0	0	0	0	0	0	0	0	0	0	0	0	0	0	0	0	0	0	0	0	0	0	0	0	0	0	0	0	0	k__Bacteria; p__TM6; c__SJA-4; o__; f__; g__; s__
4380399	0	0	0	0	0	0	0	0	0	0	0	0	0	0	1	0	0	0	0	0	0	0	0	0	1	0	2	0	0	0	0	0	2	0	0	0	0	0	0	0	0	0	0	0	0	0	0	0	0	1	0	0	0	0	0	0	0	0	0	0	0	0	0	0	0	0	0	0	0	0	0	0	0	0	0	0	0	0	0	0	0	0	0	0	0	0	k__Bacteria; p__Proteobacteria; c__Betaproteobacteria; o__MND1; f__; g__; s__
4380424	0	0	0	0	0	0	0	0	2	0	0	0	0	0	1	0	0	0	0	0	3	0	1	4	0	0	0	0	0	0	0	0	0	0	0	1	0	0	0	0	0	0	0	0	0	0	0	0	0	0	0	2	0	0	0	0	0	0	1	0	1	0	0	0	0	0	0	0	0	0	0	0	0	0	0	2	1	0	1	0	0	1	0	0	0	0	k__Bacteria; p__Proteobacteria; c__Deltaproteobacteria; o__Bdellovibrionales; f__Bdellovibrionaceae; g__Bdellovibrio; s__
637421	0	0	0	0	0	0	1	0	0	0	0	0	0	0	0	0	0	0	0	0	0	0	0	0	0	0	0	0	0	0	0	0	0	0	0	0	0	0	0	0	0	0	0	0	1	0	0	0	0	0	0	0	0	0	0	0	0	0	0	0	0	0	0	0	0	0	0	0	0	0	0	0	0	0	0	0	0	0	0	0	0	0	0	0	0	0	k__Bacteria; p__Firmicutes; c__Bacilli; o__Bacillales; f__Planococcaceae; g__; s__
4318690	0	0	0	0	0	0	0	0	0	0	0	0	0	0	0	0	0	1	1	0	0	0	2	0	0	1	0	0	0	0	0	0	0	0	0	1	0	0	0	0	0	0	0	0	0	0	0	0	2	0	0	0	0	0	0	0	0	1	0	0	0	0	0	0	0	0	0	0	1	0	0	0	0	0	0	0	0	0	0	0	0	0	1	0	0	0	k__Bacteria; p__Proteobacteria; c__Betaproteobacteria; o__Rhodocyclales; f__Rhodocyclaceae; g__; s__
566831	0	0	0	0	0	0	0	0	0	0	0	0	0	0	0	0	0	0	0	0	0	0	0	0	0	0	0	0	0	0	0	0	0	0	0	0	0	0	0	0	0	0	0	0	0	0	0	0	0	0	0	0	0	0	0	0	0	0	2	0	0	0	0	0	0	0	0	0	0	0	0	0	0	0	0	0	0	0	0	0	0	0	0	0	0	0	k__Bacteria; p__Chloroflexi; c__S085; o__; f__; g__; s__
808092	0	0	0	0	0	0	0	8	0	0	0	0	0	0	0	0	0	0	0	0	0	0	0	0	0	0	5	0	0	0	0	0	0	0	0	0	0	0	0	0	0	0	0	0	0	0	0	0	0	0	0	0	1	0	0	0	0	0	0	0	0	0	0	0	0	0	0	0	0	0	0	0	0	0	0	0	0	0	0	0	0	0	0	0	0	0	k__Bacteria; p__Nitrospirae; c__Nitrospira; o__Nitrospirales; f__Nitrospiraceae; g__; s__
4322536	31	119	23	39	130	61	97	548	65	3	35	33	86	81	71	70	0	0	1	2	0	75	0	38	79	2	226	81	0	6	94	6	74	84	107	67	3	0	0	5	4	54	3	385	56	1	26	0	5	30	25	80	469	0	226	2	0	0	104	3	20	0	0	1	0	1	4	0	0	1	2	130	3	0	1	30	2	1	22	0	0	0	0	1	0	0	k__Bacteria; p__Acidobacteria; c__[Chloracidobacteria]; o__RB41; f__; g__; s__
114337	1	0	2	3	0	0	0	0	0	0	1	0	3	1	2	1	0	0	0	0	0	0	0	0	0	0	7	14	0	1	2	0	13	0	5	1	0	1	0	2	0	0	0	0	0	0	0	0	1	3	0	1	0	2	0	0	2	0	3	0	2	0	0	0	5	0	0	0	0	0	0	0	1	2	0	0	0	1	0	0	0	0	0	0	1	0	k__Bacteria; p__Proteobacteria; c__Deltaproteobacteria; o__Myxococcales; f__; g__; s__
3981263	0	0	0	0	0	0	0	0	2	0	0	0	0	0	0	0	0	0	0	3	0	0	2	0	0	0	0	0	0	0	0	0	0	0	0	0	0	0	0	0	0	0	0	0	0	0	0	0	0	0	0	0	0	0	0	0	0	0	0	0	0	0	0	0	0	0	0	0	0	0	0	0	3	0	0	0	0	0	1	0	0	0	0	0	0	0	k__Bacteria; p__Bacteroidetes; c__Flavobacteriia; o__Flavobacteriales; f__Flavobacteriaceae; g__Flavobacterium; s__
4385617	1	10	17	1	8	9	15	1	4	3	26	6	6	0	4	12	3	1	2	2	6	12	0	6	9	0	10	10	0	13	3	2	7	7	7	21	3	1	3	5	9	4	0	11	17	2	10	0	2	9	14	3	3	1	88	1	1	2	9	1	5	2	1	1	1	1	1	0	1	0	2	16	0	4	0	1	6	1	0	1	0	0	2	1	0	0	k__Bacteria; p__Proteobacteria; c__Betaproteobacteria; o__Burkholderiales; f__Oxalobacteraceae; g__; s__
4444914	0	0	0	0	0	0	0	0	0	0	0	0	0	0	1	0	0	0	0	0	0	0	0	0	1	0	0	0	0	0	0	0	0	0	0	0	0	0	0	0	0	0	0	0	0	0	0	0	1	0	1	0	0	0	0	0	0	0	0	0	0	0	0	0	0	0	0	0	0	0	0	0	0	0	0	0	0	0	0	0	0	0	0	1	0	0	k__Bacteria; p__Actinobacteria; c__Thermoleophilia; o__Gaiellales; f__AK1AB1_02E; g__; s__
4322538	0	0	0	0	0	0	1	0	0	0	0	0	0	0	0	0	0	0	0	0	0	0	0	0	0	0	0	0	0	3	0	0	0	0	0	0	0	0	0	0	0	0	0	0	0	0	0	0	0	0	1	0	0	0	0	0	0	0	0	0	1	0	0	1	0	0	1	0	1	0	0	0	0	0	0	0	2	0	0	0	0	0	0	1	0	0	k__Bacteria; p__Proteobacteria; c__Gammaproteobacteria; o__Pseudomonadales; f__Pseudomonadaceae; g__; s__
4336253	0	0	0	0	0	0	0	0	0	0	0	0	0	0	0	0	2	2	1	2	1	0	0	0	0	0	0	0	0	0	0	0	0	0	0	0	0	0	0	0	0	0	0	0	0	0	0	0	2	0	0	0	0	0	0	0	0	0	0	0	0	0	0	0	0	0	0	1	0	0	0	0	0	0	0	0	0	0	0	0	2	0	1	0	0	0	k__Bacteria; p__Actinobacteria; c__Actinobacteria; o__Actinomycetales; f__Mycobacteriaceae; g__Mycobacterium; s__
4463632	5	2	0	0	0	1	4	2	0	0	0	1	0	0	2	2	0	0	0	0	0	0	0	0	0	0	10	0	0	0	0	0	1	0	1	2	0	0	0	0	0	1	0	1	0	0	0	0	0	0	0	0	8	0	1	0	0	0	0	0	0	0	0	0	0	0	0	0	0	0	0	2	0	0	0	0	0	0	0	0	0	0	0	0	0	0	k__Bacteria; p__Acidobacteria; c__Acidobacteria-6; o__iii1-15; f__; g__; s__
4360511	0	1	0	1	0	0	0	2	0	0	0	3	0	0	0	0	2	0	11	2	0	0	1	0	0	9	0	0	0	0	0	1	0	0	0	0	0	0	4	0	3	0	2	1	0	0	0	0	1	0	0	1	0	0	0	0	0	0	4	3	0	0	4	1	0	0	0	0	1	0	0	0	0	0	0	1	0	1	0	0	10	0	10	0	0	0	k__Bacteria; p__Proteobacteria; c__Gammaproteobacteria; o__Enterobacteriales; f__Enterobacteriaceae; g__Serratia; s__
628393	0	9	0	7	6	9	4	15	4	0	2	2	1	3	5	1	0	0	0	0	0	8	0	4	8	0	4	14	0	1	5	0	7	1	5	4	0	0	0	0	0	1	0	18	6	0	2	0	0	2	3	2	30	0	26	3	0	0	5	0	0	0	0	0	0	1	0	1	0	0	0	3	0	0	0	1	0	0	0	0	0	0	0	0	0	0	k__Bacteria; p__Acidobacteria; c__iii1-8; o__DS-18; f__; g__; s__
779654	1	7	4	0	0	0	1	6	0	0	0	0	0	0	2	2	0	0	0	0	0	2	0	0	2	0	6	6	0	2	2	0	5	7	1	1	0	0	0	0	0	0	0	1	0	0	0	0	0	2	1	2	3	0	4	0	1	0	6	0	0	0	0	1	0	0	0	0	0	0	0	3	0	1	0	0	0	0	0	0	0	0	0	0	0	0	k__Bacteria; p__Proteobacteria; c__Deltaproteobacteria; o__Syntrophobacterales; f__Syntrophobacteraceae; g__; s__
256612	4	11	26	0	0	5	32	0	12	19	15	14	13	21	16	42	0	2	0	0	4	50	1	53	6	2	8	12	10	13	3	19	8	6	12	27	8	12	34	16	19	14	4	2	10	18	27	12	17	18	40	12	3	24	0	6	19	16	22	11	10	40	33	29	15	16	9	6	40	13	12	9	5	37	11	6	11	5	1	31	1	6	1	3	6	0	k__Bacteria; p__Proteobacteria; c__Alphaproteobacteria; o__Rhizobiales; f__Hyphomicrobiaceae; g__; s__
575503	14	31	21	14	5	13	28	25	14	0	21	7	13	53	52	21	0	0	0	0	0	33	0	15	30	0	35	62	0	11	23	1	33	12	55	26	0	1	1	0	1	9	0	17	27	0	20	0	3	42	24	5	30	0	7	1	1	3	30	0	4	0	0	0	0	0	0	0	2	2	2	12	0	1	0	2	1	4	3	0	0	0	0	0	0	0	k__Bacteria; p__Proteobacteria; c__Betaproteobacteria; o__; f__; g__; s__
4402382	225	27	15	30	30	93	68	156	112	2	39	25	35	62	46	31	1	0	0	0	0	68	0	27	58	3	138	51	2	28	61	3	48	31	46	70	2	10	7	9	14	48	4	84	38	1	109	6	6	36	19	45	44	5	32	8	6	0	80	4	27	7	6	2	2	1	1	3	4	3	3	39	4	1	7	21	3	7	58	0	0	0	0	0	1	0	k__Bacteria; p__Acidobacteria; c__Acidobacteria-6; o__iii1-15; f__; g__; s__
4428032	0	1	9	0	1	5	1	0	1	2	0	2	2	5	1	3	0	0	0	0	0	1	0	0	13	0	0	4	0	0	1	0	7	1	1	1	0	0	1	2	0	9	0	1	2	1	0	0	0	3	4	5	2	0	0	0	0	0	0	0	1	1	0	0	0	0	2	0	0	0	0	3	0	0	1	0	1	0	0	0	0	0	0	1	0	0	k__Bacteria; p__Actinobacteria; c__Actinobacteria; o__Actinomycetales; f__Pseudonocardiaceae; g__; s__
4428033	0	0	1	0	0	0	0	0	2	0	0	4	0	10	1	3	0	0	0	0	0	0	0	4	1	0	5	1	0	0	0	0	0	0	0	0	0	0	1	0	0	0	2	0	0	0	0	0	0	1	3	1	0	0	0	0	0	0	4	0	1	0	0	0	0	0	0	0	0	0	0	0	0	0	0	5	0	0	0	0	0	0	0	0	0	0	k__Bacteria; p__Gemmatimonadetes; c__Gemm-1; o__; f__; g__; s__
4298513	0	0	0	0	0	1	0	1	0	0	0	0	0	0	0	0	0	0	0	0	0	0	0	0	0	0	2	0	0	0	0	0	0	0	1	0	0	0	0	0	0	0	0	0	0	0	0	0	0	0	0	0	0	0	0	0	0	0	0	0	0	0	0	0	0	0	0	0	0	0	0	0	0	1	0	0	0	0	0	0	0	0	0	0	0	0	k__Bacteria; p__Nitrospirae; c__Nitrospira; o__Nitrospirales; f__Nitrospiraceae; g__Nitrospira; s__
235692	0	0	0	0	0	0	0	9	0	0	0	0	0	0	2	0	0	0	0	0	0	0	0	0	0	0	1	0	0	0	0	0	0	0	0	0	0	0	0	0	0	0	0	0	0	0	0	0	0	0	0	0	1	0	0	0	0	0	0	0	0	0	0	0	0	0	0	0	0	0	0	0	0	0	2	0	0	0	0	0	0	0	0	0	0	0	k__Bacteria; p__Acidobacteria; c__BPC102; o__MVS-40; f__; g__; s__
555560	0	0	0	0	0	0	0	0	0	0	0	0	0	4	0	0	0	0	0	0	2	0	4	0	0	0	0	3	0	0	0	0	1	0	0	0	0	0	0	0	0	0	0	0	0	0	1	0	0	0	0	0	0	0	0	0	9	0	0	0	0	0	2	0	0	0	0	3	0	0	3	0	1	0	5	0	0	0	0	0	0	2	4	0	0	0	k__Bacteria; p__Chlamydiae; c__Chlamydiia; o__Chlamydiales; f__Criblamydiaceae; g__; s__
661838	0	0	0	0	0	0	0	0	0	0	0	0	0	0	0	0	0	0	0	0	3	0	0	0	0	0	0	0	0	0	0	0	0	0	0	0	0	74	0	0	1	0	0	69	0	0	0	0	0	0	0	0	1	0	0	0	3	0	0	0	0	0	0	0	0	0	0	0	0	0	0	0	0	0	0	0	0	0	0	15	0	0	0	0	2	0	k__Bacteria; p__Proteobacteria; c__Betaproteobacteria; o__Burkholderiales; f__Oxalobacteraceae; g__Janthinobacterium; s__
252723	1	1	4	0	2	1	5	4	3	60	4	9	0	8	7	8	2	0	61	16	11	11	35	2	10	11	6	6	8	3	5	74	8	1	4	10	21	9	35	17	84	37	2	7	1	58	4	29	20	1	3	3	5	28	2	13	29	24	4	6	31	17	35	51	22	21	43	17	48	11	16	3	21	70	13	0	13	15	2	50	676	0	71	11	22	0	k__Bacteria; p__Actinobacteria; c__Actinobacteria; o__Actinomycetales; f__Streptomycetaceae; g__Streptomyces; s__
156870	0	0	0	0	0	0	0	0	0	2	0	0	0	0	0	0	0	0	0	0	0	0	0	0	1	0	0	0	0	0	0	1	0	0	0	0	0	0	0	0	0	2	0	0	0	0	0	0	0	0	0	0	0	0	0	1	0	0	0	0	0	0	0	0	0	0	0	0	0	0	0	0	0	1	0	0	0	0	0	0	0	0	0	0	0	0	k__Bacteria; p__Proteobacteria; c__Deltaproteobacteria; o__Myxococcales; f__; g__; s__
540478	1	4	2	3	1	9	5	0	3	0	6	4	3	8	10	8	0	2	0	0	0	3	0	1	6	0	37	3	1	1	3	3	2	9	8	11	0	0	0	0	2	2	0	1	5	2	2	2	0	9	5	10	5	0	5	0	6	0	4	1	3	3	0	0	1	0	1	1	0	1	1	5	4	7	0	1	0	2	3	0	0	0	2	0	1	0	k__Bacteria; p__Firmicutes; c__Bacilli; o__Bacillales; f__Bacillaceae; g__Bacillus; s__selenatarsenatis
4319589	80	16	70	13	29	58	62	1	82	52	53	33	21	68	60	37	0	0	0	0	0	32	2	15	32	4	25	63	17	34	63	37	46	42	24	45	7	37	16	42	47	23	23	11	37	40	71	48	20	49	47	62	18	15	18	20	47	11	30	48	23	49	6	23	25	9	17	15	10	12	7	31	60	67	14	19	74	27	121	33	2	0	0	19	41	0	k__Bacteria; p__Proteobacteria; c__Alphaproteobacteria; o__Rhodospirillales; f__Rhodospirillaceae; g__; s__
222936	0	0	0	0	0	0	0	0	0	0	0	0	0	0	0	0	2	0	0	0	0	0	0	0	0	0	0	0	0	0	0	0	0	0	0	0	0	0	0	0	0	0	0	0	0	0	0	0	0	0	0	0	0	0	0	0	0	0	0	0	0	0	0	0	0	0	0	0	0	0	0	0	0	0	0	0	0	0	0	0	3	2	0	0	0	0	k__Bacteria; p__Planctomycetes; c__Planctomycetia; o__Gemmatales; f__Isosphaeraceae; g__; s__
156878	0	0	0	0	0	0	0	0	0	0	0	1	0	1	0	0	0	0	0	0	0	1	0	0	0	0	0	0	0	0	0	0	1	0	1	0	0	0	0	0	0	0	0	0	0	0	0	0	0	0	0	0	0	0	0	0	0	0	0	0	0	0	0	0	0	0	0	0	0	0	0	0	0	0	0	0	0	0	0	0	0	0	0	0	0	0	k__Bacteria; p__Proteobacteria; c__Deltaproteobacteria; o__FAC87; f__; g__; s__
258814	7	0	1	0	2	4	8	0	2	0	0	3	0	0	0	1	0	0	0	0	0	27	0	2	0	0	0	0	0	0	0	0	0	1	1	2	0	0	0	1	0	5	0	0	5	0	0	4	1	0	0	0	0	0	1	0	0	0	0	0	7	0	1	0	0	0	0	0	2	0	0	0	0	0	0	1	0	0	0	0	0	0	0	0	0	0	k__Bacteria; p__Proteobacteria; c__Deltaproteobacteria; o__Myxococcales; f__; g__; s__
2182957	0	0	0	0	0	1	0	0	0	0	1	0	0	1	0	0	0	0	0	0	0	0	0	0	0	0	2	2	1	0	0	0	0	0	0	0	0	0	0	0	0	0	0	0	0	0	1	0	0	0	0	0	0	0	0	0	0	0	0	0	0	0	0	0	0	0	0	0	0	0	1	0	0	0	0	0	0	0	0	0	0	0	0	0	0	0	k__Bacteria; p__Firmicutes; c__Bacilli; o__Bacillales; f__Bacillaceae; g__Bacillus; s__
541252	2	0	0	0	0	0	0	0	0	0	0	0	0	0	0	0	0	0	0	0	0	0	0	0	0	0	0	0	0	0	0	0	0	0	0	0	0	0	0	0	0	0	0	0	0	0	0	0	0	0	0	0	0	0	0	0	0	0	0	0	0	0	0	0	0	0	0	0	0	0	0	0	0	0	0	0	0	0	0	0	0	0	0	0	0	0	k__Bacteria; p__Bacteroidetes; c__Bacteroidia; o__Bacteroidales; f__Porphyromonadaceae; g__; s__
102295	0	0	2	0	0	1	0	0	0	0	0	0	0	0	0	0	0	0	0	0	0	0	0	0	3	0	0	1	1	0	0	1	6	3	0	6	0	0	0	0	0	0	0	0	0	0	0	0	0	0	6	2	0	1	0	2	0	0	0	1	0	0	0	0	0	0	0	0	0	0	0	0	0	0	0	0	0	0	0	0	0	0	0	0	0	0	k__Bacteria; p__Proteobacteria; c__Alphaproteobacteria; o__Rhizobiales; f__Methylocystaceae; g__Methylosinus; s__
968261	0	2	1	0	4	2	0	2	0	4	0	0	1	7	5	0	0	0	0	0	0	0	0	1	2	0	0	2	0	0	0	0	0	2	0	8	0	0	1	0	0	3	0	0	2	1	3	1	0	3	7	2	0	0	2	0	1	1	1	0	0	0	0	0	0	0	0	0	0	0	0	0	0	0	0	0	0	0	2	0	0	0	0	0	0	0	k__Bacteria; p__Actinobacteria; c__Thermoleophilia; o__Solirubrobacterales; f__; g__; s__
4297479	0	0	0	0	0	0	0	2	0	0	0	0	0	0	0	1	0	0	0	0	0	0	0	0	0	0	0	1	0	0	0	0	0	0	0	1	0	0	0	0	0	2	0	2	0	0	0	0	0	0	0	0	0	0	0	0	0	0	0	0	0	0	0	0	0	0	0	0	0	0	0	0	0	0	0	0	0	0	0	0	0	0	0	0	0	0	k__Bacteria; p__GAL15; c__; o__; f__; g__; s__
262377	0	0	0	0	0	0	0	0	0	0	0	0	0	0	3	0	0	0	0	0	0	0	0	0	0	0	0	0	0	0	0	0	0	0	0	1	0	0	0	0	0	0	0	0	0	0	0	0	0	1	0	0	0	0	0	0	0	0	0	0	0	0	0	0	0	0	0	0	0	0	0	0	0	0	0	0	0	0	0	0	0	0	0	0	0	0	k__Bacteria; p__Firmicutes; c__Bacilli; o__Bacillales; f__Bacillaceae; g__Anoxybacillus; s__kestanbolensis
809209	0	0	0	0	0	0	0	0	0	0	0	0	0	1	0	4	0	0	0	0	0	0	0	0	0	0	0	0	0	0	0	0	0	0	0	0	0	0	0	0	0	0	0	0	0	0	0	0	0	0	0	0	0	0	0	0	0	0	0	0	0	0	0	0	0	0	0	0	0	0	0	0	0	0	0	0	0	0	0	0	0	0	0	0	0	0	k__Bacteria; p__Proteobacteria; c__Deltaproteobacteria; o__Myxococcales; f__; g__; s__
838692	0	0	0	0	0	0	0	1	0	0	0	0	0	0	0	1	0	0	0	0	0	0	0	0	0	0	1	0	0	0	0	0	0	0	1	0	0	0	0	0	0	0	0	0	0	0	0	2	0	3	0	0	0	1	1	0	0	0	1	0	0	0	0	0	0	0	0	0	0	0	0	0	0	1	0	0	0	0	0	0	0	0	0	0	0	0	k__Bacteria; p__Planctomycetes; c__Planctomycetia; o__Gemmatales; f__Gemmataceae; g__; s__
4468097	0	4	2	3	0	4	4	1	3	0	2	0	3	3	7	9	0	1	0	1	0	5	2	6	5	0	4	6	0	9	2	0	9	1	9	7	0	0	0	0	0	8	0	4	6	1	5	0	1	17	2	1	1	2	1	1	0	0	10	0	2	0	0	0	0	0	0	0	0	0	2	0	0	0	0	0	0	2	0	0	2	0	0	0	0	0	k__Bacteria; p__Acidobacteria; c__Acidobacteria-6; o__iii1-15; f__; g__; s__
156700	0	0	0	0	0	0	0	0	0	0	0	0	0	0	1	0	0	0	0	0	0	1	0	0	0	0	0	1	0	0	0	0	0	0	0	0	0	0	0	0	0	0	0	0	0	0	0	0	0	0	0	0	0	0	0	0	0	0	0	0	0	0	0	0	0	0	0	1	0	0	0	0	0	0	0	0	0	0	0	0	0	0	0	0	0	0	k__Bacteria; p__Acidobacteria; c__DA052; o__Ellin6513; f__; g__; s__
328891	0	0	0	0	0	0	0	0	0	0	0	0	0	0	0	0	1	1	0	4	0	0	11	0	0	1	0	0	0	0	0	0	0	0	0	0	0	0	0	0	0	0	0	0	0	0	0	0	0	0	0	0	0	0	0	0	0	0	0	0	0	0	0	0	0	0	0	0	0	1	0	0	0	0	0	0	0	0	0	0	1	0	0	0	0	0	k__Bacteria; p__OD1; c__ZB2; o__; f__; g__; s__
4421414	0	0	0	0	0	0	0	0	0	0	0	0	0	0	0	0	0	0	0	0	0	0	0	0	0	0	0	0	0	0	0	0	0	0	0	0	0	0	0	0	0	1	0	0	0	0	0	0	0	0	1	0	0	0	0	0	0	1	0	0	0	0	1	0	0	0	0	0	0	0	0	0	0	0	0	0	0	0	0	0	0	0	0	0	0	0	k__Bacteria; p__Proteobacteria; c__Deltaproteobacteria; o__Spirobacillales; f__; g__; s__
710574	0	0	0	0	0	0	0	0	0	0	0	0	0	0	0	0	0	0	0	0	0	0	2	0	0	0	0	0	0	0	0	0	0	0	0	0	0	0	0	0	0	0	0	0	0	0	0	0	0	0	0	0	0	0	0	0	0	0	0	0	0	0	0	0	0	0	0	0	0	0	0	0	0	0	0	0	0	0	0	0	0	0	0	0	0	0	k__Bacteria; p__Bacteroidetes; c__[Saprospirae]; o__[Saprospirales]; f__Chitinophagaceae; g__; s__
1722698	4	3	6	1	1	11	2	2	3	0	2	2	1	4	8	6	0	1	0	0	0	0	1	2	6	0	4	6	0	4	1	0	0	2	2	3	0	0	0	0	0	4	1	1	1	0	6	0	1	5	0	0	3	2	3	0	0	0	3	0	3	0	0	0	0	0	0	0	1	0	0	1	0	0	0	0	0	1	0	0	0	0	0	0	0	0	k__Bacteria; p__Acidobacteria; c__Acidobacteria-6; o__iii1-15; f__; g__; s__
130295	0	0	6	3	1	0	5	1	5	1	3	0	1	0	1	1	0	0	0	0	0	1	0	1	7	0	1	2	3	0	0	3	1	3	1	8	10	4	0	1	4	0	1	0	3	6	0	0	0	1	2	0	1	1	0	3	6	6	4	2	0	1	2	2	2	1	0	0	1	2	0	0	0	2	1	4	4	3	0	0	0	0	0	1	2	0	k__Bacteria; p__Acidobacteria; c__[Chloracidobacteria]; o__RB41; f__Ellin6075; g__; s__
959744	74	61	81	42	17	94	68	303	24	11	42	38	42	132	155	93	0	2	0	0	0	102	0	80	79	1	170	155	2	49	43	3	147	40	80	129	7	5	11	7	12	93	4	62	73	5	76	6	3	119	31	21	128	3	21	7	8	4	131	2	33	12	1	4	5	5	5	2	2	8	5	31	2	5	5	37	2	1	28	1	1	0	0	0	2	0	k__Bacteria; p__Nitrospirae; c__Nitrospira; o__Nitrospirales; f__0319-6A21; g__; s__
4416963	0	4	1	0	0	0	0	0	0	0	2	0	0	0	0	1	0	0	0	0	0	0	0	0	0	0	0	0	0	0	0	0	0	0	0	0	1	0	0	0	0	0	0	0	0	0	0	0	0	0	0	0	0	0	0	0	0	0	0	0	0	0	0	0	0	0	0	0	0	0	0	0	0	0	0	0	0	0	0	0	0	0	0	0	0	0	k__Bacteria; p__Armatimonadetes; c__Chthonomonadetes; o__SJA-22; f__; g__; s__
27293	0	0	0	0	0	0	0	0	0	0	0	0	1	0	0	0	0	0	0	0	0	0	0	0	0	0	0	0	0	0	0	0	0	0	0	0	0	0	0	0	0	0	0	0	0	0	1	0	0	0	0	0	0	0	0	0	0	1	0	0	0	0	0	0	0	0	0	0	0	0	0	0	0	0	0	0	0	0	0	0	0	0	0	0	0	0	k__Bacteria; p__Proteobacteria; c__Betaproteobacteria; o__Nitrosomonadales; f__Nitrosomonadaceae; g__; s__
4465803	0	0	0	0	0	0	0	0	0	0	0	0	0	0	0	0	0	0	0	0	0	0	0	0	0	0	0	0	0	0	0	0	0	0	0	0	0	0	0	0	0	0	0	0	0	0	0	0	0	0	0	0	0	0	0	0	0	0	0	0	0	0	0	0	0	0	0	0	0	0	0	0	0	0	0	0	2	0	0	0	0	0	0	0	0	0	k__Bacteria; p__Bacteroidetes; c__Bacteroidia; o__Bacteroidales; f__Porphyromonadaceae; g__Porphyromonas; s__
306797	0	0	1	0	2	0	0	0	0	0	0	0	0	0	0	0	0	1	0	1	0	0	0	0	0	1	0	0	0	0	0	0	0	0	0	0	0	0	0	0	0	0	0	0	0	0	1	0	0	0	0	0	2	0	0	0	0	0	0	0	0	0	0	0	0	0	0	0	0	0	0	0	0	0	0	0	0	0	0	0	0	0	0	0	0	0	k__Bacteria; p__Proteobacteria; c__Alphaproteobacteria; o__Rhodospirillales; f__Rhodospirillaceae; g__Magnetospirillum; s__
554420	0	0	0	0	0	0	0	0	0	0	1	0	0	0	0	0	0	0	0	0	0	0	0	0	0	0	0	0	0	0	0	0	0	0	0	0	0	0	0	0	0	0	0	0	2	0	0	0	0	0	0	0	0	0	0	0	0	0	0	0	0	0	0	0	0	0	0	0	0	0	0	0	0	0	0	0	0	0	0	0	0	0	0	0	0	0	k__Bacteria; p__Actinobacteria; c__Actinobacteria; o__Actinomycetales; f__Micromonosporaceae; g__; s__
676387	0	0	0	0	0	0	0	0	0	0	0	0	0	0	0	0	0	0	1	1	0	0	0	0	0	0	0	0	0	0	0	0	0	0	0	0	0	0	0	0	0	0	0	0	0	0	0	0	0	0	0	0	0	0	0	0	0	0	0	0	0	0	0	0	0	0	0	0	0	0	0	0	0	0	0	0	0	0	0	0	0	3	0	0	0	0	k__Bacteria; p__Proteobacteria; c__Alphaproteobacteria; o__Rhizobiales; f__Methylocystaceae; g__; s__
4103085	0	0	0	0	0	0	0	5	0	0	0	0	0	0	0	0	0	0	0	0	0	0	0	0	0	0	0	0	0	0	0	0	0	0	0	0	0	0	0	0	0	0	0	0	0	0	0	0	0	0	0	0	0	0	0	0	0	0	0	0	0	0	0	0	0	0	0	0	0	0	0	0	0	0	0	0	0	0	0	0	0	0	0	0	0	0	k__Bacteria; p__Proteobacteria; c__Deltaproteobacteria; o__Myxococcales; f__; g__; s__
279203	0	5	3	4	0	0	2	7	2	0	1	4	2	8	4	5	75	79	73	71	147	6	129	16	2	66	9	8	0	0	1	0	8	2	2	10	3	1	5	5	0	1	0	3	0	0	0	5	5	16	6	1	5	1	0	4	0	0	17	2	3	0	1	3	1	1	0	63	0	6	2	0	0	7	1	0	1	1	0	0	106	115	8	0	2	0	k__Bacteria; p__Planctomycetes; c__Planctomycetia; o__Gemmatales; f__Gemmataceae; g__Gemmata; s__
409932	24	18	11	2	27	21	22	0	32	680	17	8	2	27	27	14	0	0	2	0	3	12	2	8	64	0	15	24	165	3	31	321	26	27	37	31	121	96	98	184	230	38	166	9	19	183	31	398	127	5	37	24	0	151	11	153	396	46	9	256	13	320	81	161	246	90	93	136	76	71	124	3	109	427	321	11	153	77	3	179	10	0	1	189	175	0	k__Bacteria; p__Actinobacteria; c__Actinobacteria; o__Actinomycetales; f__Micromonosporaceae; g__; s__
279206	4	2	11	2	0	10	9	1	7	4	0	6	4	26	5	9	26	40	6	95	96	10	73	5	1	22	13	9	1	0	3	4	8	3	15	7	0	4	9	13	1	2	5	0	0	0	4	1	3	2	5	6	16	3	1	6	9	0	4	6	19	5	7	2	8	1	1	2	0	5	2	0	3	7	1	7	11	8	1	3	35	4	7	0	6	0	k__Bacteria; p__Proteobacteria; c__Deltaproteobacteria; o__Myxococcales; f__Haliangiaceae; g__; s__
859323	0	0	0	1	2	1	0	0	0	0	0	0	1	1	1	3	0	0	0	0	0	2	0	6	0	0	0	0	0	0	1	0	1	0	0	0	0	0	0	0	0	1	0	2	4	0	0	0	0	0	7	0	6	0	14	0	0	0	3	0	0	0	0	0	0	0	0	0	0	0	0	0	0	0	0	0	0	0	0	0	0	0	0	0	0	0	k__Bacteria; p__Proteobacteria; c__Alphaproteobacteria; o__Sphingomonadales; f__Sphingomonadaceae; g__Sphingomonas; s__
4376318	0	0	0	0	0	0	0	0	0	0	1	1	0	0	0	0	0	0	0	0	0	1	0	9	1	0	0	0	0	1	0	0	1	0	0	1	0	0	0	3	0	0	0	0	1	0	1	0	0	0	0	1	0	0	0	0	0	0	2	0	0	0	0	0	0	0	0	1	2	1	0	0	0	0	0	0	0	0	0	2	0	0	0	2	0	0	k__Bacteria; p__Proteobacteria; c__Alphaproteobacteria; o__Rhodobacterales; f__Rhodobacteraceae; g__; s__
922724	0	10	1	0	0	7	0	1	2	0	0	1	2	1	2	3	0	0	0	0	0	0	0	4	3	0	1	4	3	1	0	1	1	0	7	6	6	0	1	0	9	0	0	1	12	1	4	1	0	0	0	4	14	0	0	0	0	7	2	0	2	1	0	0	3	0	0	1	0	1	3	0	1	1	1	13	1	1	3	1	0	0	0	1	1	0	k__Bacteria; p__Bacteroidetes; c__Flavobacteriia; o__Flavobacteriales; f__Flavobacteriaceae; g__Flavobacterium; s__
560696	0	2	3	0	0	1	0	4	0	0	1	0	0	5	1	0	0	0	0	0	0	2	0	0	0	0	3	1	0	0	0	0	2	0	4	0	0	0	0	0	0	2	0	1	1	0	1	0	0	0	4	0	3	0	0	0	0	0	0	1	0	0	0	0	0	1	0	0	0	1	0	2	0	0	0	0	0	0	0	0	0	0	0	0	0	0	k__Bacteria; p__Proteobacteria; c__Deltaproteobacteria; o__Syntrophobacterales; f__Syntrophobacteraceae; g__; s__
807518	0	0	0	0	0	0	0	0	0	0	0	0	0	0	0	0	0	0	0	0	0	0	0	0	2	0	0	0	0	0	0	0	0	0	2	0	0	0	0	0	0	0	0	0	0	0	0	0	0	0	0	0	0	0	0	0	0	0	0	0	0	0	0	0	0	0	0	0	0	0	0	0	0	0	0	0	0	0	0	0	0	0	0	0	0	0	k__Bacteria; p__Verrucomicrobia; c__[Pedosphaerae]; o__[Pedosphaerales]; f__Ellin515; g__; s__
4104836	3	0	1	1	0	2	0	0	0	0	0	1	5	0	0	6	0	0	0	0	0	0	0	67	2	0	0	0	0	1	0	0	0	0	0	0	0	0	0	0	1	1	0	0	0	0	0	0	0	0	10	0	0	0	0	0	0	5	0	0	5	0	0	0	0	0	3	1	0	0	2	0	0	0	0	0	0	0	0	6	0	0	0	0	0	0	k__Bacteria; p__Bacteroidetes; c__Sphingobacteriia; o__Sphingobacteriales; f__Sphingobacteriaceae; g__; s__
4373837	0	2	0	0	0	0	0	0	0	0	0	0	0	0	0	0	0	0	0	0	0	0	0	0	1	0	0	0	0	0	0	0	0	0	0	0	0	0	0	0	0	0	0	0	0	0	0	0	0	0	0	0	0	0	0	0	0	0	0	0	0	0	0	0	0	0	0	0	0	0	0	0	0	0	0	0	0	0	0	0	0	0	0	0	0	0	k__Bacteria; p__Actinobacteria; c__Acidimicrobiia; o__Acidimicrobiales; f__; g__; s__
550406	0	0	0	0	0	0	0	1	0	0	0	0	0	0	0	0	0	0	0	0	0	0	0	0	0	0	0	0	0	0	0	0	0	0	0	0	0	0	0	0	0	0	0	1	0	0	0	0	0	0	0	0	0	0	0	0	0	0	0	0	0	0	0	0	0	0	0	0	0	0	0	0	0	0	0	0	0	0	0	0	0	0	0	0	0	0	k__Bacteria; p__Acidobacteria; c__Acidobacteria-6; o__CCU21; f__; g__; s__
325796	0	0	0	0	0	0	0	1	0	0	0	0	0	0	0	0	0	0	0	0	0	0	0	0	0	0	0	1	0	0	0	0	0	0	0	1	0	0	0	0	0	0	0	3	2	0	0	0	0	0	0	0	0	0	0	0	0	0	1	0	0	0	0	0	0	0	0	0	0	0	0	0	0	0	0	0	0	0	0	0	0	0	0	0	0	0	k__Bacteria; p__Chloroflexi; c__TK10; o__B07_WMSP1; f__FFCH4570; g__; s__
12776	0	3	1	1	0	1	1	1	0	2	0	0	0	3	1	9	0	0	4	0	0	12	0	0	3	5	0	0	0	0	0	2	3	3	2	0	0	0	0	2	1	0	0	0	1	5	0	2	2	0	2	0	1	0	1	0	0	4	1	1	9	2	5	0	1	0	0	0	1	0	0	2	0	2	0	0	0	0	3	0	0	3	0	3	1	0	k__Bacteria; p__Actinobacteria; c__Actinobacteria; o__Actinomycetales; f__Nocardioidaceae; g__; s__
4429439	0	0	0	0	0	0	0	0	0	0	0	1	0	0	1	0	0	0	0	0	0	0	0	0	0	0	0	0	0	0	0	0	0	0	0	0	0	0	0	1	0	0	0	0	0	0	0	0	0	0	0	0	0	0	0	0	0	0	0	0	0	0	0	0	0	0	0	0	0	0	0	0	0	0	0	0	0	0	0	0	0	0	0	0	0	0	k__Bacteria; p__Actinobacteria; c__Thermoleophilia; o__Gaiellales; f__Gaiellaceae; g__; s__
113699	31	43	6	12	41	97	56	3	59	1	11	27	22	36	19	32	0	0	0	0	0	15	1	12	25	4	17	21	0	3	63	0	13	26	12	5	0	0	0	1	0	14	0	3	20	0	13	0	1	5	13	58	3	0	14	0	0	1	21	1	2	0	0	0	0	0	1	0	0	0	1	71	0	0	0	12	1	0	5	0	0	0	0	1	0	0	k__Bacteria; p__Gemmatimonadetes; c__Gemmatimonadetes; o__C114; f__; g__; s__
576742	7	2	0	0	1	1	2	0	7	5	0	2	2	0	0	6	0	0	0	0	2	4	0	0	0	1	4	2	1	1	0	5	2	2	4	1	7	0	5	0	9	0	1	0	0	0	1	0	2	0	1	1	0	2	1	0	2	1	2	0	5	3	4	2	3	0	0	3	2	0	2	2	1	0	1	2	0	2	0	0	1	0	0	0	0	0	k__Bacteria; p__Chloroflexi; c__Anaerolineae; o__SBR1031; f__A4b; g__; s__
4342336	0	0	0	0	0	0	0	0	0	0	0	0	0	0	0	0	0	0	0	0	0	0	0	0	0	0	0	0	0	0	0	0	0	0	0	0	0	0	0	0	0	0	0	0	0	0	0	0	0	0	0	0	0	0	0	0	0	0	0	0	0	0	0	0	0	3	0	0	0	0	0	0	0	0	0	0	0	0	0	0	0	0	0	0	0	0	k__Bacteria; p__Actinobacteria; c__Actinobacteria; o__Actinomycetales; f__Micrococcaceae; g__; s__
367415	1	13	7	8	11	4	8	0	5	1	5	5	4	0	0	3	5	3	0	0	8	49	4	1	3	0	1	2	0	0	3	8	9	3	0	10	4	4	2	0	0	4	0	0	4	1	2	1	0	3	0	3	3	1	1	0	3	0	5	1	0	0	0	0	2	0	5	3	1	0	1	0	1	2	6	4	2	0	0	0	1	3	1	0	0	0	k__Bacteria; p__Bacteroidetes; c__Cytophagia; o__Cytophagales; f__Cytophagaceae; g__Sporocytophaga; s__
88168	0	0	0	1	0	0	0	0	0	0	0	1	0	0	0	0	0	0	0	0	0	0	0	0	1	0	0	9	0	0	0	1	2	0	0	0	0	0	0	0	0	0	0	0	0	0	0	0	0	0	0	0	0	0	0	0	0	0	3	0	0	0	0	0	0	0	0	0	0	0	2	0	0	0	2	0	0	0	0	1	0	0	0	0	0	0	k__Bacteria; p__Planctomycetes; c__Planctomycetia; o__Planctomycetales; f__Planctomycetaceae; g__Planctomyces; s__
293528	0	0	0	0	0	0	0	0	0	0	0	0	0	0	0	0	0	0	0	0	0	1	0	0	0	0	0	0	0	0	0	0	0	0	0	1	0	0	0	0	0	0	0	0	0	0	0	0	0	0	0	0	0	0	0	0	0	0	0	0	0	0	0	0	0	0	0	0	0	0	0	0	0	0	0	0	0	0	0	0	0	0	0	0	0	0	k__Bacteria; p__Firmicutes; c__Bacilli; o__Bacillales; f__Planococcaceae; g__; s__
673712	0	0	0	0	0	0	0	2	0	0	1	0	4	0	1	0	0	0	0	0	0	0	0	0	2	0	0	0	0	0	1	0	0	0	0	0	0	0	0	0	0	0	0	0	0	0	0	0	0	0	0	0	0	0	0	0	0	0	0	0	0	0	0	0	0	0	0	0	0	0	0	0	0	0	0	0	0	0	0	0	0	0	0	0	0	0	k__Bacteria; p__Acidobacteria; c__RB25; o__; f__; g__; s__
535605	0	0	1	0	0	0	4	0	0	0	1	0	2	10	0	7	0	0	0	0	0	0	0	2	1	0	4	21	0	0	0	0	9	0	3	2	0	0	0	0	0	0	0	2	0	0	0	0	0	1	0	0	11	0	1	0	0	0	3	0	0	0	0	0	0	0	1	0	0	0	0	0	0	0	0	0	0	0	0	0	0	0	0	0	0	0	k__Bacteria; p__Elusimicrobia; c__Elusimicrobia; o__IIb; f__; g__; s__
580342	0	0	0	0	0	17	0	0	0	0	0	0	0	2	1	1	0	0	0	0	0	0	0	0	0	0	1	0	4	0	0	0	0	8	0	4	1	0	0	0	2	0	1	0	2	1	1	1	0	5	1	5	0	2	0	0	0	0	0	4	2	0	2	1	0	0	0	0	0	0	0	0	4	0	0	2	12	0	4	0	0	0	0	0	1	0	k__Bacteria; p__Firmicutes; c__Bacilli; o__Bacillales; f__Planococcaceae; g__Lysinibacillus; s__boronitolerans
4337664	2	0	0	0	0	0	0	0	0	0	0	0	0	0	0	0	0	0	0	0	0	0	0	2	0	0	1	1	0	7	0	0	1	7	0	3	0	0	0	3	0	0	0	0	0	0	1	0	0	0	3	0	0	0	0	0	0	0	17	0	0	0	0	0	0	0	1	0	0	0	0	0	0	0	0	0	0	0	0	0	0	0	0	2	0	0	k__Bacteria; p__Proteobacteria; c__Alphaproteobacteria; o__Sphingomonadales; f__Erythrobacteraceae; g__Erythrobacter; s__
2534141	0	0	0	0	0	0	0	0	0	0	0	0	0	0	0	0	0	0	0	0	0	0	0	0	0	0	0	0	0	0	0	0	0	0	0	0	0	0	0	0	0	0	0	0	0	0	0	0	0	1	0	0	1	0	0	0	0	0	0	0	0	0	0	0	0	0	0	0	0	0	0	0	0	0	0	0	0	0	0	0	0	0	1	0	0	0	k__Bacteria; p__Proteobacteria; c__Gammaproteobacteria; o__Pseudomonadales; f__Pseudomonadaceae; g__Pseudomonas; s__
618743	1	0	0	0	0	0	0	0	0	0	0	0	0	0	0	0	0	0	0	0	0	0	0	0	0	0	0	0	0	0	3	0	0	0	0	0	0	0	0	0	0	0	0	1	0	0	0	0	0	0	0	0	0	0	0	0	0	0	0	0	0	0	0	0	0	0	0	0	0	0	0	0	0	0	0	0	0	0	0	0	0	0	0	0	0	0	k__Bacteria; p__Acidobacteria; c__Acidobacteria-6; o__iii1-15; f__; g__; s__
4441987	6	31	4	28	45	3	17	33	16	5	6	8	28	28	9	7	1	0	3	2	0	17	1	13	30	0	47	31	0	0	27	3	20	11	31	10	0	0	0	0	0	12	0	110	4	2	4	2	0	7	10	32	159	1	127	2	0	0	14	0	1	1	0	0	0	0	4	0	0	0	1	34	0	1	2	17	0	2	4	0	0	0	0	0	0	0	k__Bacteria; p__Acidobacteria; c__iii1-8; o__DS-18; f__; g__; s__
711023	261	90	16	2	0	48	120	0	102	42	89	84	78	43	12	53	0	1	1	1	0	132	24	7	27	6	15	1	3	18	86	28	6	57	301	40	51	10	54	32	219	26	9	1	119	33	85	9	14	38	11	23	4	97	2	7	20	68	13	32	70	50	83	18	63	29	69	3	40	16	2	12	6	46	4	167	196	22	17	28	1	0	0	6	61	0	k__Bacteria; p__Proteobacteria; c__Gammaproteobacteria; o__Xanthomonadales; f__Xanthomonadaceae; g__; s__
4316439	0	0	0	0	0	0	0	0	0	0	0	0	0	0	0	0	0	0	0	0	0	2	0	0	0	0	0	0	0	0	0	0	0	0	0	0	0	0	0	0	0	0	0	0	0	0	0	0	1	0	0	0	0	0	0	0	0	0	0	0	0	0	0	0	0	0	0	0	0	0	0	0	0	0	0	0	0	0	0	0	0	0	0	0	0	0	k__Bacteria; p__Acidobacteria; c__Acidobacteria-6; o__iii1-15; f__; g__; s__
650048	0	0	50	0	0	0	0	0	0	0	11	0	5	0	0	0	0	6	0	3	2	1	6	23	0	0	0	0	0	0	0	0	1	0	0	1	0	0	0	1	0	1	0	0	0	0	0	3	0	0	4	0	0	0	0	0	0	0	14	0	4	0	0	0	0	0	0	0	0	0	1	0	0	0	0	0	2	1	0	0	0	0	0	0	0	0	k__Bacteria; p__OD1; c__ZB2; o__; f__; g__; s__
1141923	1	0	0	0	0	0	0	0	0	0	0	0	0	0	0	0	0	0	0	0	0	0	0	0	0	0	0	1	0	0	0	0	0	0	0	0	0	0	0	0	0	1	0	0	1	0	1	0	0	0	0	0	0	0	0	0	0	0	0	0	0	0	0	0	0	0	0	0	0	0	0	0	0	0	0	0	0	0	0	0	0	0	0	0	0	0	k__Bacteria; p__Nitrospirae; c__Nitrospira; o__Nitrospirales; f__0319-6A21; g__; s__
2478837	0	1	1	1	3	4	2	1	4	0	1	0	0	9	4	3	0	0	0	0	0	2	0	4	7	0	5	8	0	0	1	0	7	1	3	2	2	1	1	1	2	3	0	0	1	0	0	1	1	1	0	0	0	0	4	0	0	0	8	2	0	0	0	0	0	1	0	1	0	0	0	3	0	0	0	0	0	0	0	0	0	0	0	0	0	0	k__Bacteria; p__Planctomycetes; c__Planctomycetia; o__Gemmatales; f__Gemmataceae; g__; s__
223684	0	1	0	0	0	0	1	0	0	0	2	1	0	0	0	0	0	0	0	0	0	0	0	6	0	0	0	0	0	0	0	0	0	4	0	5	0	0	2	0	0	0	0	0	0	0	0	0	0	1	2	0	0	0	0	2	1	2	0	0	0	3	0	2	1	1	1	2	0	0	0	0	0	0	0	1	1	0	0	1	0	0	0	0	0	0	k__Bacteria; p__Proteobacteria; c__Alphaproteobacteria; o__Rhizobiales; f__Phyllobacteriaceae; g__; s__
1133077	13	13	49	3	12	35	24	5	56	32	34	8	26	56	30	25	0	2	0	0	0	14	0	14	19	0	12	10	22	4	22	9	21	63	11	32	2	4	24	15	40	104	32	5	31	55	33	29	19	21	40	43	1	35	5	22	32	7	26	26	11	51	7	18	24	20	14	8	21	21	3	16	98	7	7	4	140	25	67	14	1	0	0	14	20	0	k__Bacteria; p__Chloroflexi; c__Thermomicrobia; o__JG30-KF-CM45; f__; g__; s__
4227110	0	0	0	0	0	0	0	0	0	0	0	0	0	0	0	0	0	0	1	0	0	0	0	0	0	0	0	0	0	63	0	0	0	0	0	0	0	0	0	0	0	0	0	0	0	0	0	0	0	0	0	0	0	0	0	0	0	0	0	0	0	0	0	0	0	0	0	0	0	0	0	0	0	0	0	0	0	0	0	0	0	0	0	0	0	0	k__Bacteria; p__Proteobacteria; c__Gammaproteobacteria; o__Enterobacteriales; f__Enterobacteriaceae; g__; s__
250348	5	6	9	4	12	4	15	17	12	15	9	3	3	44	30	31	1	0	0	0	0	20	0	13	9	0	29	21	2	17	7	29	16	12	25	25	4	15	9	15	12	8	11	11	13	12	16	8	3	21	29	0	14	7	6	12	23	3	25	2	73	20	5	11	9	1	22	12	6	7	11	3	1	92	3	7	6	10	3	13	0	0	0	2	5	0	k__Bacteria; p__Proteobacteria; c__Alphaproteobacteria; o__Rhodospirillales; f__Rhodospirillaceae; g__; s__
816665	0	0	0	0	0	2	0	0	0	0	0	0	0	0	0	0	0	0	0	0	0	0	0	1	0	0	0	0	0	0	0	0	0	0	0	0	0	0	0	0	0	0	0	0	0	0	0	0	0	0	0	0	0	1	0	0	0	0	0	0	0	0	0	0	0	0	0	0	0	0	0	0	0	3	0	0	0	0	0	0	0	0	0	0	0	0	k__Bacteria; p__Planctomycetes; c__Planctomycetia; o__Gemmatales; f__Gemmataceae; g__; s__
210951	3	28	2	11	14	3	13	216	11	0	13	17	34	7	34	5	1	0	0	0	0	7	0	12	11	3	76	26	1	6	38	0	6	14	23	15	1	2	0	3	2	17	2	129	2	0	3	0	1	13	4	21	254	0	62	3	0	1	19	0	1	0	0	0	0	0	0	0	0	1	1	15	0	0	0	10	4	0	19	0	0	0	0	0	2	0	k__Bacteria; p__Acidobacteria; c__[Chloracidobacteria]; o__11-24; f__; g__; s__
386554	0	1	1	0	2	0	1	0	2	1	1	2	2	2	9	2	0	0	0	0	0	1	0	0	0	0	4	3	0	0	1	2	3	0	1	2	0	4	1	0	0	2	0	0	1	5	2	2	1	7	4	1	1	1	5	0	3	0	3	0	0	0	0	0	0	1	3	1	0	1	0	0	2	3	0	0	0	0	0	0	0	0	0	0	0	0	k__Bacteria; p__Actinobacteria; c__Actinobacteria; o__Actinomycetales; f__Mycobacteriaceae; g__Mycobacterium; s__
65691	16	13	3	4	1	19	16	26	5	0	14	10	11	23	16	7	0	0	0	0	0	10	0	2	13	0	30	36	0	2	10	0	21	4	13	8	0	0	0	1	0	10	1	1	8	0	0	0	0	12	3	10	8	2	3	1	0	0	14	0	3	0	0	0	0	2	0	0	0	2	0	14	0	0	0	3	0	0	5	1	0	0	0	0	1	0	k__Bacteria; p__Chloroflexi; c__S085; o__; f__; g__; s__
592682	7	6	1	15	0	2	15	3	3	0	6	17	4	9	19	5	0	0	0	0	0	4	0	1	13	0	12	7	0	1	10	0	13	7	23	12	0	2	0	3	0	5	4	14	3	0	12	0	1	12	1	6	8	0	0	2	2	0	11	0	10	1	2	1	2	2	0	0	0	0	0	1	0	0	2	2	1	0	3	2	0	0	0	0	1	0	k__Bacteria; p__Acidobacteria; c__[Chloracidobacteria]; o__RB41; f__Ellin6075; g__; s__
209595	0	0	0	0	0	1	2	0	1	0	0	2	1	0	0	0	19	13	2	7	2	1	12	0	0	40	0	0	0	0	0	0	0	0	1	0	0	0	0	0	0	0	0	0	0	0	0	0	0	0	0	0	2	0	1	1	0	0	0	0	0	0	0	0	0	0	0	0	0	0	0	0	0	0	0	0	0	0	0	0	5	2	0	0	0	0	k__Bacteria; p__Proteobacteria; c__Alphaproteobacteria; o__Sphingomonadales; f__Sphingomonadaceae; g__Sphingomonas; s__
46257	1	0	1	0	0	1	0	0	0	0	0	4	0	0	0	0	0	0	0	0	0	0	0	0	0	0	0	0	0	0	0	0	0	0	2	1	0	0	0	0	0	0	0	0	0	0	0	0	0	0	1	0	0	0	0	0	0	0	0	0	0	0	0	0	0	0	0	0	0	0	0	1	0	0	0	0	0	0	0	0	0	0	0	0	0	0	k__Bacteria; p__Proteobacteria; c__Betaproteobacteria; o__Nitrosomonadales; f__Nitrosomonadaceae; g__; s__
205434	0	0	0	0	0	0	0	1	0	0	0	0	0	0	0	0	7	10	5	29	2	0	22	0	0	16	0	0	0	0	0	0	0	0	0	0	0	0	0	0	0	0	0	0	0	0	0	0	0	0	0	0	0	0	0	0	0	0	0	0	0	0	0	0	0	0	0	0	0	0	0	0	0	0	0	0	0	0	0	0	4	0	3	0	0	0	k__Bacteria; p__Proteobacteria; c__Alphaproteobacteria; o__Ellin329; f__; g__; s__
4290381	14	11	7	1	1	14	19	10	9	6	10	1	9	56	11	34	8	10	3	3	1	19	1	12	15	5	34	41	1	2	59	2	38	12	24	8	0	4	0	6	1	15	1	6	3	1	1	0	3	13	1	17	18	0	9	6	0	0	30	2	27	0	3	0	0	1	2	7	3	1	8	4	1	8	3	8	3	3	15	0	4	2	0	0	0	0	k__Bacteria; p__Proteobacteria; c__Alphaproteobacteria; o__Rhodobacterales; f__Hyphomonadaceae; g__; s__
1143876	8	0	0	2	0	0	0	0	0	1	0	0	0	2	0	1	0	0	0	0	0	2	0	2	0	0	1	4	0	0	0	0	4	0	0	0	0	0	0	1	0	0	1	0	0	0	0	0	0	7	0	0	2	0	0	0	0	0	2	0	0	0	0	0	0	0	0	0	0	0	0	0	0	0	0	1	0	0	1	0	0	0	0	0	0	0	k__Bacteria; p__Verrucomicrobia; c__[Pedosphaerae]; o__[Pedosphaerales]; f__; g__; s__
1109385	0	1	0	0	0	2	0	0	0	0	0	0	1	1	0	0	0	0	0	0	0	0	0	0	0	0	0	0	0	0	0	0	0	0	0	0	0	0	0	0	0	0	0	0	0	0	0	0	0	0	0	0	0	0	0	0	0	0	0	0	0	0	0	0	0	0	0	0	0	0	0	0	0	0	0	0	0	0	0	0	0	0	0	0	0	0	k__Bacteria; p__Proteobacteria; c__Alphaproteobacteria; o__Rhizobiales; f__Rhodobiaceae; g__Afifella; s__
65692	0	0	0	0	1	2	0	0	0	0	0	2	0	0	0	0	0	0	0	0	0	0	0	0	0	0	0	0	0	0	0	0	0	0	0	0	0	0	0	0	0	0	0	1	0	0	0	0	0	1	0	0	0	1	0	0	0	0	1	0	0	0	0	0	0	0	0	0	0	0	0	0	0	0	0	0	0	0	0	0	0	0	0	0	0	0	k__Bacteria; p__Chloroflexi; c__Anaerolineae; o__WCHB1-50; f__; g__; s__
2333137	0	0	0	0	0	0	0	0	0	0	0	0	0	0	0	0	0	0	0	0	0	0	0	0	0	0	0	0	0	0	0	0	0	0	0	0	0	0	0	0	2	0	0	0	0	0	0	0	0	0	0	0	0	0	0	0	0	0	0	0	0	0	0	0	0	0	0	0	0	0	0	0	0	0	0	0	0	0	0	0	0	0	0	0	0	0	k__Bacteria; p__Firmicutes; c__Bacilli; o__Bacillales; f__Paenibacillaceae; g__Paenibacillus; s__
4405717	0	9	1	6	0	1	1	2	0	0	1	0	7	23	21	6	0	0	0	0	0	8	1	5	5	0	24	22	0	7	2	0	18	1	9	3	0	0	0	1	0	1	0	2	4	1	0	0	0	9	1	0	3	0	0	1	0	0	14	0	1	0	0	0	0	0	1	0	0	0	0	0	1	0	0	2	0	1	0	0	0	0	0	0	0	0	k__Bacteria; p__Planctomycetes; c__Phycisphaerae; o__Phycisphaerales; f__; g__; s__
4405710	0	0	0	0	0	0	0	0	0	0	0	0	0	0	0	0	0	0	2	0	0	0	0	0	0	1	0	0	0	0	0	0	0	0	0	0	0	0	0	0	0	0	0	0	0	0	0	0	0	0	0	0	0	0	0	0	0	0	0	0	0	0	0	0	0	0	0	0	0	0	0	0	0	0	0	0	0	0	0	0	0	0	0	0	0	0	k__Bacteria; p__Acidobacteria; c__Acidobacteriia; o__Acidobacteriales; f__Acidobacteriaceae; g__; s__
408706	0	0	0	0	0	0	0	0	0	0	0	1	0	0	0	0	3	1	0	3	0	0	1	1	0	2	0	0	0	0	0	0	0	0	0	0	0	0	0	0	0	0	0	0	0	0	0	0	0	0	0	0	0	0	0	0	0	0	0	0	0	0	0	0	0	0	0	0	0	0	0	0	0	0	0	0	0	0	0	0	0	0	3	0	0	0	k__Bacteria; p__Bacteroidetes; c__Flavobacteriia; o__Flavobacteriales; f__[Weeksellaceae]; g__Chryseobacterium; s__
4405718	0	0	1	0	0	1	3	2	0	0	0	0	0	2	2	0	0	0	0	0	0	1	0	0	1	0	0	1	0	1	1	0	2	1	0	0	0	0	0	0	0	0	0	0	0	0	0	0	0	0	0	0	0	0	0	0	0	0	0	0	0	0	0	0	0	0	0	0	0	0	0	0	0	0	0	0	0	0	2	0	0	0	0	0	0	0	k__Bacteria; p__Acidobacteria; c__Acidobacteria-6; o__CCU21; f__; g__; s__
4405719	35	37	59	19	0	73	79	1	31	100	20	30	28	18	17	30	0	0	1	0	1	63	0	11	41	0	9	60	22	18	45	61	24	17	55	33	65	32	44	40	53	25	37	7	21	46	20	55	19	14	37	72	40	26	2	42	92	65	17	49	100	101	37	24	48	19	56	6	20	33	4	20	30	81	39	23	139	34	15	42	2	0	0	17	52	0	k__Bacteria; p__Proteobacteria; c__Deltaproteobacteria; o__Myxococcales; f__; g__; s__
3012993	1	0	0	0	0	0	0	1	0	0	0	0	0	1	0	0	0	0	0	0	0	0	0	0	1	0	0	0	0	0	0	0	0	0	0	0	0	0	0	2	0	0	1	0	0	0	1	0	0	0	0	0	0	0	0	0	3	0	0	0	0	0	0	0	1	0	0	0	3	0	0	0	0	2	0	0	2	0	0	0	0	0	0	1	0	0	k__Bacteria; p__Proteobacteria; c__Gammaproteobacteria; o__Xanthomonadales; f__Sinobacteraceae; g__Steroidobacter; s__
249408	0	1	0	0	0	0	0	0	0	0	2	0	0	0	0	0	0	0	0	0	0	0	0	0	1	0	2	0	0	0	0	0	0	0	0	0	0	0	0	0	0	0	0	0	0	0	0	0	0	0	0	0	1	0	1	0	0	0	0	0	0	0	0	0	0	0	0	0	0	0	0	0	0	0	0	0	0	0	0	0	0	0	0	0	0	0	k__Bacteria; p__Proteobacteria; c__Alphaproteobacteria; o__; f__; g__; s__
944401	0	0	0	0	0	0	0	0	0	0	0	0	0	0	0	0	1	0	4	0	0	0	0	0	0	0	0	0	0	0	0	0	0	0	0	0	0	0	0	0	0	0	0	2	0	0	0	0	0	0	0	0	0	0	0	0	0	0	0	0	0	0	0	0	0	0	0	0	0	0	0	0	0	0	0	0	0	0	0	0	2	0	0	0	0	0	k__Bacteria; p__Bacteroidetes; c__Sphingobacteriia; o__Sphingobacteriales; f__Sphingobacteriaceae; g__Pedobacter; s__cryoconitis
270580	0	0	0	0	0	0	0	0	0	0	0	0	0	0	0	0	0	0	0	0	0	0	0	0	0	0	0	0	0	0	0	0	1	0	0	0	0	0	0	0	0	0	0	0	0	0	0	0	0	1	0	0	0	0	0	0	0	0	0	0	0	0	0	0	0	0	0	0	0	0	0	0	0	0	0	0	0	0	0	0	0	0	0	0	0	0	k__Bacteria; p__Firmicutes; c__Clostridia; o__OPB54; f__; g__; s__
1107716	0	0	0	0	0	0	0	0	0	0	0	0	0	0	0	0	0	0	0	0	0	0	0	0	0	0	1	0	0	0	0	0	0	0	0	0	0	0	0	0	0	0	0	0	0	0	0	0	0	0	0	0	1	0	0	0	0	0	0	0	0	0	0	0	0	0	0	0	0	0	0	0	0	0	0	0	0	0	0	0	0	0	0	0	0	0	k__Bacteria; p__Firmicutes; c__Bacilli; o__Bacillales; f__Paenibacillaceae; g__Paenibacillus; s__
106297	0	0	0	0	0	0	0	0	0	0	0	1	0	0	0	0	0	0	0	0	0	0	0	0	1	0	0	0	0	0	0	0	0	0	0	0	0	0	0	0	0	0	0	0	0	0	1	0	0	0	0	1	0	0	0	0	0	0	0	0	0	0	0	0	0	0	0	0	0	0	0	0	0	0	0	0	0	0	0	0	0	0	0	0	0	0	k__Bacteria; p__Chloroflexi; c__TK10; o__B07_WMSP1; f__; g__; s__
138144	0	0	2	0	0	3	0	1	1	0	0	2	0	3	0	0	0	0	0	0	0	1	0	1	1	0	5	1	3	0	6	0	0	16	1	2	1	0	0	0	0	0	1	0	0	4	1	0	0	0	2	5	0	0	1	0	0	0	6	0	0	0	1	1	0	2	0	0	0	0	0	1	3	0	0	1	1	0	1	2	0	0	0	0	1	0	k__Bacteria; p__Firmicutes; c__Bacilli; o__Bacillales; f__Bacillaceae; g__; s__
4346057	0	2	0	1	4	0	0	7	0	0	0	0	0	1	0	1	0	2	0	0	0	3	0	0	1	0	3	0	0	0	1	0	4	0	1	2	0	0	0	0	0	3	0	7	3	0	0	0	0	1	0	1	8	0	1	0	0	0	0	0	0	0	0	0	0	0	0	0	0	0	0	0	0	0	0	1	1	0	0	0	0	0	0	0	0	0	k__Bacteria; p__Acidobacteria; c__[Chloracidobacteria]; o__RB41; f__; g__; s__
4336536	44	46	26	35	10	18	23	28	15	1	22	21	52	63	30	54	0	1	0	1	0	75	0	59	37	1	21	58	2	33	23	1	28	10	38	33	2	2	7	4	1	12	0	58	11	4	11	1	7	50	9	8	27	3	11	2	0	2	76	1	24	0	2	0	1	1	0	2	1	1	3	11	0	2	2	18	5	1	8	3	0	0	0	0	0	0	k__Bacteria; p__Acidobacteria; c__Acidobacteria-6; o__iii1-15; f__RB40; g__; s__
4336534	0	0	0	0	0	0	0	0	0	0	0	0	0	0	0	0	0	0	0	0	0	0	0	0	0	0	0	0	0	0	2	0	0	0	0	0	0	0	0	0	0	0	0	0	0	0	0	0	0	0	0	0	0	0	0	0	0	0	0	0	0	0	0	0	0	0	0	0	0	0	0	0	0	0	0	0	0	0	0	0	0	0	0	0	0	0	k__Bacteria; p__Firmicutes; c__Bacilli; o__Bacillales; f__Paenibacillaceae; g__; s__
4451937	8	5	3	0	1	5	3	8	7	5	7	1	3	25	15	7	2	2	1	0	9	11	2	1	7	2	14	15	0	2	1	0	15	4	13	6	0	4	2	1	6	3	3	4	4	0	1	1	5	21	1	3	8	0	0	18	2	0	15	1	4	3	2	4	2	0	0	2	2	2	5	2	0	9	3	3	4	4	2	1	4	1	0	0	2	0	k__Bacteria; p__Proteobacteria; c__Alphaproteobacteria; o__Rhizobiales; f__; g__; s__
4337676	1	0	9	0	0	0	0	0	0	1	0	0	0	1	0	1	0	0	0	0	0	0	0	0	1	0	0	15	0	1971	0	0	2	0	4	0	0	0	0	0	0	4	0	0	0	0	0	1	0	0	0	0	0	0	2	0	1	0	1	0	0	0	0	0	0	0	2	0	0	0	0	0	0	0	0	0	0	0	0	0	0	0	0	10	0	0	k__Bacteria; p__Bacteroidetes; c__Sphingobacteriia; o__Sphingobacteriales; f__Sphingobacteriaceae; g__Sphingobacterium; s__
856343	0	1	0	0	0	0	0	0	0	0	0	3	0	1	0	0	0	0	0	0	0	0	0	0	1	0	0	2	0	11	0	0	0	1	0	0	0	0	0	0	1	0	0	0	0	0	0	0	0	0	0	0	0	0	0	0	0	0	0	0	0	0	0	0	0	0	0	0	0	0	0	0	0	0	0	0	0	0	0	0	0	0	0	0	0	0	k__Bacteria; p__Proteobacteria; c__Betaproteobacteria; o__Burkholderiales; f__Comamonadaceae; g__; s__
4482374	0	0	0	3	0	1	1	1	0	0	0	1	0	0	0	0	15	3	4	19	2	0	23	0	0	36	0	3429	2	11	1	6	0	0	0	3	0	1	0	0	3	0	1	4	0	1	0	0	0	1	0	0	0	0	0	2	0	0	0	0	0	3	1	6	0	0	0	1	1	1	1	0	1	0	791	0	2	1	0	5	6	0	3	1	0	0	k__Bacteria; p__Proteobacteria; c__Gammaproteobacteria; o__Pseudomonadales; f__Moraxellaceae; g__Acinetobacter; s__johnsonii
4346059	0	0	0	0	0	0	0	0	0	0	0	0	0	1	0	0	0	0	0	0	0	0	0	0	0	0	0	0	0	0	0	0	0	0	0	0	0	0	0	0	0	0	0	0	0	0	0	0	0	0	0	0	1	0	0	0	0	0	0	0	0	0	0	0	0	0	0	0	0	0	0	0	0	0	0	0	0	0	0	0	0	0	0	0	0	0	k__Bacteria; p__Bacteroidetes; c__Cytophagia; o__Cytophagales; f__Cytophagaceae; g__; s__
4346058	0	0	0	0	0	0	0	1	1	0	0	0	0	0	0	0	0	0	0	0	0	0	0	0	3	0	1	3	0	0	2	0	1	0	0	0	0	0	0	0	0	0	0	2	0	0	0	0	0	0	0	1	8	0	0	0	0	0	0	0	0	0	0	0	0	0	0	0	0	0	0	0	0	0	0	0	0	0	0	0	0	0	0	0	0	0	k__Bacteria; p__Acidobacteria; c__[Chloracidobacteria]; o__RB41; f__; g__; s__
236395	0	0	0	0	0	1	0	0	0	0	0	0	0	0	0	1	0	0	0	0	0	0	0	0	0	0	0	0	0	0	0	0	0	0	0	0	0	0	0	0	0	0	0	0	0	0	0	0	0	0	0	0	0	2	0	0	0	0	0	0	0	1	0	0	0	1	0	0	1	0	0	0	0	0	0	0	0	0	0	1	0	0	0	0	0	0	k__Bacteria; p__Actinobacteria; c__Acidimicrobiia; o__Acidimicrobiales; f__C111; g__; s__
1078808	0	0	1	1	0	0	1	0	0	0	0	0	2	1	0	1	0	0	0	0	0	0	0	0	1	0	3	2	0	0	0	0	1	0	0	0	0	0	0	0	0	4	0	0	0	0	0	0	0	2	0	0	0	0	0	0	0	0	3	0	0	0	0	0	0	0	0	0	0	0	0	0	0	0	0	0	0	0	0	0	0	0	0	0	0	0	k__Bacteria; p__Tenericutes; c__Mollicutes; o__Anaeroplasmatales; f__Anaeroplasmataceae; g__Asteroleplasma; s__
236397	0	0	0	1	0	0	0	2	0	0	0	0	0	0	0	0	65	123	27	357	123	0	161	0	0	19	0	0	0	0	0	0	1	0	1	0	0	0	1	0	0	0	0	0	0	0	0	0	1	0	0	0	0	0	0	1	0	0	0	0	0	0	0	2	0	0	0	24	0	0	0	0	2	0	0	0	0	2	0	0	39	29	27	0	1	0	k__Bacteria; p__Proteobacteria; c__Alphaproteobacteria; o__Rhodospirillales; f__Rhodospirillaceae; g__; s__
161199	0	0	0	0	0	0	0	0	0	7	0	0	0	1	0	0	0	0	0	0	0	0	0	0	0	0	0	0	0	0	0	0	0	0	0	0	0	0	0	0	0	0	0	0	0	0	0	0	0	0	0	0	0	0	0	0	0	1	0	0	0	1	0	0	0	0	0	0	0	0	0	0	0	0	0	0	0	0	0	0	0	0	0	0	0	0	k__Bacteria; p__Actinobacteria; c__Actinobacteria; o__Actinomycetales; f__Micromonosporaceae; g__; s__
1136418	0	0	0	0	0	8	1	0	0	0	3	1	0	0	0	1	0	0	0	0	0	4	0	0	0	0	0	0	1	3	0	0	0	20	0	0	0	0	0	0	0	10	1	0	0	0	1	0	0	0	2	8	0	0	0	0	0	0	0	1	0	0	0	0	0	0	0	0	0	0	0	9	0	0	0	1	3	0	1	0	0	0	0	0	0	0	k__Bacteria; p__Cyanobacteria; c__ML635J-21; o__; f__; g__; s__
250967	0	0	0	0	0	0	1	0	0	0	0	0	0	0	0	1	0	0	0	0	0	0	0	0	0	0	0	0	0	0	0	0	0	0	0	0	0	0	0	0	0	0	0	0	0	0	0	0	0	0	0	0	0	0	0	0	0	0	0	0	0	0	0	0	0	0	0	0	0	0	0	1	0	0	0	0	0	0	0	0	0	0	0	0	0	0	k__Bacteria; p__Proteobacteria; c__Deltaproteobacteria; o__Myxococcales; f__; g__; s__
4315164	0	0	0	0	1	1	0	11	2	0	0	7	0	1	1	0	1139	1053	362	845	224	0	665	1	2	2114	0	0	0	0	0	0	0	0	0	1	0	0	1	0	0	0	1	0	0	0	0	0	14	2	0	2	1	2	0	10	6	0	1	0	0	1	0	0	0	0	0	115	0	8	0	0	1	0	1	0	0	3	1	1	189	220	134	0	0	0	k__Bacteria; p__Proteobacteria; c__Betaproteobacteria; o__Rhodocyclales; f__Rhodocyclaceae; g__; s__
246893	0	0	0	0	0	0	0	0	0	0	0	0	0	0	1	0	0	0	0	0	0	0	0	0	0	0	0	0	0	0	0	0	0	0	1	0	0	0	0	0	0	0	0	0	0	0	0	0	0	0	0	0	1	0	0	0	0	0	0	0	0	0	0	0	0	0	0	0	0	0	0	1	0	0	0	0	0	0	0	0	0	0	0	0	0	0	k__Bacteria; p__Acidobacteria; c__[Chloracidobacteria]; o__RB41; f__; g__; s__
4331137	0	0	7	0	3	2	4	0	2	4	0	0	0	0	1	4	0	0	3	0	2	2	1	1	2	0	0	5	3	0	1	0	1	2	0	0	0	0	2	0	1	0	0	0	2	0	1	1	0	2	4	0	1	0	3	0	0	0	4	0	2	0	0	3	0	0	1	0	0	1	0	0	0	0	0	0	1	0	0	1	6	3	3	0	0	0	k__Bacteria; p__Actinobacteria; c__Actinobacteria; o__Actinomycetales; f__Microbacteriaceae; g__; s__
62986	0	0	0	0	0	0	0	0	0	0	0	0	0	0	0	0	0	0	0	0	0	0	0	0	0	0	0	0	0	0	0	0	0	0	0	1	0	0	0	0	0	0	0	0	0	0	0	0	0	0	0	0	0	0	0	0	0	0	0	0	0	1	0	0	0	0	0	0	0	0	0	0	0	0	0	0	0	0	0	0	0	0	0	0	0	0	k__Bacteria; p__Proteobacteria; c__Betaproteobacteria; o__Burkholderiales; f__Comamonadaceae; g__; s__
919780	0	0	0	0	0	0	0	0	0	0	0	0	0	0	0	1	0	0	0	0	0	1	0	0	0	0	0	0	0	0	0	0	0	0	0	0	0	0	0	0	0	0	0	0	0	0	0	0	0	0	0	0	0	0	0	0	0	0	0	0	1	0	0	0	0	0	0	0	0	0	0	0	0	0	0	0	0	0	0	0	0	0	0	0	0	0	k__Bacteria; p__Actinobacteria; c__Actinobacteria; o__Actinomycetales; f__Intrasporangiaceae; g__; s__
564081	0	0	0	0	0	0	0	0	0	0	0	0	0	0	0	0	0	0	0	0	0	0	0	0	0	0	1	0	0	0	1	0	0	0	0	0	0	0	0	0	0	0	0	0	0	0	0	0	0	0	0	0	0	0	0	0	0	0	0	0	0	0	0	0	0	0	0	0	0	0	0	0	0	0	0	0	0	0	0	0	0	0	0	0	0	0	k__Bacteria; p__Firmicutes; c__Bacilli; o__Bacillales; f__Bacillaceae; g__Virgibacillus; s__halodenitrificans
564911	0	0	0	0	0	0	0	0	1	0	0	0	0	0	0	0	0	1	1	0	9	0	0	0	0	0	0	0	0	0	1	0	0	0	0	0	0	0	0	0	0	0	0	0	0	0	0	0	0	0	2	1	0	0	0	0	0	0	0	0	0	0	0	0	0	0	0	1	0	0	0	0	0	0	0	0	0	0	0	0	1	1	0	0	0	0	k__Bacteria; p__Planctomycetes; c__Planctomycetia; o__Gemmatales; f__Isosphaeraceae; g__; s__
2529960	0	0	0	0	0	0	0	0	0	1	0	0	0	0	0	0	0	0	0	0	0	0	0	0	0	0	0	0	1	0	0	0	0	0	0	0	0	0	0	0	0	0	0	0	0	0	0	0	0	0	0	0	0	0	0	0	0	0	0	0	0	0	1	1	0	0	1	0	0	0	0	0	0	0	0	0	0	0	0	0	0	0	0	0	0	0	k__Bacteria; p__Proteobacteria; c__Alphaproteobacteria; o__Rickettsiales; f__mitochondria; g__; s__
743788	0	0	0	0	0	0	0	1	0	0	2	0	2	0	0	1	0	0	0	0	0	0	0	0	0	0	0	0	0	0	0	0	0	0	1	0	0	0	0	0	0	1	0	0	1	2	0	0	0	0	0	0	0	0	0	0	14	1	0	0	0	0	0	0	0	0	0	0	0	2	1	0	1	0	0	0	0	0	0	1	0	0	0	0	0	0	k__Bacteria; p__Actinobacteria; c__Actinobacteria; o__Actinomycetales; f__Actinosynnemataceae; g__Saccharothrix; s__
1110083	0	0	0	0	0	0	1	0	0	0	0	0	0	0	2	0	0	0	0	0	0	0	0	0	0	0	3	1	0	0	0	0	0	0	0	0	0	0	0	0	0	0	0	0	0	0	1	0	0	0	1	0	0	0	0	0	0	0	0	0	0	0	0	0	0	0	0	0	0	0	1	0	0	0	2	0	0	0	0	0	0	0	0	0	0	0	k__Bacteria; p__Proteobacteria; c__; o__; f__; g__; s__
2174311	0	0	0	0	0	0	0	0	0	0	0	0	0	0	0	0	0	0	0	0	0	0	0	0	0	0	0	0	0	0	0	0	0	0	0	0	0	0	0	0	0	0	0	0	0	1	0	0	0	0	0	0	0	0	0	0	0	0	0	0	0	0	0	0	0	0	0	0	0	0	0	0	0	0	0	0	1	0	0	0	0	0	0	0	0	0	k__Bacteria; p__Proteobacteria; c__Betaproteobacteria; o__Burkholderiales; f__Comamonadaceae; g__; s__
997544	0	0	2	0	2	0	0	0	0	0	0	0	0	0	0	0	0	0	0	0	0	0	0	0	0	1	0	0	0	0	0	0	0	0	0	0	0	0	0	0	0	0	0	0	0	0	0	0	0	0	0	0	0	0	2	0	0	0	0	0	0	0	0	0	0	0	0	0	0	0	0	0	0	0	0	0	0	0	0	0	0	0	0	0	0	0	k__Bacteria; p__Bacteroidetes; c__[Saprospirae]; o__[Saprospirales]; f__Chitinophagaceae; g__Flavisolibacter; s__
707956	0	0	4	2	2	2	1	0	2	1	1	0	1	2	3	0	1	0	2	0	0	0	0	1	1	0	3	2	1	0	0	2	3	1	0	2	0	1	0	4	2	3	4	1	0	0	2	1	1	2	2	0	0	0	0	0	1	0	6	1	2	0	0	1	0	0	0	2	2	2	0	0	0	1	2	0	1	1	0	0	0	0	0	1	2	0	k__Bacteria; p__Chloroflexi; c__Thermomicrobia; o__JG30-KF-CM45; f__; g__; s__
254041	0	0	0	0	0	0	1	13	0	0	0	0	2	2	0	0	0	0	0	0	0	0	0	0	1	0	0	1	0	2	2	0	1	0	0	2	0	0	0	0	0	0	0	5	1	0	0	0	0	5	0	0	2	0	0	0	0	0	0	0	0	0	0	0	0	0	0	0	0	0	0	0	0	0	0	0	0	0	0	0	0	0	0	0	0	0	k__Bacteria; p__Acidobacteria; c__Acidobacteria-6; o__CCU21; f__; g__; s__
1129719	0	5	1	1	0	7	0	0	0	29	3	0	0	1	2	1	0	0	0	1	1	0	0	2	3	0	0	7	25	0	0	21	9	0	1	1	10	6	11	25	19	1	47	0	5	22	1	19	17	0	2	2	0	18	0	43	47	7	6	4	0	2	3	0	5	4	36	15	1	29	15	3	0	18	35	0	41	11	0	12	4	0	0	6	4	0	k__Bacteria; p__Chloroflexi; c__Chloroflexi; o__[Roseiflexales]; f__; g__; s__
2017429	0	0	1	3	1	3	2	0	0	0	1	5	1	4	6	4	0	0	0	0	0	1	2	0	2	0	1	8	0	2	3	0	7	3	2	3	0	0	0	2	0	3	7	6	0	0	1	0	1	4	1	2	4	0	0	0	0	0	3	0	0	0	0	0	0	0	1	0	0	0	0	0	0	0	0	2	0	0	1	0	0	0	0	0	0	0	k__Bacteria; p__Acidobacteria; c__[Chloracidobacteria]; o__RB41; f__Ellin6075; g__; s__
3339747	0	1	1	0	0	1	1	0	0	28	1	0	2	0	0	1	0	0	9	0	8	1	0	1	3	1	0	18	16	0	1	5	0	1	1	6	14	25	16	10	5	0	21	0	2	14	0	24	10	0	0	0	0	14	0	11	18	17	0	18	0	18	22	20	9	5	14	24	15	17	12	0	20	26	14	0	12	13	0	10	6	7	6	5	25	0	k__Bacteria; p__Proteobacteria; c__Alphaproteobacteria; o__Rickettsiales; f__mitochondria; g__; s__
1126964	23	0	0	0	0	0	35	0	2	0	2	0	13	0	0	0	0	0	0	0	0	0	0	0	0	0	0	0	0	0	0	0	0	0	4	0	0	0	0	0	0	0	0	0	0	0	18	0	0	0	0	0	0	0	0	0	0	0	0	0	0	0	0	0	1	0	0	0	0	0	0	0	0	0	0	0	0	0	0	0	0	0	0	0	0	0	k__Bacteria; p__Bacteroidetes; c__[Rhodothermi]; o__[Rhodothermales]; f__[Balneolaceae]; g__; s__
113767	0	0	0	0	0	0	0	0	0	0	0	0	0	0	0	0	0	0	0	0	0	0	0	0	0	0	0	0	0	0	0	0	0	0	0	0	0	0	0	0	0	0	0	0	0	0	0	0	0	0	0	0	3	0	0	0	0	0	0	0	0	0	0	0	0	0	0	0	0	0	0	0	0	0	0	0	0	0	0	0	0	0	0	0	0	0	k__Bacteria; p__TM7; c__SC3; o__; f__; g__; s__
113760	0	0	1	0	0	0	0	0	0	0	0	0	0	0	0	1	0	0	0	0	0	0	0	0	0	0	0	0	0	0	0	0	0	0	0	0	0	0	0	0	0	0	0	0	0	0	1	0	0	0	0	0	0	0	0	0	0	0	0	0	0	0	0	0	0	0	0	0	0	0	0	0	0	0	0	0	0	0	0	0	0	0	0	0	0	0	k__Bacteria; p__Actinobacteria; c__Actinobacteria; o__Actinomycetales; f__Nocardioidaceae; g__; s__
754628	0	0	0	0	0	0	0	0	0	0	0	0	0	0	0	0	5	0	10	4	7	0	2	0	0	2	0	0	0	0	0	0	0	0	0	0	0	0	0	0	0	0	0	0	0	0	0	0	2	0	0	0	0	0	0	1	0	0	0	0	0	0	0	0	0	0	0	3	0	0	0	0	0	0	0	0	0	0	0	0	3	2	0	0	0	0	k__Bacteria; p__Proteobacteria; c__Alphaproteobacteria; o__Rhizobiales; f__Methylocystaceae; g__; s__
2017421	0	0	0	0	0	0	0	0	0	0	0	0	0	0	0	0	0	0	0	0	0	0	0	0	0	0	0	0	0	0	0	0	0	0	0	0	0	0	0	0	0	0	0	0	0	0	0	0	0	0	0	0	0	0	0	0	0	0	0	0	0	0	0	0	0	0	0	0	0	0	0	0	0	2	0	0	0	0	0	0	0	0	0	0	0	0	k__Bacteria; p__Proteobacteria; c__Alphaproteobacteria; o__Rhodospirillales; f__Rhodospirillaceae; g__; s__
589500	0	0	0	0	0	0	0	0	0	0	0	0	0	0	0	0	1	1	3	1	5	0	0	0	0	3	0	0	0	0	0	0	0	0	0	0	0	0	0	0	0	0	0	0	0	0	0	0	0	0	0	0	0	0	0	0	0	0	0	0	0	0	0	0	0	0	0	1	0	0	0	0	1	0	0	0	0	0	0	0	0	0	4	0	0	0	k__Bacteria; p__Proteobacteria; c__Alphaproteobacteria; o__Rhizobiales; f__Hyphomicrobiaceae; g__Hyphomicrobium; s__
18609	1	1	0	0	0	3	1	5	0	0	0	0	3	0	2	1	0	0	0	0	0	0	0	0	1	0	8	0	0	0	7	0	4	0	0	4	0	0	0	0	0	2	0	3	0	0	1	0	0	0	0	2	11	0	0	0	0	0	1	0	0	0	0	0	0	0	0	0	0	0	0	1	0	0	0	0	0	0	3	0	0	0	0	0	0	0	k__Bacteria; p__Proteobacteria; c__Alphaproteobacteria; o__Rhodobacterales; f__Hyphomonadaceae; g__; s__
1022659	1	2	2	5	0	0	0	1	1	0	1	1	0	3	2	0	0	0	0	0	0	10	0	2	1	0	3	2	0	2	0	0	2	3	6	0	0	0	0	0	0	2	0	0	1	0	2	0	0	1	0	2	0	0	0	0	0	0	2	0	1	0	0	0	0	0	0	0	0	0	0	1	0	2	0	1	1	0	3	0	0	0	0	0	0	0	k__Bacteria; p__Actinobacteria; c__Acidimicrobiia; o__Acidimicrobiales; f__EB1017; g__; s__
208343	0	0	0	0	0	0	1	0	0	0	0	0	0	2	0	1	0	0	0	0	1	0	0	0	0	0	0	0	0	0	0	4	0	0	0	0	0	0	0	0	0	0	0	0	0	0	0	0	0	0	0	1	0	0	2	0	0	0	0	0	0	1	0	0	0	0	0	0	0	0	0	0	0	1	0	0	0	0	0	0	1	0	4	0	0	0	k__Bacteria; p__Proteobacteria; c__Alphaproteobacteria; o__Sphingomonadales; f__; g__; s__
542729	0	0	0	0	0	0	0	2	0	0	0	0	0	0	0	0	5	3	12	6	4	0	4	0	0	10	0	0	0	0	0	0	0	0	0	0	0	0	0	0	0	0	0	0	0	0	0	0	0	0	0	0	0	0	0	1	1	0	0	0	0	0	0	0	0	0	0	0	0	0	0	0	0	0	0	0	0	0	0	0	3	0	0	0	0	0	k__Bacteria; p__Proteobacteria; c__Alphaproteobacteria; o__Ellin329; f__; g__; s__
824845	0	5	7	0	1	14	6	1	1	2	2	3	3	7	14	8	0	0	0	0	0	5	0	6	5	0	8	4	0	3	1	3	8	7	2	3	2	0	2	2	2	18	0	1	9	2	0	0	0	12	15	5	0	0	3	0	4	0	14	0	4	2	3	4	4	0	0	1	2	1	0	1	0	0	0	0	7	0	3	0	1	0	0	2	0	0	k__Bacteria; p__Actinobacteria; c__Thermoleophilia; o__Solirubrobacterales; f__; g__; s__
223989	0	0	0	0	0	0	0	0	0	0	0	0	0	0	0	0	10	1	2	4	2	0	0	0	0	2	0	0	0	0	0	0	0	0	0	0	0	0	0	0	0	0	0	0	0	0	0	0	0	0	0	0	0	0	0	0	0	0	0	0	0	0	0	0	0	0	0	0	0	0	0	0	0	0	0	0	0	0	0	0	0	4	1	0	0	0	k__Bacteria; p__Proteobacteria; c__Gammaproteobacteria; o__Xanthomonadales; f__Xanthomonadaceae; g__; s__
1124030	105	322	350	41	90	134	189	5	144	24	154	252	158	109	73	271	7	4	4	5	7	117	11	373	115	8	123	232	9	34	197	37	68	148	80	142	51	11	30	26	24	50	9	76	282	43	74	18	0	76	134	172	85	15	187	5	21	53	218	17	25	66	22	22	19	13	19	9	11	19	23	312	5	25	15	97	49	5	21	24	3	3	0	4	5	2	k__Bacteria; p__Bacteroidetes; c__[Saprospirae]; o__[Saprospirales]; f__Chitinophagaceae; g__; s__
4457893	0	0	0	0	1	0	0	0	0	0	0	0	0	0	0	1	0	0	0	0	0	0	0	0	0	0	0	1	0	0	0	0	0	0	0	0	0	0	0	0	0	0	0	0	0	0	0	0	0	0	0	0	0	0	0	0	0	0	0	0	0	0	0	0	0	0	0	0	0	0	0	3	0	0	0	0	0	0	0	0	0	0	0	0	0	0	k__Bacteria; p__Acidobacteria; c__[Chloracidobacteria]; o__RB41; f__; g__; s__
4318874	0	0	0	0	0	0	0	0	0	0	0	0	0	0	0	0	0	0	0	0	0	0	0	0	0	0	0	0	0	0	0	0	0	0	0	0	0	0	0	0	0	0	0	0	2	0	1	0	0	0	0	0	0	0	0	0	0	0	0	0	0	0	0	0	0	0	0	0	0	0	0	0	0	0	0	0	0	0	0	0	0	0	0	0	0	0	k__Bacteria; p__Actinobacteria; c__Actinobacteria; o__Actinomycetales; f__Pseudonocardiaceae; g__; s__
4360923	0	0	0	0	0	0	0	1	0	0	0	0	0	0	0	0	0	0	0	0	0	0	0	0	0	0	0	0	0	0	0	1	0	0	0	0	0	0	0	0	0	0	0	0	0	0	0	0	0	0	0	0	0	0	0	0	0	0	0	0	0	0	0	0	0	0	0	0	0	0	0	0	0	0	0	0	0	0	0	0	0	0	0	0	0	0	k__Bacteria; p__Actinobacteria; c__Thermoleophilia; o__Solirubrobacterales; f__Patulibacteraceae; g__; s__
510820	0	0	0	0	0	0	0	0	0	0	0	0	0	0	0	0	0	0	0	0	0	0	0	0	0	0	0	1	0	0	0	0	0	0	0	0	0	0	0	0	0	0	0	0	0	0	0	0	0	0	0	0	0	0	0	0	0	0	0	0	0	0	0	0	0	0	0	0	0	0	0	0	0	1	0	0	0	0	0	0	0	0	0	0	0	0	k__Bacteria; p__Chloroflexi; c__Anaerolineae; o__Caldilineales; f__Caldilineaceae; g__; s__
591304	0	1	0	0	0	0	0	0	0	0	0	0	1	0	2	0	0	0	0	0	0	0	0	0	0	0	0	0	0	0	0	0	0	0	0	0	0	0	0	0	0	0	0	0	1	0	0	0	0	3	0	3	0	0	0	0	0	0	0	0	0	0	0	0	0	0	0	0	0	0	0	0	0	0	0	3	0	0	0	0	0	0	0	0	0	0	k__Bacteria; p__Firmicutes; c__Bacilli; o__Bacillales; f__Bacillaceae; g__Bacillus; s__
4473154	0	1	1	0	0	0	0	0	4	0	0	0	1	3	5	1	0	0	1	2	1	3	2	0	1	1	1	1	0	0	0	0	1	0	1	2	0	2	0	0	1	3	0	2	0	0	0	0	0	1	2	0	1	1	3	0	0	0	1	0	3	0	0	0	0	0	0	1	0	1	0	4	0	0	0	1	2	1	0	1	1	4	1	0	0	0	k__Bacteria; p__Proteobacteria; c__Alphaproteobacteria; o__Rhizobiales; f__; g__; s__
820161	2	11	0	4	7	3	2	8	3	0	7	1	0	8	3	6	0	0	0	1	0	3	1	1	1	0	10	8	0	9	8	0	7	6	5	5	0	0	2	0	0	0	0	5	7	0	2	0	0	5	3	2	11	0	5	0	0	0	2	0	1	0	0	0	0	0	0	0	0	0	0	9	0	0	1	0	0	0	0	0	0	0	0	0	0	0	k__Bacteria; p__Proteobacteria; c__Deltaproteobacteria; o__Syntrophobacterales; f__Syntrophobacteraceae; g__; s__
210410	0	0	0	0	0	0	0	0	0	0	0	0	0	0	0	0	1	0	1	3	5	0	0	0	0	1	0	0	0	0	0	0	0	0	0	0	0	0	0	0	0	0	0	0	0	0	0	0	0	0	0	0	0	0	0	0	0	0	0	0	0	0	0	0	0	0	0	1	0	0	0	0	0	0	0	0	0	0	0	0	0	4	0	0	0	0	k__Bacteria; p__Actinobacteria; c__Actinobacteria; o__Actinomycetales; f__; g__; s__
812958	29	11	15	1	0	10	14	0	24	1	12	3	5	35	7	19	0	0	0	0	0	14	0	10	4	0	1	27	2	2	9	6	4	1	11	5	0	3	6	8	5	0	6	3	4	0	1	4	1	4	1	0	3	1	0	5	4	0	19	1	21	6	12	2	6	3	2	5	3	0	12	8	0	1	4	3	3	2	4	7	0	0	0	0	1	0	k__Bacteria; p__Gemmatimonadetes; c__Gemm-1; o__; f__; g__; s__
44075	0	0	0	0	0	19	0	0	0	0	0	0	0	0	0	0	0	0	0	0	0	0	0	0	0	0	0	0	0	0	0	0	0	0	0	0	0	0	0	0	0	0	0	0	0	0	0	0	0	0	0	0	0	0	0	0	0	0	0	0	0	0	0	0	0	0	0	0	0	0	0	0	0	0	0	0	1	0	0	0	0	0	0	0	0	0	k__Bacteria; p__Bacteroidetes; c__Sphingobacteriia; o__Sphingobacteriales; f__Sphingobacteriaceae; g__Pedobacter; s__
253373	0	0	0	0	0	0	0	5	0	0	0	0	0	0	2	0	1	2	0	0	0	0	1	0	0	0	0	0	0	0	0	0	1	0	0	0	0	0	0	0	0	0	0	1	0	0	0	0	0	0	0	0	0	0	0	0	0	0	0	0	0	0	0	0	0	0	0	0	0	0	0	0	0	0	0	0	0	0	0	0	0	0	0	0	0	0	k__Bacteria; p__Gemmatimonadetes; c__Gemmatimonadetes; o__; f__; g__; s__
4466646	0	0	0	0	0	7	0	0	0	1	0	0	0	1	0	0	0	0	0	0	3	0	0	0	0	0	0	0	0	0	0	1	1	0	0	0	0	0	0	0	2	0	0	0	0	0	0	0	1	0	0	0	0	0	0	0	1	3	0	0	0	0	0	0	0	0	0	1	0	0	0	0	0	0	0	0	0	2	0	0	1	1	1	0	0	0	k__Bacteria; p__Proteobacteria; c__Betaproteobacteria; o__Burkholderiales; f__Comamonadaceae; g__Limnohabitans; s__
788498	1	0	0	0	0	0	0	0	0	0	1	0	0	0	0	0	0	0	0	0	0	0	0	0	0	0	0	0	0	0	0	0	0	0	0	1	0	0	0	0	0	1	0	0	0	0	0	0	0	2	1	0	0	0	0	0	0	0	0	0	0	0	0	0	0	0	0	0	0	0	0	0	0	0	0	0	0	0	0	0	0	0	0	0	0	0	k__Bacteria; p__Actinobacteria; c__Thermoleophilia; o__Gaiellales; f__Gaiellaceae; g__; s__
513808	10	22	37	2	0	8	10	1	1	55	2	208	3	25	13	24	40	21	96	54	33	127	50	9	37	52	2	20	2	695	7	21	13	12	4	70	37	9	9	45	28	38	4	3	35	45	3	41	37	16	31	0	12	42	1	5	32	5	43	2	94	13	59	1	4	51	32	16	57	7	13	2	5	18	27	6	11	2	3	0	260	3	93	157	15	0	k__Bacteria; p__Proteobacteria; c__Gammaproteobacteria; o__Pseudomonadales; f__Pseudomonadaceae; g__Pseudomonas; s__
112168	0	0	0	0	0	0	0	0	0	0	0	0	0	0	0	0	2	1	3	2	9	0	1	0	0	1	0	0	0	0	0	0	0	0	0	0	0	0	0	0	0	0	0	0	0	0	0	0	0	0	0	0	0	0	0	0	0	0	0	0	0	0	0	0	0	0	0	0	0	0	0	0	0	0	0	0	0	0	0	0	0	0	0	0	0	0	k__Bacteria; p__Proteobacteria; c__Gammaproteobacteria; o__Xanthomonadales; f__Sinobacteraceae; g__; s__
2187205	0	0	0	0	0	0	0	0	0	0	0	0	0	0	0	1	1	0	0	2	3	1	2	0	0	1	0	0	0	0	0	0	0	0	0	0	0	0	0	0	0	0	0	0	1	0	0	0	0	0	0	0	0	0	0	0	0	0	0	0	0	0	2	0	0	0	0	1	0	0	0	0	0	0	0	0	0	0	0	0	0	0	0	0	0	0	k__Bacteria; p__Proteobacteria; c__Alphaproteobacteria; o__Rhodospirillales; f__Acetobacteraceae; g__; s__
1105652	43	44	3	17	16	41	31	672	38	1	29	19	44	29	32	24	1	0	0	3	0	33	1	34	33	1	89	56	0	17	23	3	60	21	45	39	2	2	3	0	5	16	1	59	15	0	21	0	4	20	14	24	72	2	21	1	0	0	41	1	11	0	1	0	0	0	2	0	1	0	0	19	2	0	1	21	1	3	13	0	0	0	0	2	1	0	k__Bacteria; p__Nitrospirae; c__Nitrospira; o__Nitrospirales; f__0319-6A21; g__; s__
710745	0	0	0	0	0	1	0	1	2	0	0	3	0	0	0	0	15	19	24	332	470	0	272	0	0	18	0	0	1	0	0	0	1	0	0	0	0	0	0	3	0	0	0	0	1	0	0	0	4	0	0	0	0	0	0	2	0	0	0	0	0	0	0	0	0	0	0	16	0	1	0	0	0	0	0	0	0	2	0	0	62	17	8	0	0	0	k__Bacteria; p__Bacteroidetes; c__Flavobacteriia; o__Flavobacteriales; f__Flavobacteriaceae; g__Flavobacterium; s__
12978	2	7	0	0	1	1	0	1	17	136	2	0	1	2	3	3	0	0	0	0	0	11	0	0	2	0	4	2	30	3	3	17	0	0	2	6	27	17	45	15	30	56	16	1	3	126	0	29	11	0	18	3	1	9	0	10	95	13	1	1	3	94	76	72	23	6	34	9	93	20	3	0	15	31	4	1	45	7	1	56	1	0	4	31	11	0	k__Bacteria; p__Actinobacteria; c__Actinobacteria; o__Actinomycetales; f__Actinosynnemataceae; g__; s__
4393102	7	64	17	4	9	43	57	1	28	0	68	44	50	13	10	34	1	0	0	0	0	25	1	45	24	1	5	15	0	1	34	0	10	50	21	41	0	0	1	0	0	24	0	3	29	2	29	0	0	2	88	46	0	0	2	1	0	0	19	0	7	0	0	0	1	0	0	0	0	0	0	117	1	0	2	16	0	0	2	0	0	0	0	0	1	0	k__Bacteria; p__Gemmatimonadetes; c__Gemmatimonadetes; o__KD8-87; f__; g__; s__
1135504	6	21	9	7	1	14	9	1	27	15	22	22	6	4	4	25	0	0	0	0	0	747	0	12	5	0	6	7	10	5	11	17	5	12	11	23	60	6	12	7	23	2	23	2	8	24	13	11	3	4	9	8	11	7	3	7	18	41	12	5	3	33	19	10	30	11	23	2	626	24	11	11	2	13	3	3	31	4	10	22	0	0	0	1	10	0	k__Bacteria; p__Bacteroidetes; c__Cytophagia; o__Cytophagales; f__Cytophagaceae; g__; s__
107654	1	0	0	0	0	0	0	0	0	0	0	0	0	0	0	0	0	0	0	0	0	0	0	0	0	0	0	0	0	1	0	0	0	0	0	0	0	0	0	0	0	1	0	0	0	0	0	0	0	0	1	0	3	0	0	0	0	0	0	0	0	0	0	0	0	0	0	0	0	0	0	0	0	0	0	0	0	0	0	0	0	0	0	0	0	0	k__Bacteria; p__TM7; c__TM7-1; o__; f__; g__; s__
844369	24	5	6	1	1	21	23	0	17	18	5	30	13	4	3	0	3	3	2	20	0	3	12	1	11	0	9	1	0	5	8	17	3	7	37	6	2	4	0	2	0	4	0	0	7	4	15	1	1	0	2	27	2	3	0	4	5	0	4	0	2	25	3	1	9	1	1	0	0	2	1	11	10	6	0	25	24	3	15	15	3	1	0	1	2	0	k__Bacteria; p__Bacteroidetes; c__[Saprospirae]; o__[Saprospirales]; f__Chitinophagaceae; g__; s__
4452118	7	3	3	1	0	1	11	2	5	5	15	56	10	164	2	15	6	9	8	16	278	16	45	7	6	5	1	25	2	1	4	18	4	3	2	8	19	15	29	6	62	3	4	1	8	29	49	3	67	7	4	3	1	154	0	8	27	45	5	8	4	29	12	11	11	50	31	114	43	6	45	3	37	16	5	1	8	11	3	51	29	80	41	15	12	0	k__Bacteria; p__Proteobacteria; c__Betaproteobacteria; o__Burkholderiales; f__Comamonadaceae; g__Leptothrix; s__
226487	1	2	5	3	2	3	0	2	0	0	1	0	3	9	5	2	0	0	2	0	0	2	0	3	0	1	5	7	0	0	0	0	2	0	2	0	1	4	0	0	0	2	0	5	0	2	2	0	1	2	0	1	0	0	1	0	0	0	6	0	0	0	0	0	0	0	0	0	1	1	1	1	0	0	1	1	0	0	0	0	0	0	0	0	0	0	k__Bacteria; p__Acidobacteria; c__Acidobacteria-6; o__iii1-15; f__; g__; s__
1139344	0	0	0	0	0	0	0	0	0	0	0	0	0	0	0	0	3	3	10	1	10	0	2	0	0	2	0	0	0	0	0	0	0	0	0	0	0	0	0	0	0	0	0	0	0	0	0	0	0	0	0	0	0	0	0	0	0	0	0	0	0	0	0	0	1	0	0	8	0	0	0	0	0	0	0	0	0	0	0	0	5	9	19	0	0	0	k__Bacteria; p__Proteobacteria; c__Alphaproteobacteria; o__Rhizobiales; f__; g__; s__
3259009	4	19	49	4	8	25	57	22	12	9	31	14	4	10	29	21	3	0	0	1	2	16	1	12	20	4	15	32	4	12	14	10	18	7	16	84	2	5	3	7	2	15	1	216	23	5	7	3	1	17	22	12	114	0	12	4	13	3	22	2	9	7	2	0	4	0	6	3	0	2	5	16	2	4	4	16	6	0	3	9	0	0	0	3	0	2	k__Bacteria; p__Proteobacteria; c__Alphaproteobacteria; o__Sphingomonadales; f__Sphingomonadaceae; g__Novosphingobium; s__
2727517	0	0	0	0	0	0	0	0	0	0	0	0	0	0	0	0	0	0	0	0	0	0	0	0	0	0	0	0	0	0	0	1	0	0	0	0	0	0	0	0	0	0	0	0	0	0	0	0	0	0	0	0	0	0	0	1	0	0	0	0	0	0	0	0	0	0	0	0	0	0	0	0	0	0	0	0	0	0	0	0	0	0	0	0	0	0	k__Bacteria; p__Proteobacteria; c__Alphaproteobacteria; o__Rhizobiales; f__Hyphomicrobiaceae; g__Hyphomicrobium; s__
79659	0	0	0	0	0	0	0	0	0	0	0	0	0	0	0	0	0	0	1	0	0	0	0	0	0	0	0	0	0	0	0	0	0	0	1	0	0	0	0	0	0	0	0	0	0	0	0	0	0	0	0	0	0	0	0	0	0	0	0	0	0	0	1	0	0	0	0	0	0	0	0	0	0	1	0	0	0	0	0	0	0	0	0	0	0	0	k__Bacteria; p__Proteobacteria; c__Betaproteobacteria; o__Burkholderiales; f__Comamonadaceae; g__; s__
173209	0	0	0	0	0	0	0	0	0	0	0	0	0	0	0	0	0	0	0	0	0	0	0	0	0	0	0	0	0	0	0	0	0	0	2	0	0	0	0	0	0	0	0	0	0	0	1	0	0	0	0	0	0	0	0	0	0	2	0	0	0	0	0	2	0	0	0	0	0	0	0	0	0	0	0	0	0	0	0	0	0	0	0	0	0	0	k__Bacteria; p__Firmicutes; c__Bacilli; o__Bacillales; f__Bacillaceae; g__; s__
239661	0	0	0	0	0	0	0	0	0	0	0	0	0	0	1	0	0	0	0	0	0	0	0	0	0	0	0	0	0	0	0	0	0	0	0	1	0	0	0	0	0	0	0	0	1	0	0	1	0	0	0	0	1	0	0	0	0	0	0	0	0	0	0	0	0	0	0	0	0	0	0	0	0	0	0	0	0	0	0	0	0	0	0	0	0	0	k__Bacteria; p__Planctomycetes; c__Planctomycetia; o__B97; f__; g__; s__
109728	0	0	0	0	0	1	1	0	0	0	0	0	0	0	0	0	0	0	0	0	0	0	0	0	0	0	0	0	0	4	0	0	0	0	0	0	0	0	0	0	1	0	0	0	0	0	0	0	0	0	0	0	0	0	0	0	0	0	0	0	0	0	0	0	0	0	0	0	1	0	0	0	0	0	0	0	0	0	1	0	0	0	0	0	0	0	k__Bacteria; p__Proteobacteria; c__Gammaproteobacteria; o__Pseudomonadales; f__Pseudomonadaceae; g__Pseudomonas; s__stutzeri
2629538	7	12	26	11	4	21	30	2	19	0	22	17	11	27	19	4	0	0	0	0	0	7	0	0	22	0	83	36	0	2	4	0	36	6	11	11	0	0	0	0	1	19	0	6	7	0	15	0	0	14	4	11	5	0	10	0	0	0	21	0	7	1	0	0	1	1	2	0	0	0	1	10	0	0	0	4	1	1	5	2	0	0	0	0	0	0	k__Bacteria; p__Chloroflexi; c__TK10; o__; f__; g__; s__
4369693	2	14	34	5	8	34	4	16	21	3	7	2	7	38	64	18	5	9	2	2	9	21	9	21	25	4	55	21	0	6	5	9	57	15	28	13	0	1	6	2	4	37	6	12	14	2	13	2	0	36	23	11	19	1	4	2	5	2	36	1	8	3	3	3	1	1	1	7	1	3	8	7	2	8	8	1	4	4	3	3	0	4	3	2	3	0	k__Bacteria; p__Proteobacteria; c__Alphaproteobacteria; o__Rhizobiales; f__Hyphomicrobiaceae; g__Rhodoplanes; s__
4309481	0	0	0	0	1	0	0	0	1	0	0	0	0	1	0	0	0	0	0	0	0	0	0	0	0	0	0	0	0	0	0	0	0	0	0	0	0	0	0	0	0	0	0	0	0	0	0	0	0	0	0	0	0	0	0	0	0	0	1	0	0	0	0	0	0	0	0	0	0	0	0	0	0	0	0	0	0	0	0	0	0	0	0	0	0	0	k__Bacteria; p__Acidobacteria; c__[Chloracidobacteria]; o__11-24; f__; g__; s__
971266	0	0	0	0	1	0	0	0	0	0	0	1	0	0	0	0	0	0	0	0	0	0	0	0	0	0	0	2	0	40	0	0	0	0	0	1	0	4	0	0	0	0	0	0	0	0	0	0	0	9	0	0	0	0	0	0	0	0	0	0	0	0	0	0	0	0	0	0	0	0	0	0	0	2	2	0	0	0	0	0	0	0	0	6	0	0	k__Bacteria; p__Proteobacteria; c__Betaproteobacteria; o__Burkholderiales; f__Comamonadaceae; g__Lampropedia; s__
983307	1	0	0	0	0	0	0	0	1	0	0	0	0	3	6	3	0	0	0	2	0	14	0	0	0	0	3	0	0	0	0	0	0	0	2	0	0	0	0	0	0	0	0	1	0	0	0	0	0	0	0	0	0	0	0	0	0	0	0	0	0	0	0	0	0	0	0	0	2	0	0	0	0	0	0	0	0	0	0	0	0	0	0	0	0	0	k__Bacteria; p__Bacteroidetes; c__[Saprospirae]; o__[Saprospirales]; f__Chitinophagaceae; g__; s__
279076	0	0	0	0	0	0	0	0	0	0	0	0	0	0	0	0	0	0	0	0	0	0	0	0	0	0	0	0	0	0	0	0	0	0	0	0	0	0	0	0	0	0	0	0	0	0	3	0	0	0	0	0	0	0	0	0	0	0	0	0	0	0	0	0	0	0	0	0	0	0	0	0	0	0	0	0	0	0	0	0	0	0	0	0	0	0	k__Bacteria; p__Proteobacteria; c__Deltaproteobacteria; o__Myxococcales; f__; g__; s__
206278	15	7	4	0	5	2	9	269	1	2	12	1	32	11	5	2	1	0	1	3	0	7	0	3	6	0	11	13	0	2	2	0	5	1	8	7	2	1	4	0	5	4	1	31	1	0	4	1	1	14	2	6	31	1	1	0	1	0	2	0	1	1	1	4	1	1	1	1	0	1	1	2	0	4	0	3	0	0	6	0	0	0	0	0	0	0	k__Bacteria; p__Chloroflexi; c__Ellin6529; o__; f__; g__; s__
4335672	167	2	2	0	0	17	64	0	101	14	63	30	132	0	4	1	38	12	25	28	10	65	31	3	12	56	10	2	12	11	51	11	2	14	189	12	7	6	7	3	13	17	1	9	7	43	129	1	1	3	3	100	4	7	1	0	8	16	3	5	11	21	15	7	23	5	14	3	17	11	1	60	28	14	2	51	12	11	136	50	37	12	12	5	11	1	k__Bacteria; p__Proteobacteria; c__Gammaproteobacteria; o__Xanthomonadales; f__Xanthomonadaceae; g__; s__
257737	0	0	1	0	0	0	0	0	1	0	0	1	0	0	0	0	0	0	0	0	0	0	0	0	0	0	0	0	0	0	0	0	2	0	0	0	0	0	0	0	0	1	0	0	1	0	0	0	0	0	1	1	0	0	0	0	0	0	0	0	0	0	0	0	0	0	0	0	0	0	0	0	0	0	0	0	0	0	0	0	0	0	0	0	0	0	k__Bacteria; p__Gemmatimonadetes; c__Gemm-3; o__; f__; g__; s__
221212	0	0	0	0	0	0	0	0	0	0	0	0	0	0	0	0	0	0	0	0	0	0	0	0	0	0	0	0	0	0	0	0	0	0	2	0	0	0	0	0	0	0	0	0	0	0	0	0	0	0	0	0	0	0	0	0	0	0	0	0	0	0	0	0	0	0	0	0	0	0	0	0	0	0	0	0	0	0	0	0	0	0	0	0	0	0	k__Bacteria; p__Verrucomicrobia; c__[Pedosphaerae]; o__[Pedosphaerales]; f__Ellin515; g__; s__
4021894	0	1	0	0	0	0	0	0	1	0	0	0	1	1	0	1	0	0	0	0	0	1	0	0	0	0	2	0	0	0	0	0	1	0	0	4	0	0	0	0	2	0	0	0	0	0	0	0	0	1	0	0	4	0	1	0	0	0	0	0	0	0	0	0	0	0	0	0	0	0	0	0	0	0	0	0	0	0	0	0	0	0	0	0	0	0	k__Bacteria; p__Acidobacteria; c__Acidobacteria-6; o__iii1-15; f__; g__; s__
549676	0	0	0	0	0	0	0	0	0	0	0	0	0	0	0	0	0	0	1	0	4	0	0	0	0	0	0	0	0	0	0	0	0	0	0	0	0	0	0	0	0	0	0	0	0	0	0	0	0	0	0	0	0	0	0	0	0	0	0	0	0	0	0	0	0	0	0	2	0	0	0	0	0	0	0	0	0	0	0	0	0	1	0	0	0	0	k__Bacteria; p__Proteobacteria; c__Gammaproteobacteria; o__Legionellales; f__Legionellaceae; g__; s__
288070	6	6	7	0	2	51	43	1	7	7	19	47	9	20	31	10	0	0	0	0	0	14	0	4	9	0	64	15	9	2	6	2	10	27	15	22	13	9	7	11	9	10	19	0	25	9	19	8	6	53	17	21	1	19	8	2	12	9	4	7	18	22	18	39	3	1	10	3	5	6	2	24	5	18	2	6	21	10	18	8	0	0	0	2	11	0	k__Bacteria; p__Firmicutes; c__Bacilli; o__Bacillales; f__Planococcaceae; g__Solibacillus; s__
593659	0	4	0	0	0	8	1	8	2	0	1	0	2	0	0	0	0	0	0	0	0	0	0	0	4	0	5	1	0	2	0	0	10	0	3	0	0	0	0	1	0	0	0	0	0	0	0	0	0	1	0	0	3	0	0	0	0	0	3	0	0	0	0	0	0	0	0	0	0	0	0	2	0	1	0	0	0	0	0	0	0	0	0	0	0	0	k__Bacteria; p__Proteobacteria; c__Deltaproteobacteria; o__Myxococcales; f__; g__; s__
585070	0	0	0	0	0	0	1	0	0	0	2	0	0	0	0	1	0	0	1	0	1	2	0	1	0	0	0	0	0	1	0	0	0	0	0	1	0	0	0	0	0	3	0	2	0	0	0	0	0	1	3	0	1	0	0	0	0	1	1	0	0	0	0	0	0	0	0	0	0	0	0	0	0	0	2	0	0	0	0	0	1	0	0	0	0	0	k__Bacteria; p__Proteobacteria; c__Alphaproteobacteria; o__; f__; g__; s__
4310483	0	0	0	0	0	0	0	0	1	0	0	0	0	0	0	0	0	0	0	0	0	0	0	0	0	0	0	0	0	0	0	0	0	0	0	0	0	0	0	1	1	0	0	0	0	0	0	0	0	0	0	0	0	0	0	2	0	0	0	0	0	0	0	0	0	0	2	0	0	0	0	0	0	0	0	0	0	0	0	0	0	0	0	0	0	0	k__Bacteria; p__Actinobacteria; c__Actinobacteria; o__Actinomycetales; f__Pseudonocardiaceae; g__; s__
241078	8	5	2	2	0	19	13	128	6	1	7	2	8	9	12	5	0	0	1	0	0	11	0	5	6	0	11	9	0	7	9	0	3	3	13	13	1	1	0	4	1	6	0	25	5	0	8	0	0	23	5	2	19	0	0	0	1	0	12	0	3	1	0	0	1	0	0	1	1	0	0	10	0	3	2	0	3	0	4	1	1	0	0	0	0	0	k__Bacteria; p__Nitrospirae; c__Nitrospira; o__Nitrospirales; f__0319-6A21; g__; s__
214676	0	0	0	0	0	1	0	5	0	0	0	0	0	0	2	1	0	0	0	0	0	1	0	1	2	0	0	0	0	0	0	0	2	2	0	0	0	0	0	0	0	1	0	7	1	0	0	0	0	3	0	0	6	0	2	0	0	0	0	0	0	0	0	0	0	0	0	0	0	0	0	1	0	0	0	0	0	0	0	0	1	0	0	0	0	0	k__Bacteria; p__Gemmatimonadetes; c__Gemmatimonadetes; o__N1423WL; f__; g__; s__
2853350	0	0	0	0	0	0	0	4	0	0	0	0	0	0	0	0	0	0	0	0	0	0	0	0	0	0	2	0	0	0	0	0	0	0	0	0	0	0	0	0	0	0	0	0	0	0	0	0	0	0	0	0	0	0	0	0	0	0	0	0	0	0	0	0	0	0	0	0	0	0	0	0	0	0	0	0	0	0	0	0	0	0	0	0	0	0	k__Bacteria; p__Gemmatimonadetes; c__Gemm-2; o__; f__; g__; s__
235904	1	6	4	0	5	4	5	3	5	0	1	0	2	0	2	1	0	0	0	0	0	4	0	1	5	0	7	4	0	7	5	0	3	1	8	7	0	0	0	0	0	2	0	18	1	0	1	0	0	3	5	3	22	0	7	0	2	0	5	0	0	1	0	0	0	0	0	0	0	0	0	4	0	1	0	2	0	0	1	0	0	0	0	0	1	0	k__Bacteria; p__Bacteroidetes; c__[Saprospirae]; o__[Saprospirales]; f__Chitinophagaceae; g__; s__
137507	0	0	0	0	0	0	0	0	0	0	0	0	0	0	0	0	0	0	1	0	0	0	0	0	0	0	0	0	0	0	0	0	0	0	0	0	0	0	0	0	0	0	0	0	0	0	0	0	0	0	0	0	0	0	0	0	0	0	0	0	0	0	0	0	0	0	0	0	0	0	0	0	0	0	0	0	0	0	0	0	0	0	2	0	0	0	k__Bacteria; p__Proteobacteria; c__Gammaproteobacteria; o__Legionellales; f__Coxiellaceae; g__; s__
137501	0	0	0	0	0	0	0	0	0	0	0	0	0	0	0	2	0	0	0	0	0	0	0	0	0	0	0	0	0	0	0	0	0	0	0	0	0	0	0	0	0	0	0	0	0	0	0	0	0	2	0	0	0	0	0	0	0	0	2	0	0	0	0	0	0	0	0	0	0	0	1	0	0	0	0	0	0	0	0	0	0	0	0	0	0	0	k__Bacteria; p__Verrucomicrobia; c__[Methylacidiphilae]; o__Methylacidiphilales; f__; g__; s__
4332155	0	1	0	1	0	0	1	0	1	0	1	0	2	7	0	1	0	0	0	0	0	1	0	1	0	0	24	3	0	0	0	0	5	0	2	0	0	2	0	0	0	0	0	0	2	5	0	0	0	1	0	0	0	0	0	0	0	0	0	0	0	0	0	0	0	0	0	0	0	0	0	0	0	0	0	0	0	0	0	0	0	0	0	0	0	0	k__Bacteria; p__Planctomycetes; c__Phycisphaerae; o__Phycisphaerales; f__; g__; s__
4418106	0	0	0	0	0	0	0	0	0	0	0	0	0	0	0	0	35	13	5	36	11	0	27	0	0	41	0	0	0	0	0	0	0	0	0	0	0	0	0	0	0	0	0	0	0	0	0	0	0	0	0	0	0	0	0	0	0	0	0	0	0	0	0	0	0	0	0	8	0	0	0	0	0	0	0	0	0	0	0	0	10	9	3	0	0	0	k__Bacteria; p__Proteobacteria; c__Betaproteobacteria; o__Burkholderiales; f__Alcaligenaceae; g__; s__
1135999	0	0	1	0	0	8	2	3	2	0	0	0	0	0	0	0	0	0	0	0	0	1	0	0	2	0	0	2	0	1	1	0	4	0	2	0	0	0	0	0	0	1	0	2	5	1	0	0	0	0	6	2	1	0	0	0	0	1	4	0	0	0	0	0	0	0	0	0	0	1	0	1	0	0	0	0	0	0	0	0	0	0	0	0	0	0	k__Bacteria; p__Actinobacteria; c__Thermoleophilia; o__Gaiellales; f__Gaiellaceae; g__; s__
151136	0	0	0	0	0	0	0	0	5	0	1	0	1	2	0	3	0	0	0	0	0	3	0	0	0	0	1	5	0	0	0	3	0	0	0	1	3	0	4	2	4	0	0	0	0	0	0	0	1	0	1	0	0	0	0	0	1	1	1	1	0	0	0	0	0	1	2	1	1	0	4	0	1	1	1	0	0	0	0	4	1	1	1	0	0	0	k__Bacteria; p__Proteobacteria; c__Gammaproteobacteria; o__Alteromonadales; f__Alteromonadaceae; g__; s__
151131	0	0	0	0	0	1	0	0	0	0	0	0	1	0	0	0	0	0	0	0	0	0	0	0	0	0	0	0	0	0	0	0	0	1	1	0	0	0	0	0	0	0	0	1	0	0	1	0	0	0	0	0	0	0	0	0	0	0	0	0	0	0	0	0	0	0	0	0	0	0	0	0	0	0	0	0	0	0	1	0	0	0	0	0	0	0	k__Bacteria; p__Acidobacteria; c__Acidobacteria-6; o__iii1-15; f__; g__; s__
580642	0	0	0	0	0	1	0	0	0	0	0	0	0	0	0	0	0	0	0	0	0	0	0	0	0	0	0	0	0	0	0	0	0	0	0	1	0	1	0	0	0	0	0	0	0	0	0	0	0	0	0	0	0	0	0	0	1	0	0	0	0	1	0	1	0	0	0	0	1	0	0	0	1	0	0	0	0	0	0	0	0	0	0	0	1	0	k__Bacteria; p__Actinobacteria; c__Actinobacteria; o__Actinomycetales; f__Glycomycetaceae; g__Glycomyces; s__
2044253	14	5	2	1	0	1	9	0	15	0	3	3	11	29	8	6	0	0	0	0	0	9	0	2	1	0	19	12	0	0	2	2	8	0	2	2	0	0	0	0	0	0	0	2	1	0	6	0	0	2	2	0	3	0	1	0	0	0	8	0	3	0	0	0	0	1	0	0	0	0	0	8	0	0	0	0	0	0	3	0	0	0	0	0	0	0	k__Bacteria; p__Acidobacteria; c__Acidobacteria-5; o__; f__; g__; s__
728677	0	0	0	0	0	0	0	0	0	0	0	0	0	0	0	0	0	0	0	0	0	0	0	0	0	0	0	0	0	0	0	0	0	0	0	0	0	0	0	0	0	0	0	0	0	0	0	0	0	0	0	0	0	0	0	0	0	0	2	0	0	0	0	0	0	0	0	0	0	0	0	0	0	0	0	0	0	0	0	0	0	0	0	0	0	0	k__Bacteria; p__Actinobacteria; c__Actinobacteria; o__Actinomycetales; f__Streptosporangiaceae; g__Nonomuraea; s__
136453	0	0	0	0	0	0	0	0	0	0	0	0	0	0	0	0	0	0	0	0	0	0	0	0	0	0	0	0	0	0	0	0	0	0	0	0	0	0	0	0	0	0	0	0	0	0	0	0	0	1	0	0	0	0	0	0	0	0	1	0	0	0	0	0	0	0	0	0	0	0	0	0	4	0	0	0	0	0	0	0	0	0	0	0	0	0	k__Bacteria; p__Actinobacteria; c__Actinobacteria; o__Actinomycetales; f__; g__; s__
946250	15	30	16	5	9	38	31	0	26	0	6	16	32	15	29	37	0	0	0	0	0	13	0	19	18	0	19	30	1	15	3	2	15	21	12	28	7	2	1	0	1	37	1	10	22	3	21	5	2	22	24	11	3	4	14	2	9	2	41	1	14	1	4	1	1	2	0	0	0	2	0	29	0	2	0	4	3	1	0	3	0	0	0	1	0	0	k__Bacteria; p__Verrucomicrobia; c__[Spartobacteria]; o__[Chthoniobacterales]; f__[Chthoniobacteraceae]; g__DA101; s__
229483	0	0	0	2	0	0	0	2	0	0	0	0	1	0	0	0	0	0	0	0	0	0	0	0	0	0	3	0	0	0	0	0	1	0	0	0	0	0	0	0	0	0	0	0	0	0	0	0	0	0	0	0	1	0	0	0	0	0	0	0	0	0	0	0	0	0	0	0	0	0	0	0	0	0	0	0	0	0	0	0	0	0	0	0	0	0	k__Bacteria; p__Chloroflexi; c__TK17; o__; f__; g__; s__
219439	4	62	20	3	0	9	2	0	2	0	18	102	8	34	29	8	1	0	0	0	0	20	0	77	3	0	0	40	1	28	2	1	15	6	10	33	108	16	12	8	18	1	100	0	0	5	2	9	4	29	48	2	0	10	2	1	14	15	57	1	60	3	28	0	6	21	1	83	29	7	3	4	10	9	0	138	28	9	3	6	0	1	40	8	10	0	k__Bacteria; p__Proteobacteria; c__Gammaproteobacteria; o__Xanthomonadales; f__Xanthomonadaceae; g__; s__
1006382	0	0	0	0	0	3	0	3	0	0	0	6	0	0	0	0	0	0	0	0	0	0	0	0	1	0	0	0	0	0	4	0	0	2	0	0	0	0	0	0	0	2	0	1	0	0	0	0	0	0	2	0	8	0	0	0	0	0	7	0	0	0	0	0	0	0	0	0	0	0	0	0	0	0	0	5	0	0	0	0	2	0	0	0	0	0	k__Bacteria; p__Bacteroidetes; c__Sphingobacteriia; o__Sphingobacteriales; f__; g__; s__
359924	1	16	16	16	0	5	4	0	8	16	10	12	5	29	15	24	5	7	1	8	12	24	3	38	6	5	2	15	9	6	12	35	23	16	17	25	40	39	45	30	45	11	24	20	16	15	9	33	46	28	39	6	4	6	0	28	45	19	36	14	17	26	9	21	28	9	11	18	15	33	5	11	10	28	45	6	37	31	4	20	4	0	1	8	21	0	k__Bacteria; p__Planctomycetes; c__Planctomycetia; o__Gemmatales; f__Gemmataceae; g__Gemmata; s__
553387	0	0	0	0	0	0	0	0	0	0	0	0	0	0	0	0	11	6	8	2	1	0	8	0	0	29	0	0	0	0	0	0	0	0	0	0	0	0	0	0	0	0	0	0	0	0	0	0	0	0	0	0	0	0	0	0	0	0	0	0	0	0	0	0	0	0	0	0	0	0	0	0	0	0	0	0	0	0	0	0	6	2	1	0	0	0	k__Bacteria; p__Acidobacteria; c__Acidobacteriia; o__Acidobacteriales; f__Acidobacteriaceae; g__; s__
208959	0	2	1	0	0	1	0	0	2	9	0	1	0	2	1	0	0	0	3	2	7	0	1	1	1	4	3	0	2	1	0	8	0	0	0	0	1	0	0	2	6	0	1	0	1	9	0	4	0	0	1	1	0	1	0	1	1	4	0	0	1	2	0	4	1	0	0	8	0	0	0	0	2	1	4	0	0	1	0	1	6	1	0	1	0	0	k__Bacteria; p__Proteobacteria; c__Alphaproteobacteria; o__Rhizobiales; f__Bradyrhizobiaceae; g__; s__
1124017	0	0	2	0	0	1	2	0	0	43	3	1	5	5	5	4	0	0	0	0	0	0	0	0	3	0	5	3	17	1	0	27	0	1	0	6	28	6	9	6	36	7	9	0	4	56	4	16	2	0	0	1	0	37	1	8	24	43	0	14	0	35	20	12	28	12	21	3	8	15	6	1	31	52	3	0	17	7	0	34	1	0	0	11	11	0	k__Bacteria; p__Actinobacteria; c__Actinobacteria; o__Actinomycetales; f__Streptomycetaceae; g__Streptomyces; s__
643311	0	0	0	0	0	0	0	0	0	0	0	0	0	0	0	0	0	0	0	0	0	0	0	0	1	0	0	42	0	384	0	0	0	0	0	0	0	0	0	0	0	6	0	0	0	1	0	1	0	1	0	0	0	0	0	0	0	0	0	0	0	0	0	0	0	0	0	0	0	0	0	0	0	0	18	0	1	0	0	0	0	0	0	41	0	0	k__Bacteria; p__Proteobacteria; c__Gammaproteobacteria; o__Alteromonadales; f__[Chromatiaceae]; g__; s__
318609	0	5	4	0	0	3	2	0	3	8	1	5	3	3	4	2	6	2	26	3	8	3	4	2	2	6	5	1	4	4	1	1	7	4	3	2	6	3	5	6	1	4	3	6	4	6	2	2	0	6	4	2	6	5	3	4	10	5	3	2	4	2	2	2	3	3	5	7	0	7	2	0	6	5	1	5	3	3	0	2	3	6	5	2	4	0	k__Bacteria; p__Proteobacteria; c__Alphaproteobacteria; o__Rhizobiales; f__Bradyrhizobiaceae; g__; s__
127012	1	0	0	0	3	0	0	0	0	0	0	0	0	0	0	0	0	0	0	0	0	0	0	0	0	0	0	0	0	0	0	0	0	0	0	0	0	0	0	0	0	0	0	1	0	0	0	0	0	0	5	0	0	0	1	0	0	0	0	0	0	0	0	0	0	0	0	0	0	0	0	1	0	0	0	0	0	0	0	0	0	0	0	0	0	0	k__Bacteria; p__Bacteroidetes; c__Cytophagia; o__Cytophagales; f__Cytophagaceae; g__Hymenobacter; s__
4387263	0	14	10	1	8	3	10	12	3	2	4	4	2	11	8	4	18	5	0	8	0	5	10	3	8	18	35	21	0	3	0	1	26	9	13	9	0	0	1	1	1	17	0	32	9	0	1	5	1	7	6	0	29	0	13	0	0	0	47	0	1	1	1	2	2	0	3	1	0	1	1	1	0	0	0	0	0	0	0	1	0	0	0	0	0	0	k__Bacteria; p__Actinobacteria; c__Acidimicrobiia; o__Acidimicrobiales; f__; g__; s__
241214	5	16	8	4	0	3	21	2	2	0	10	15	2	3	1	4	0	0	0	0	0	4	0	3	4	0	1	9	0	7	1	2	3	8	3	12	5	0	0	0	1	4	0	0	19	0	5	0	0	3	9	9	2	0	10	0	2	3	4	0	2	0	0	0	0	0	0	0	0	1	0	20	0	0	1	4	1	0	0	0	0	0	0	0	0	0	k__Bacteria; p__Proteobacteria; c__Deltaproteobacteria; o__MIZ46; f__; g__; s__
816473	0	0	0	0	0	0	0	0	0	0	0	0	0	0	0	0	0	0	0	0	0	0	0	0	0	0	1	0	0	0	0	0	0	0	0	0	0	0	0	0	0	0	0	0	0	0	0	0	0	0	0	0	0	0	0	0	0	0	0	1	0	0	0	0	0	1	0	0	0	0	0	0	0	0	0	0	0	0	1	0	0	0	0	0	0	0	k__Bacteria; p__Firmicutes; c__Clostridia; o__OPB54; f__; g__; s__
2077440	2	0	0	0	0	0	0	0	1	0	0	0	0	0	0	0	0	0	0	0	0	0	0	0	0	0	0	0	0	0	0	0	0	0	0	0	0	0	0	0	0	0	0	0	0	0	0	0	0	0	0	0	0	0	0	0	0	0	0	0	0	0	0	0	0	0	0	0	0	0	0	0	0	0	0	0	0	0	0	0	0	0	0	0	0	0	k__Bacteria; p__Firmicutes; c__Clostridia; o__Clostridiales; f__Clostridiaceae; g__Clostridium; s__
250422	0	0	0	0	0	0	0	1	0	0	0	0	0	0	0	0	20	4	3	7	0	0	6	0	0	10	0	0	0	0	0	0	0	0	0	0	0	0	0	0	0	0	0	0	0	0	0	0	0	0	0	0	0	0	0	0	0	0	0	0	0	0	0	0	0	0	0	1	0	0	0	0	0	0	0	0	0	1	0	0	1	0	0	0	0	0	k__Bacteria; p__Proteobacteria; c__Alphaproteobacteria; o__Rhodospirillales; f__Acetobacteraceae; g__; s__
4444764	0	0	6	0	0	3	1	2	1	0	0	0	0	4	1	0	0	0	0	0	0	1	0	2	2	0	0	2	0	0	0	0	4	0	1	0	0	0	0	5	0	0	0	0	1	0	0	2	0	3	6	0	2	0	0	0	0	0	2	0	0	0	0	0	0	0	0	0	0	1	0	0	0	0	0	0	0	2	0	0	0	0	0	0	0	0	k__Bacteria; p__Actinobacteria; c__Thermoleophilia; o__Solirubrobacterales; f__; g__; s__
4444765	0	0	0	0	0	0	0	0	1	0	0	0	0	0	0	0	0	0	0	0	0	0	0	0	0	0	0	0	0	0	0	0	0	0	0	0	0	0	0	0	0	0	0	0	0	0	0	1	0	0	0	0	0	0	0	0	0	0	0	0	0	0	0	0	0	0	0	0	0	0	0	0	0	0	0	0	0	0	0	0	0	0	0	0	0	0	k__Bacteria; p__Proteobacteria; c__Alphaproteobacteria; o__Rhizobiales; f__Rhodobiaceae; g__Afifella; s__
4444760	0	0	0	0	0	15	1	1	0	1	0	0	0	0	0	0	1	0	9	5	1	1	8	0	0	0	0	0	0	0	1	0	0	0	0	0	0	0	0	0	0	2	16	0	1	4	0	0	0	1	0	3	1	0	0	0	1	0	0	0	0	0	0	0	0	0	0	1	0	0	0	0	11	0	0	0	7	1	0	0	42	0	5	0	0	0	k__Bacteria; p__Actinobacteria; c__Actinobacteria; o__Actinomycetales; f__Micrococcaceae; g__Arthrobacter; s__
165771	0	2	3	0	0	0	0	0	4	1	4	2	0	3	2	1	9	8	1	20	11	1	4	2	0	7	1	3	0	2	0	0	0	0	0	0	0	0	0	0	0	0	0	1	0	0	0	0	1	0	0	0	0	0	0	0	2	0	0	0	0	0	0	0	0	0	0	3	0	0	0	1	0	0	0	0	0	0	2	0	3	13	0	0	0	0	k__Bacteria; p__Proteobacteria; c__Alphaproteobacteria; o__Caulobacterales; f__Caulobacteraceae; g__Arthrospira; s__
258158	0	1	0	0	0	6	0	8	1	0	1	0	0	0	2	0	0	0	0	0	0	0	0	0	0	0	9	0	0	1	0	0	4	1	2	0	0	1	0	0	0	4	0	1	0	0	0	0	0	5	0	0	2	0	0	0	1	0	0	0	1	0	0	1	0	0	0	0	0	0	0	1	0	0	0	0	1	0	0	0	0	0	0	0	0	0	k__Bacteria; p__Actinobacteria; c__MB-A2-108; o__; f__; g__; s__
4400735	0	2	0	0	0	0	0	1	0	0	0	1	4	0	0	1	5	4	2	10	3	3	18	0	0	3	0	0	0	0	0	0	0	0	0	0	0	0	0	1	0	0	0	0	0	0	0	0	0	0	0	0	4	0	1	0	0	9	0	0	0	0	0	0	0	0	0	1	0	0	0	0	0	0	0	0	0	1	0	0	14	5	0	0	0	0	k__Bacteria; p__Bacteroidetes; c__Cytophagia; o__Cytophagales; f__Cytophagaceae; g__Dyadobacter; s__
835361	0	0	1	0	0	0	0	0	0	0	0	0	0	0	0	0	0	0	0	0	0	0	0	0	0	0	0	1	0	0	0	0	0	0	0	0	0	0	0	0	0	0	0	0	0	0	0	0	0	0	0	0	0	0	0	0	0	0	0	0	0	0	0	0	0	0	0	0	0	0	0	0	0	0	0	0	0	0	0	0	0	0	0	0	0	0	k__Bacteria; p__Proteobacteria; c__Gammaproteobacteria; o__Oceanospirillales; f__SUP05; g__; s__
4379833	31	22	36	14	0	18	19	0	7	57	29	38	6	31	14	34	0	0	1	0	0	16	0	9	28	0	16	30	36	1	33	42	16	17	12	52	102	47	54	99	155	14	40	4	17	104	31	28	12	15	25	10	32	24	0	18	100	73	10	60	15	85	21	12	20	21	85	20	17	33	47	11	24	45	15	28	102	56	8	73	2	0	0	14	47	0	k__Bacteria; p__Bacteroidetes; c__Cytophagia; o__Cytophagales; f__Cytophagaceae; g__; s__
181589	0	0	1	0	0	0	0	0	0	0	0	0	0	0	0	1	0	0	0	0	0	0	1	0	2	0	0	1	0	0	0	0	0	0	0	0	0	0	0	0	0	0	0	0	0	0	0	0	0	0	0	0	0	0	0	0	0	1	4	0	0	1	0	0	0	0	0	0	0	0	1	0	0	0	1	0	0	0	0	0	0	0	0	0	0	0	k__Bacteria; p__Firmicutes; c__Bacilli; o__Bacillales; f__Staphylococcaceae; g__Staphylococcus; s__equorum
4379834	2	3	14	1	1	11	9	0	2	20	9	1	4	1	0	6	1	0	0	0	0	1	0	58	3	0	3	2	9	2	2	5	4	17	1	6	47	0	14	5	10	2	7	0	5	46	3	1	1	0	5	5	0	5	17	8	16	62	8	5	0	33	7	12	3	5	12	24	2	21	0	11	1	8	1	1	30	7	0	11	0	0	0	2	0	0	k__Bacteria; p__Bacteroidetes; c__Cytophagia; o__Cytophagales; f__Cytophagaceae; g__Rhodocytophaga; s__
686219	0	0	0	0	0	2	0	1	0	0	0	0	2	1	1	0	0	0	0	0	0	0	0	0	0	0	1	0	1	0	0	0	2	3	0	4	0	0	0	0	0	0	0	2	3	0	1	1	0	1	2	1	0	2	0	0	2	0	0	0	0	0	3	0	0	0	0	0	0	0	0	1	0	0	0	0	0	1	0	1	0	0	0	0	0	0	k__Bacteria; p__Firmicutes; c__Bacilli; o__Bacillales; f__Paenibacillaceae; g__Ammoniphilus; s__
4358509	0	0	3	0	0	0	0	6	0	0	0	0	2	0	0	0	0	0	0	0	0	0	0	0	0	0	2	1	0	0	1	0	0	1	1	0	0	0	0	0	0	0	0	1	2	0	0	0	0	1	0	0	2	0	0	0	0	0	0	0	0	0	0	0	0	0	0	0	0	0	0	0	0	0	0	0	0	0	0	0	0	0	0	0	0	0	k__Bacteria; p__Proteobacteria; c__Deltaproteobacteria; o__Syntrophobacterales; f__Syntrophobacteraceae; g__; s__
4342298	1	0	0	0	0	0	0	0	1	0	0	0	0	0	0	0	0	0	0	0	0	0	0	0	0	0	0	0	0	0	0	0	0	0	0	0	0	0	0	0	0	0	0	0	0	0	0	0	0	0	0	0	0	0	0	0	0	0	0	0	0	0	0	0	0	0	0	0	0	0	0	0	0	0	0	0	0	0	0	0	0	0	0	0	0	0	k__Bacteria; p__Firmicutes; c__Clostridia; o__MBA08; f__; g__; s__
4401025	0	0	0	0	0	0	0	0	0	0	0	0	0	0	0	0	1	0	0	2	0	0	1	0	0	4	0	0	0	0	0	0	0	0	0	0	0	0	0	0	0	0	0	0	0	0	0	0	0	0	0	0	0	0	0	0	0	0	0	0	0	0	0	0	0	0	0	1	0	0	0	0	0	0	0	0	0	0	0	0	0	1	0	0	0	0	k__Bacteria; p__Acidobacteria; c__Acidobacteriia; o__Acidobacteriales; f__Acidobacteriaceae; g__; s__
1013589	0	0	0	0	0	0	0	0	0	0	0	0	0	0	0	1	2	8	1	3	8	3	1	0	0	2	0	0	0	0	0	0	0	0	0	0	0	0	2	0	0	0	0	0	0	0	0	0	0	0	0	0	0	0	0	0	0	0	0	0	0	0	0	0	0	0	0	3	0	0	0	0	0	0	0	0	0	0	0	0	0	2	4	0	0	0	k__Bacteria; p__Bacteroidetes; c__Cytophagia; o__Cytophagales; f__Cytophagaceae; g__Larkinella; s__
4450215	0	0	0	0	2	0	0	0	0	0	0	0	0	0	1	0	0	0	0	0	0	0	0	0	0	0	0	0	0	0	0	0	1	0	0	0	0	0	0	0	0	0	0	0	0	0	0	0	0	0	0	0	0	0	0	0	0	0	1	0	0	0	0	0	0	0	0	0	0	0	0	0	0	0	0	0	0	0	0	0	0	0	0	0	0	0	k__Bacteria; p__Proteobacteria; c__Zetaproteobacteria; o__Mariprofundales; f__Mariprofundaceae; g__; s__
562206	0	0	0	0	0	1	3	0	0	0	0	4	25	3	0	2	0	0	0	0	0	1	0	0	0	0	0	0	2	0	7	0	0	2	3	0	0	0	1	0	3	0	0	0	1	7	6	0	0	0	0	29	0	9	0	0	0	74	0	0	2	12	0	0	2	1	0	0	0	0	0	0	0	0	0	0	3	0	0	0	0	0	0	0	0	0	k__Bacteria; p__Chloroflexi; c__Chloroflexi; o__Herpetosiphonales; f__; g__; s__
660953	2	0	0	0	0	0	0	0	0	0	0	0	0	0	2	0	0	0	0	0	0	0	0	0	0	0	3	0	0	0	0	0	0	0	0	0	0	0	0	0	0	0	0	0	0	0	1	0	0	1	0	0	0	0	0	0	0	0	0	0	0	0	0	0	0	0	0	0	0	0	0	0	0	0	0	0	0	0	0	0	0	0	0	0	0	0	k__Bacteria; p__Bacteroidetes; c__Sphingobacteriia; o__Sphingobacteriales; f__; g__; s__
2476144	50	112	83	25	57	92	113	2	75	51	51	140	96	27	29	60	0	1	3	0	0	55	0	93	52	0	45	32	40	20	45	12	12	63	68	55	68	23	38	28	56	75	28	17	160	130	19	7	5	18	38	65	45	25	143	10	23	219	67	21	15	102	23	46	23	34	61	13	13	36	8	77	6	19	4	29	81	13	1	49	3	0	2	23	16	0	k__Bacteria; p__Bacteroidetes; c__[Saprospirae]; o__[Saprospirales]; f__Chitinophagaceae; g__; s__
2476146	0	0	0	0	0	0	0	0	0	0	0	0	0	0	0	0	10	17	11	5	4	0	7	0	0	37	0	0	0	0	0	0	0	0	0	0	0	0	0	0	0	0	0	0	0	0	0	0	0	0	0	0	0	0	0	0	0	0	0	0	0	0	0	0	0	0	0	5	0	0	0	0	0	0	0	0	0	0	0	0	7	0	7	0	0	0	k__Bacteria; p__Bacteroidetes; c__Sphingobacteriia; o__Sphingobacteriales; f__Sphingobacteriaceae; g__; s__
834418	5	7	3	0	1	1	8	3	1	2	3	3	6	7	8	7	0	0	0	0	0	4	0	2	2	0	7	10	2	3	1	1	2	3	0	8	1	2	1	3	3	2	2	0	1	0	1	3	2	3	3	0	0	1	1	8	3	0	10	0	0	4	2	0	0	2	1	2	3	1	4	0	1	2	4	6	5	1	0	0	0	0	0	0	1	0	k__Bacteria; p__Proteobacteria; c__Gammaproteobacteria; o__Xanthomonadales; f__Sinobacteraceae; g__; s__
244241	0	0	0	0	0	0	1	0	0	0	0	0	0	18	1	8	0	0	0	0	0	19	0	0	0	0	0	0	0	0	0	2	0	0	0	1	1	0	6	1	0	0	0	0	0	0	0	0	3	0	3	0	0	0	0	0	0	0	0	0	21	0	0	0	1	1	0	2	5	0	0	0	0	0	0	0	0	0	0	0	0	0	0	0	0	0	k__Bacteria; p__Proteobacteria; c__Alphaproteobacteria; o__Rhodospirillales; f__Rhodospirillaceae; g__; s__
4392018	0	0	0	0	0	1	0	0	0	0	0	0	0	0	0	1	9	6	1	7	0	0	4	0	0	9	0	0	0	0	0	0	0	0	0	1	0	1	0	0	0	0	0	0	1	0	0	0	0	0	0	0	0	0	1	0	0	1	0	1	0	0	0	0	0	0	0	3	0	1	0	0	0	0	0	0	0	0	0	0	3	0	0	0	2	0	k__Bacteria; p__Proteobacteria; c__Betaproteobacteria; o__Burkholderiales; f__Burkholderiaceae; g__Burkholderia; s__
826647	50	27	24	26	43	276	33	22	79	0	30	25	12	18	19	30	0	1	0	0	0	13	0	14	53	2	54	57	1	16	47	0	24	27	35	71	0	0	1	7	3	79	1	38	60	0	45	1	0	25	21	50	34	0	38	1	0	1	31	0	24	1	0	0	1	0	2	0	1	0	1	35	1	0	0	27	1	1	9	0	0	0	0	0	0	0	k__Bacteria; p__Planctomycetes; c__Phycisphaerae; o__WD2101; f__; g__; s__
4396041	3	0	0	0	0	0	25	0	1	0	0	0	1	7	1	3	0	1	0	22	4	4	27	3	8	4	8	1	0	0	4	0	0	2	0	1	0	0	0	0	0	7	0	0	1	0	2	0	0	0	2	0	1	0	0	0	2	0	2	0	5	0	0	0	0	0	0	1	0	0	1	0	0	0	0	0	0	0	0	1	3	0	0	0	0	0	k__Bacteria; p__Bacteroidetes; c__[Saprospirae]; o__[Saprospirales]; f__; g__; s__
4396040	0	0	0	0	0	0	1	0	0	0	0	0	1	0	0	0	0	0	0	0	0	0	0	0	0	0	0	0	0	0	0	0	0	0	0	0	0	0	0	0	0	0	0	0	0	0	0	0	0	0	0	0	0	0	0	0	0	0	0	0	0	0	0	0	0	0	0	0	0	0	0	0	0	0	0	0	0	0	0	0	0	0	0	0	0	0	k__Bacteria; p__Chloroflexi; c__Anaerolineae; o__envOPS12; f__; g__; s__
3642506	0	0	0	0	0	0	0	0	0	0	0	0	0	7	0	0	0	0	0	0	0	2	0	0	0	0	0	0	1	0	0	0	0	0	0	0	0	0	1	0	0	0	0	0	0	0	0	0	0	0	0	0	0	0	0	0	0	0	0	0	0	0	0	0	0	0	0	0	0	0	0	0	0	0	0	0	0	0	0	0	0	0	0	0	0	0	k__Bacteria; p__Bacteroidetes; c__[Saprospirae]; o__[Saprospirales]; f__Chitinophagaceae; g__; s__
216345	0	1	0	0	0	0	0	0	0	0	0	0	0	1	0	0	0	0	0	0	0	0	0	0	0	0	1	0	0	0	0	0	0	0	0	1	0	0	0	0	0	2	0	0	0	0	0	0	0	0	0	0	0	0	3	0	0	0	0	0	2	0	0	0	0	0	2	0	0	0	0	0	0	0	0	0	0	0	0	0	0	0	0	0	0	0	k__Bacteria; p__Actinobacteria; c__Actinobacteria; o__; f__; g__; s__
4308913	49	52	25	12	15	64	59	29	37	2	37	26	19	35	57	40	1	0	0	1	0	57	0	28	53	0	47	57	3	7	31	2	21	44	36	26	5	7	1	7	4	30	1	22	35	1	52	2	7	20	27	17	29	2	18	3	5	3	37	2	38	2	6	3	2	1	0	3	5	0	3	28	1	3	3	27	8	0	33	5	0	0	0	1	1	0	k__Bacteria; p__Acidobacteria; c__Acidobacteria-6; o__iii1-15; f__; g__; s__
838066	0	0	4	0	0	0	0	0	0	0	0	0	0	1	0	0	0	1	5	16	0	1	10	0	0	1	0	0	0	0	0	0	5	0	0	0	0	0	0	0	0	0	0	0	1	0	0	0	0	0	0	0	0	0	0	1	0	0	0	0	0	0	0	0	0	0	2	0	0	0	0	0	0	0	0	0	0	0	0	0	23	0	0	0	0	0	k__Bacteria; p__Proteobacteria; c__Gammaproteobacteria; o__Legionellales; f__Legionellaceae; g__Legionella; s__
55589	0	2	0	0	1	1	0	0	0	0	0	0	0	4	1	0	0	0	0	0	0	0	0	0	3	0	0	1	0	0	0	0	0	0	0	0	0	0	0	0	0	1	0	1	0	0	0	0	0	0	0	1	0	0	1	0	0	0	0	0	0	0	0	0	0	0	0	0	0	0	0	0	0	0	0	0	0	0	0	0	0	0	0	0	0	0	k__Bacteria; p__Actinobacteria; c__MB-A2-108; o__0319-7L14; f__; g__; s__
4429026	1	1	1	0	2	0	0	4	0	0	2	0	0	2	2	4	0	0	0	0	0	0	0	0	4	0	1	4	0	1	1	0	5	2	2	1	0	0	0	0	0	1	0	2	1	0	1	0	0	0	0	0	1	0	1	2	0	0	0	0	0	0	0	0	0	1	0	0	0	0	0	0	0	0	0	0	2	0	0	0	0	0	0	0	0	0	k__Bacteria; p__Acidobacteria; c__Acidobacteria-6; o__iii1-15; f__; g__; s__
253734	0	5	5	0	4	9	2	4	3	1	3	1	1	12	12	5	0	0	0	0	0	5	0	8	7	0	15	10	1	0	3	7	18	7	4	6	0	8	2	0	1	9	2	2	3	2	2	5	5	17	14	1	2	2	1	20	4	1	9	0	1	2	3	0	5	0	0	10	1	7	2	4	1	2	13	1	5	2	1	1	0	0	0	4	0	0	k__Bacteria; p__Planctomycetes; c__Planctomycetia; o__Gemmatales; f__Gemmataceae; g__; s__
220305	0	4	8	1	3	2	0	0	0	0	1	3	0	0	0	2	0	0	0	0	0	1	0	11	1	0	0	1	0	0	1	0	1	0	1	2	0	0	0	0	0	2	0	1	3	0	1	0	0	0	0	0	2	0	17	0	0	0	2	0	1	0	0	0	0	0	0	1	0	0	0	2	0	0	0	0	1	0	0	0	0	0	1	0	0	0	k__Bacteria; p__Bacteroidetes; c__[Saprospirae]; o__[Saprospirales]; f__Chitinophagaceae; g__Flavisolibacter; s__
4426270	0	0	21	0	0	0	0	0	0	0	0	0	0	5	0	0	0	0	0	0	0	0	0	3	1	0	0	18	0	21	0	0	0	0	0	0	1	0	0	0	0	0	0	0	0	0	0	0	0	0	0	0	0	0	0	0	0	0	33	0	0	0	3	0	0	0	0	29	0	0	74	0	0	0	0	0	0	0	0	0	0	0	0	0	0	0	k__Bacteria; p__Bacteroidetes; c__Flavobacteriia; o__Flavobacteriales; f__Flavobacteriaceae; g__Flavobacterium; s__
4295041	0	2	0	0	0	0	0	0	0	0	4	0	0	0	0	0	0	0	0	0	0	0	0	0	0	0	0	8	0	0	0	0	2	0	0	0	0	0	0	0	0	0	0	0	0	0	0	0	0	0	0	0	0	0	0	0	0	0	154	0	0	0	0	0	0	0	0	0	0	0	5	0	0	0	0	0	0	0	0	0	0	0	0	0	0	0	k__Bacteria; p__Bacteroidetes; c__Sphingobacteriia; o__Sphingobacteriales; f__; g__; s__
665204	0	0	0	0	0	0	1	0	0	0	0	0	0	0	0	0	0	0	0	0	0	3	0	0	0	0	0	0	0	0	0	0	0	0	0	0	0	0	2	0	0	0	0	0	0	0	0	0	0	0	0	0	0	0	0	0	0	0	0	0	0	0	0	0	0	0	0	0	1	0	0	0	0	0	0	0	0	0	0	0	0	0	0	0	0	0	k__Bacteria; p__Proteobacteria; c__Alphaproteobacteria; o__Rhizobiales; f__Rhizobiaceae; g__Agrobacterium; s__
251620	0	0	0	0	0	0	0	5	0	0	0	0	0	2	3	0	0	0	0	0	0	0	0	0	1	0	0	0	0	2	1	0	0	2	1	0	0	0	0	0	1	1	0	7	0	0	0	0	0	1	0	0	1	0	0	0	1	0	0	0	0	0	0	0	0	0	0	0	0	0	0	0	0	0	1	1	0	0	0	0	0	0	0	0	0	0	k__Bacteria; p__Nitrospirae; c__Nitrospira; o__Nitrospirales; f__0319-6A21; g__; s__
25116	10	21	24	8	0	7	13	0	15	2	11	23	33	10	5	3	0	0	0	0	0	10	1	1	4	0	4	14	1	3	10	0	9	3	13	7	0	0	0	0	0	8	1	2	7	3	44	0	0	4	5	14	2	0	2	0	1	0	3	1	4	0	0	0	2	0	0	1	0	0	0	9	2	0	0	3	2	0	1	0	0	0	0	0	1	0	k__Archaea; p__Crenarchaeota; c__Thaumarchaeota; o__Nitrososphaerales; f__Nitrososphaeraceae; g__Candidatus Nitrososphaera; s__gargensis
244063	23	86	140	8	92	208	93	26	84	36	48	34	63	183	144	107	0	0	0	0	0	70	2	44	131	1	125	160	12	38	70	20	132	90	79	108	12	4	26	22	19	202	17	50	84	32	49	17	11	151	153	91	59	17	89	15	48	7	103	6	30	34	11	13	28	12	20	19	6	14	9	49	5	51	30	8	51	8	7	12	2	0	0	4	6	0	k__Bacteria; p__Actinobacteria; c__Thermoleophilia; o__Gaiellales; f__Gaiellaceae; g__; s__
817707	1	0	0	0	0	0	0	0	2	0	0	0	0	0	0	0	0	0	0	0	0	0	0	0	0	0	0	0	0	0	0	0	0	0	0	0	0	0	0	0	0	0	0	0	0	0	0	0	0	0	0	0	0	0	0	0	0	0	0	0	0	0	0	0	0	0	0	0	0	0	0	0	0	0	0	0	0	0	0	0	0	0	0	0	0	0	k__Bacteria; p__Proteobacteria; c__Alphaproteobacteria; o__Rhodobacterales; f__Rhodobacteraceae; g__; s__
1100972	1	4	3	0	0	1	0	0	0	0	0	2	3	0	2	0	0	0	0	0	0	0	0	0	2	0	0	4	0	0	0	0	4	0	2	0	0	0	0	0	0	0	0	0	0	0	0	6	0	4	2	0	0	0	0	0	2	0	2	0	0	0	0	0	0	0	0	0	0	0	0	0	0	0	0	0	0	0	0	0	0	0	0	0	0	0	k__Bacteria; p__Firmicutes; c__Bacilli; o__Lactobacillales; f__Streptococcaceae; g__Lactococcus; s__
251779	0	0	0	0	0	0	0	0	0	0	0	0	0	0	0	0	0	0	0	0	0	1	0	0	0	0	2	0	0	0	0	0	0	0	0	0	0	0	0	0	0	0	0	0	0	0	0	0	0	0	0	0	0	0	0	0	0	0	0	0	0	0	0	0	0	0	0	0	0	0	0	0	0	0	0	0	0	0	0	0	0	0	0	0	0	0	k__Bacteria; p__Proteobacteria; c__Gammaproteobacteria; o__Xanthomonadales; f__Xanthomonadaceae; g__; s__
298120	0	0	7	0	0	0	0	0	0	0	0	0	0	0	0	0	0	0	0	0	0	0	0	0	0	0	0	0	0	0	0	0	0	0	0	0	0	0	0	0	0	0	0	0	0	0	0	0	0	0	0	0	0	0	0	0	0	0	0	0	0	0	0	0	0	0	0	0	0	0	0	0	0	0	0	0	0	0	0	0	0	0	0	0	0	0	k__Bacteria; p__Firmicutes; c__Bacilli; o__Lactobacillales; f__Leuconostocaceae; g__; s__
340614	0	0	0	0	0	0	0	0	0	0	0	0	0	0	0	0	0	0	0	0	0	0	0	0	0	0	0	0	0	0	0	0	0	0	0	0	0	0	0	0	1	0	0	0	0	0	0	0	0	0	0	0	0	0	0	0	0	0	0	0	0	1	0	0	0	0	0	0	0	0	0	0	0	0	0	0	0	0	0	0	0	0	0	0	0	0	k__Bacteria; p__Firmicutes; c__Bacilli; o__Bacillales; f__Planococcaceae; g__; s__
345227	0	0	0	0	0	0	1	0	0	0	0	0	0	0	0	0	0	1	0	0	0	2	0	0	0	0	0	0	0	0	0	0	0	0	0	0	0	0	0	0	0	0	0	0	0	0	0	0	0	0	0	0	0	0	0	0	0	0	0	0	0	0	0	0	0	1	0	0	0	0	0	0	0	0	0	0	0	0	0	0	0	0	0	0	0	0	k__Bacteria; p__Proteobacteria; c__Alphaproteobacteria; o__Rhizobiales; f__; g__; s__
140328	2	3	0	0	0	0	4	0	0	0	0	4	2	6	0	1	0	0	0	0	0	4	0	0	0	0	0	0	0	0	0	0	0	0	0	0	0	0	0	0	0	0	0	0	0	0	2	0	3	0	0	0	0	0	0	0	0	0	0	0	9	1	1	0	0	0	0	0	2	0	0	0	0	0	0	0	0	0	0	0	0	0	0	0	0	0	k__Bacteria; p__Bacteroidetes; c__Cytophagia; o__Cytophagales; f__Cytophagaceae; g__Sporocytophaga; s__
873747	0	0	0	0	0	0	0	0	0	0	0	0	0	0	0	0	0	0	5	2	0	0	3	0	0	1	0	0	0	0	0	0	0	0	0	0	0	0	0	0	0	0	0	0	0	0	0	0	0	0	0	0	0	0	0	0	0	0	0	0	0	0	0	0	0	0	0	0	0	0	0	0	0	0	0	0	0	0	0	0	12	0	1	0	0	0	k__Bacteria; p__Bacteroidetes; c__Flavobacteriia; o__Flavobacteriales; f__Flavobacteriaceae; g__Flavobacterium; s__
348570	0	0	2	0	0	0	0	0	0	0	0	0	0	0	0	0	0	0	0	0	0	0	0	3	0	0	0	0	0	0	0	0	0	0	0	0	0	0	0	0	2	0	0	0	0	0	0	0	0	0	0	0	0	0	0	0	0	0	0	0	0	0	0	0	0	0	0	0	0	0	0	0	0	0	0	0	0	0	0	0	0	0	0	0	0	0	k__Bacteria; p__Proteobacteria; c__Alphaproteobacteria; o__Rhodospirillales; f__Acetobacteraceae; g__; s__
4331657	0	1	0	0	0	5	2	3	1	0	0	0	2	3	1	1	0	0	0	2	0	2	1	0	3	0	11	1	0	0	3	0	7	0	3	1	0	0	0	0	0	0	0	0	1	0	0	0	0	1	0	0	2	0	0	0	0	0	5	0	0	0	0	0	0	0	0	0	0	0	0	0	0	0	0	0	0	0	1	0	0	0	0	0	0	0	k__Bacteria; p__Gemmatimonadetes; c__Gemm-1; o__; f__; g__; s__
1092163	1	5	10	1	0	5	16	0	1	0	4	1	2	3	2	3	0	0	0	0	0	0	0	4	2	0	0	6	0	0	1	0	10	0	2	0	0	0	0	0	0	1	2	0	0	0	0	0	0	0	2	2	0	0	2	0	0	0	3	0	1	1	0	0	0	0	0	0	0	0	0	1	0	0	0	0	0	0	0	0	0	0	0	0	0	0	k__Bacteria; p__Gemmatimonadetes; c__Gemm-3; o__; f__; g__; s__
2534143	0	7	1	0	0	1	0	0	0	0	0	1	0	0	1	1	1	0	1	8	0	6	8	0	0	5	2	2	0	15	0	2	0	3	0	7	5	0	0	12	6	0	1	0	0	1	1	0	0	2	2	0	0	0	0	2	2	0	5	0	7	0	1	0	0	0	0	0	0	0	0	0	1	0	0	2	1	0	3	0	2	0	9	0	0	0	k__Bacteria; p__Proteobacteria; c__Gammaproteobacteria; o__Pseudomonadales; f__Pseudomonadaceae; g__Pseudomonas; s__
4321320	51	0	0	0	0	0	0	0	0	0	0	2	0	0	1	0	0	0	0	0	0	7	0	0	0	0	0	0	0	0	0	0	0	0	0	0	0	0	0	0	1	1	0	0	0	0	19	1	0	0	0	0	0	0	0	0	0	0	0	0	0	0	0	0	0	1	0	0	1	0	0	0	0	0	0	0	0	0	0	0	0	0	0	0	0	0	k__Bacteria; p__Gemmatimonadetes; c__Gemmatimonadetes; o__KD8-87; f__; g__; s__
766109	0	0	0	0	0	0	0	0	0	0	0	0	0	0	0	0	0	0	0	0	0	0	0	0	0	0	0	0	0	0	0	0	0	0	0	0	0	0	0	0	1	0	0	0	0	0	0	0	0	0	1	0	0	0	0	0	0	0	1	0	0	0	0	0	1	0	0	1	0	0	0	0	0	0	0	0	0	0	0	0	0	0	0	0	0	0	k__Bacteria; p__Proteobacteria; c__Gammaproteobacteria; o__Legionellales; f__Coxiellaceae; g__Aquicella; s__
325238	0	0	0	0	0	0	0	0	0	0	0	0	0	0	0	0	30	15	32	31	3	0	18	0	0	50	0	0	0	0	0	0	0	0	0	0	0	0	0	0	0	0	0	0	0	0	0	0	0	0	0	0	0	0	0	0	2	0	0	0	0	0	0	0	0	0	0	7	0	1	0	0	0	0	0	0	0	0	0	0	16	9	3	0	0	0	k__Bacteria; p__Gemmatimonadetes; c__Gemmatimonadetes; o__Ellin5290; f__; g__; s__
3109779	0	0	3	0	0	2	2	0	0	0	2	17	2	0	3	0	0	0	0	0	0	0	0	0	1	0	0	0	0	86	0	0	0	0	0	0	0	0	0	0	0	0	0	0	0	0	1	0	0	2	0	0	0	0	0	0	0	0	1	0	0	0	0	0	0	0	0	0	2	0	0	0	0	0	1	0	0	0	0	0	0	0	0	16	0	0	k__Bacteria; p__Proteobacteria; c__Gammaproteobacteria; o__Pseudomonadales; f__Moraxellaceae; g__Acinetobacter; s__
2760486	0	0	0	0	0	0	0	4	0	0	0	0	0	0	0	0	4	3	0	12	4	0	1	0	0	1	0	2	0	0	0	0	0	0	0	0	0	0	0	0	0	0	0	1	0	0	0	0	0	0	0	0	1	0	0	0	0	0	0	0	0	0	0	0	0	0	0	3	0	0	0	0	0	0	0	0	0	0	0	0	0	1	0	0	0	0	k__Bacteria; p__Elusimicrobia; c__Elusimicrobia; o__Elusimicrobiales; f__; g__; s__
320742	0	0	4	0	0	0	0	0	0	0	0	0	0	0	0	19	0	2	0	4	1	0	0	0	0	0	0	70	0	0	0	0	0	0	15	0	0	0	0	0	0	0	0	3	1	0	0	2	0	0	0	0	0	0	0	0	0	0	0	0	0	0	0	0	0	0	0	1	0	0	0	0	0	0	0	0	0	0	0	0	1	0	0	0	0	0	k__Bacteria; p__Bacteroidetes; c__[Saprospirae]; o__[Saprospirales]; f__; g__; s__
4359270	331	9	80	17	0	344	91	0	43	0	55	23	25	26	42	153	1	0	0	0	0	69	4	135	6	9	105	85	2	9	137	5	21	20	125	26	2	16	26	7	14	75	1	4	0	1	63	5	7	23	9	93	0	2	0	2	6	0	131	9	15	9	6	5	6	7	5	4	4	3	13	12	42	3	4	44	38	6	339	7	1	0	0	0	3	0	k__Bacteria; p__Gemmatimonadetes; c__Gemmatimonadetes; o__KD8-87; f__; g__; s__
275378	2	0	0	0	0	0	0	0	2	0	0	0	0	0	0	0	0	0	0	0	0	0	0	0	0	0	0	0	0	0	0	0	0	0	0	0	0	0	0	0	0	0	0	0	0	0	0	0	0	0	0	0	0	0	0	0	0	0	0	0	0	0	0	0	0	0	0	0	0	0	0	0	0	0	0	0	0	0	0	0	0	0	0	0	0	0	k__Bacteria; p__Proteobacteria; c__Gammaproteobacteria; o__Oceanospirillales; f__Alcanivoracaceae; g__Alcanivorax; s__
256515	0	0	4	0	0	3	0	0	0	0	0	0	0	1	0	0	0	0	0	0	0	0	0	0	8	0	0	2	0	0	2	0	6	1	2	1	0	0	0	1	0	1	0	0	0	0	0	4	0	0	0	4	3	0	0	0	0	0	0	0	0	0	0	0	0	0	0	0	0	0	0	2	0	0	0	0	1	0	0	0	0	0	0	0	0	0	k__Bacteria; p__Proteobacteria; c__Deltaproteobacteria; o__; f__; g__; s__
4357881	0	0	0	0	0	0	0	3	0	0	0	0	0	1	0	0	0	0	0	0	0	0	0	0	0	0	0	0	0	0	0	0	0	0	0	0	0	0	0	0	0	0	0	0	0	0	0	0	0	0	0	0	0	1	0	0	0	0	1	0	0	0	0	0	0	0	0	0	0	0	0	0	0	0	0	0	0	0	0	0	0	0	0	0	0	0	k__Bacteria; p__Proteobacteria; c__Alphaproteobacteria; o__Sphingomonadales; f__Sphingomonadaceae; g__; s__
4348043	0	0	0	0	0	0	0	0	0	0	0	0	0	0	0	0	0	0	0	0	0	0	0	0	0	0	1	0	0	1	0	0	1	0	0	0	0	0	0	1	0	0	0	1	0	0	0	0	0	0	0	0	0	0	0	0	0	0	0	0	0	0	0	0	0	0	0	0	0	0	0	0	0	0	0	0	0	0	0	0	0	0	0	0	0	0	k__Bacteria; p__Chloroflexi; c__Anaerolineae; o__SBR1031; f__A4b; g__; s__
4348041	0	3	0	0	1	3	0	1	0	0	0	1	0	0	2	0	0	0	0	0	0	0	0	0	0	0	1	1	0	0	0	0	2	0	1	3	0	0	0	0	0	0	0	0	0	1	0	1	2	0	1	1	0	0	0	0	0	1	0	0	0	0	1	1	1	0	0	1	0	0	0	0	0	3	0	0	0	0	0	0	0	0	0	0	0	0	k__Bacteria; p__Chloroflexi; c__Chloroflexi; o__[Roseiflexales]; f__; g__; s__
1110227	2	11	2	2	9	22	14	3	10	1	17	9	2	16	14	9	0	0	0	0	0	10	0	6	13	0	19	8	1	3	19	0	18	5	4	13	0	0	0	0	0	19	0	11	5	0	8	0	0	3	1	27	1	0	35	0	0	0	30	0	11	0	0	0	0	0	0	0	0	0	0	28	1	2	0	9	0	1	7	0	0	0	0	0	0	0	k__Bacteria; p__Proteobacteria; c__Alphaproteobacteria; o__Sphingomonadales; f__Sphingomonadaceae; g__; s__
4440462	0	0	0	0	0	10	5	2	0	0	2	0	1	7	1	1	0	0	0	0	0	2	0	2	3	0	0	4	0	0	0	0	0	1	6	5	0	0	1	0	0	5	0	1	1	0	1	0	0	7	7	2	0	0	6	0	0	0	3	0	1	0	0	0	0	0	1	0	0	0	0	4	0	0	0	4	0	0	0	2	0	0	0	0	0	0	k__Bacteria; p__Actinobacteria; c__MB-A2-108; o__0319-7L14; f__; g__; s__
326232	3	0	0	0	0	0	1	0	0	0	1	0	0	6	0	7	0	1	0	0	7	0	0	2	0	0	0	5	0	3	0	1	0	0	0	3	0	1	3	0	2	0	0	0	0	0	0	0	2	4	0	0	0	2	0	0	0	0	0	3	0	0	1	1	0	0	0	4	0	0	1	0	1	1	0	1	0	1	0	0	0	3	0	0	1	0	k__Bacteria; p__Proteobacteria; c__Deltaproteobacteria; o__Myxococcales; f__; g__; s__
726955	0	0	0	0	0	0	0	0	0	0	0	0	0	0	0	0	0	4	4	0	1	0	0	0	0	0	0	0	0	0	0	0	0	0	0	0	0	0	0	0	0	0	0	0	0	0	0	0	0	0	0	0	0	0	0	0	0	0	0	0	0	0	0	0	0	0	0	1	0	0	0	0	0	0	0	0	0	0	0	0	0	0	1	0	0	0	k__Bacteria; p__Actinobacteria; c__Actinobacteria; o__Actinomycetales; f__; g__; s__
518645	0	0	0	0	1	0	0	0	0	0	0	0	0	0	0	0	0	0	0	0	0	0	0	0	0	0	0	0	0	0	0	0	1	0	0	0	0	0	0	0	0	0	0	0	0	0	0	0	0	0	0	0	0	0	0	0	0	0	0	0	0	0	0	0	0	0	0	0	0	0	0	0	0	0	0	0	0	0	0	0	0	0	0	0	0	0	k__Bacteria; p__Actinobacteria; c__Acidimicrobiia; o__Acidimicrobiales; f__; g__; s__
4399988	0	0	0	0	0	0	0	0	0	0	0	1	0	0	0	0	0	0	0	1	0	0	0	0	0	0	0	0	0	0	0	0	0	0	0	0	0	0	0	0	0	0	0	0	0	0	0	0	0	0	0	0	0	0	0	0	0	0	0	0	0	0	0	0	0	0	0	0	0	0	0	0	0	0	0	0	0	0	0	0	0	0	0	0	0	0	k__Bacteria; p__Proteobacteria; c__Gammaproteobacteria; o__Enterobacteriales; f__Enterobacteriaceae; g__; s__
832300	0	0	0	0	0	0	0	0	0	0	0	0	0	0	0	0	7	5	2	5	12	0	3	0	0	10	0	0	0	0	1	0	0	0	0	0	0	0	0	0	0	0	0	0	0	0	1	0	1	0	0	0	0	0	0	0	0	0	0	0	0	0	0	0	0	0	0	0	0	0	0	0	0	0	0	0	0	0	0	0	2	2	6	0	0	0	k__Bacteria; p__Proteobacteria; c__Alphaproteobacteria; o__Sphingomonadales; f__; g__; s__
137881	10	62	55	11	44	32	78	13	39	49	51	52	17	33	38	24	8	7	6	1	0	101	2	20	43	28	43	57	16	37	71	32	25	72	44	40	5	9	17	16	8	79	16	91	77	45	39	10	8	35	41	64	56	3	99	6	18	28	41	10	34	33	43	26	10	11	52	7	18	5	14	48	5	42	5	69	24	0	11	15	3	0	6	12	26	0	k__Bacteria; p__Proteobacteria; c__Alphaproteobacteria; o__Sphingomonadales; f__Sphingomonadaceae; g__Kaistobacter; s__
4475561	0	0	1	0	0	0	0	0	0	0	0	0	0	0	0	0	0	0	0	0	0	0	0	0	0	0	0	0	0	0	0	0	0	0	0	0	0	0	0	0	0	0	0	0	0	0	0	0	0	0	0	0	0	0	0	1	0	0	0	0	0	0	0	0	0	0	0	0	0	0	0	0	0	1	0	0	0	0	0	0	0	0	0	0	0	0	k__Bacteria; p__Proteobacteria; c__Alphaproteobacteria; o__Rhizobiales; f__Bradyrhizobiaceae; g__Bradyrhizobium; s__
4331167	0	0	0	0	0	0	2	0	0	0	0	0	0	0	0	0	0	0	0	0	0	0	0	0	0	0	0	0	0	0	0	0	0	0	0	0	0	0	0	0	0	0	0	0	0	0	0	0	0	0	0	0	0	0	0	0	0	0	0	0	0	0	0	0	0	0	0	0	0	0	0	0	0	0	0	0	0	0	0	0	0	0	0	0	0	0	k__Bacteria; p__Firmicutes; c__Erysipelotrichi; o__Erysipelotrichales; f__Erysipelotrichaceae; g__; s__
213829	6	29	14	12	11	24	10	236	18	0	13	1	8	33	40	7	0	0	3	1	0	14	0	2	20	0	97	40	0	7	3	3	62	3	35	17	1	2	0	3	0	37	0	59	17	0	8	0	0	28	5	4	21	0	21	1	1	0	14	0	10	1	0	0	1	0	1	1	2	1	0	5	1	1	0	0	1	0	3	1	0	0	1	0	0	0	k__Bacteria; p__Actinobacteria; c__MB-A2-108; o__; f__; g__; s__
543327	1	0	0	0	0	0	0	12	3	0	0	0	0	0	0	0	469	317	252	242	95	0	235	0	0	347	0	0	0	0	0	0	0	0	0	2	0	0	0	1	0	0	0	0	0	0	0	0	6	0	0	0	0	0	0	2	1	0	1	0	0	0	0	0	0	0	0	18	0	0	0	0	4	0	0	0	0	4	0	0	205	38	95	0	0	0	k__Bacteria; p__Verrucomicrobia; c__[Pedosphaerae]; o__[Pedosphaerales]; f__auto67_4W; g__; s__
4374001	0	3	0	0	0	2	4	0	2	0	1	1	1	8	11	1	0	0	0	0	0	5	0	0	0	0	1	1	0	0	2	0	3	0	4	3	0	0	0	0	1	0	0	0	0	0	0	0	1	1	0	1	0	0	0	0	0	0	4	0	1	0	0	0	0	0	0	0	0	0	0	0	0	1	0	1	0	0	0	0	0	0	0	0	0	0	k__Bacteria; p__Proteobacteria; c__Alphaproteobacteria; o__Rhizobiales; f__; g__; s__
4374002	0	3	2	2	2	2	4	1	3	1	0	0	0	14	4	9	2	0	0	1	7	6	2	1	1	0	5	12	0	0	0	3	8	0	5	4	0	0	0	0	0	1	0	0	0	1	1	0	0	0	0	2	5	0	1	2	1	0	10	0	1	0	0	1	1	0	0	0	0	0	5	6	0	2	3	0	0	0	0	1	0	1	0	0	0	0	k__Bacteria; p__Proteobacteria; c__Alphaproteobacteria; o__Rhodobacterales; f__Hyphomonadaceae; g__; s__
901229	0	0	0	0	0	0	0	0	0	0	0	0	0	0	0	0	0	0	0	1	0	0	0	0	0	0	0	0	0	0	0	0	0	0	0	0	0	0	0	0	0	0	0	0	0	0	0	0	0	0	0	0	0	0	0	0	0	0	0	0	0	0	0	0	0	0	0	0	0	0	0	0	0	0	0	0	0	0	0	0	0	0	1	0	0	0	k__Bacteria; p__Bacteroidetes; c__Cytophagia; o__Cytophagales; f__Cytophagaceae; g__; s__
48363	0	0	1	1	0	0	4	0	1	0	0	2	0	0	0	1	0	0	0	0	0	1	0	0	0	0	1	0	0	0	0	0	0	2	0	2	0	0	0	0	0	2	0	0	0	0	0	0	0	0	0	4	0	0	0	0	0	0	0	0	0	0	1	0	0	0	0	0	0	0	0	2	1	0	0	1	0	0	3	1	0	0	0	0	0	0	k__Bacteria; p__Actinobacteria; c__Nitriliruptoria; o__Euzebyales; f__Euzebyaceae; g__Euzebya; s__
138288	0	10	9	17	7	4	13	0	0	0	2	8	1	3	1	8	0	0	0	0	0	1	0	5	0	0	2	9	0	11	0	0	5	5	3	2	0	0	0	1	0	4	0	6	7	0	3	1	0	2	0	2	1	0	29	0	0	0	11	0	2	3	1	0	0	0	0	0	0	0	2	6	2	0	2	3	0	0	0	0	0	0	0	0	0	0	k__Bacteria; p__Bacteroidetes; c__[Saprospirae]; o__[Saprospirales]; f__Chitinophagaceae; g__Flavisolibacter; s__
279355	0	3	6	2	0	0	4	1	1	0	1	0	3	27	18	15	1	0	0	1	5	13	1	13	5	1	7	18	0	7	2	3	18	0	1	7	0	2	3	2	0	7	0	1	0	1	0	0	6	11	1	2	2	0	3	5	0	0	21	2	3	1	1	0	0	0	1	1	0	0	3	0	2	2	11	3	0	1	1	1	7	0	0	0	0	0	k__Bacteria; p__Planctomycetes; c__Planctomycetia; o__Gemmatales; f__Gemmataceae; g__; s__
113404	3	34	11	12	6	49	8	47	2	2	12	9	8	19	48	10	1	0	0	0	0	19	0	11	23	0	43	28	2	16	21	0	32	21	24	56	0	7	1	6	1	19	2	27	24	2	14	2	2	31	20	13	33	0	11	4	3	2	21	1	8	1	1	1	5	2	2	2	4	3	0	7	1	3	1	7	7	3	3	0	0	0	0	0	1	0	k__Bacteria; p__Acidobacteria; c__Acidobacteria-6; o__iii1-15; f__; g__; s__
86562	0	0	0	0	0	0	0	0	0	0	0	0	0	0	0	0	0	0	0	0	0	0	0	0	0	0	0	0	0	0	0	0	0	0	0	0	0	0	0	0	0	0	0	1	0	0	0	0	0	0	0	1	0	0	0	0	0	0	0	0	0	0	0	0	0	0	0	0	0	0	0	0	0	0	0	0	0	0	0	4	0	0	0	0	0	0	k__Bacteria; p__Proteobacteria; c__Betaproteobacteria; o__Burkholderiales; f__Comamonadaceae; g__Acidovorax; s__
1129906	0	0	20	0	0	0	0	0	0	0	0	5	0	1	0	0	0	0	0	0	0	0	0	0	0	0	0	12	0	1	0	0	0	0	0	0	0	0	0	0	0	0	0	0	0	0	3	0	0	0	0	0	0	0	0	0	0	0	0	0	0	0	0	0	0	0	0	0	0	0	0	0	0	0	4	0	0	0	0	0	0	0	0	0	0	0	k__Bacteria; p__Bacteroidetes; c__Flavobacteriia; o__Flavobacteriales; f__[Weeksellaceae]; g__Wautersiella; s__
1046397	14	0	0	0	0	0	0	0	0	0	0	0	1	0	28	0	4	0	8	53	11	2	33	0	0	2	0	0	0	1	0	0	0	0	0	0	0	0	0	0	9	0	0	0	0	0	0	0	0	0	0	1	13	0	0	0	0	10	0	0	0	0	1	0	0	0	0	3	0	0	0	0	1	4	0	2	0	0	3	0	15	7	2	0	0	0	k__Bacteria; p__Bacteroidetes; c__Flavobacteriia; o__Flavobacteriales; f__Cryomorphaceae; g__Fluviicola; s__
799497	0	0	0	0	0	0	2	0	0	0	0	0	0	1	0	0	0	0	0	0	0	0	0	0	0	0	0	0	0	0	0	0	0	0	0	0	0	0	0	0	0	0	0	0	0	0	0	0	0	0	0	2	0	0	0	0	0	0	0	0	0	0	0	0	0	0	0	0	0	0	0	0	0	0	0	0	0	0	0	0	0	0	0	0	0	0	k__Bacteria; p__Actinobacteria; c__Actinobacteria; o__Actinomycetales; f__Gordoniaceae; g__Gordonia; s__
4389007	10	1	37	0	0	0	0	0	0	1	0	10	0	16	3	22	0	0	0	0	0	57	0	0	0	0	8	0	0	15	0	0	0	0	0	0	0	5	0	0	0	1	0	2	0	0	18	2	0	3	0	0	0	0	0	0	0	1	1	0	0	0	0	0	0	0	1	0	6	0	0	0	4	0	0	0	0	0	61	1	0	1	0	0	0	0	k__Bacteria; p__Verrucomicrobia; c__Verrucomicrobiae; o__Verrucomicrobiales; f__Verrucomicrobiaceae; g__Luteolibacter; s__
1746395	0	0	0	0	0	0	0	0	0	0	0	0	0	1	1	0	0	0	2	0	0	0	0	0	0	0	0	0	0	0	0	0	0	0	0	0	0	0	0	1	0	1	0	0	0	0	0	0	0	2	0	1	0	0	0	0	0	0	0	0	0	0	0	0	0	0	0	0	0	0	0	0	0	0	0	0	4	0	0	2	0	0	0	0	1	0	k__Bacteria; p__Proteobacteria; c__Alphaproteobacteria; o__Rhizobiales; f__; g__; s__
810169	0	0	0	0	0	3	0	0	0	0	1	0	0	0	0	0	0	0	0	0	0	0	0	0	0	0	0	0	0	0	0	0	0	0	0	0	0	0	0	0	0	0	0	0	0	0	0	0	0	0	0	0	0	0	0	0	0	0	0	0	0	0	0	0	0	0	0	0	0	0	0	0	0	0	0	0	0	0	0	0	0	0	0	0	0	0	k__Bacteria; p__Gemmatimonadetes; c__Gemm-3; o__; f__; g__; s__
1624	31	36	27	21	23	66	30	33	32	5	34	4	23	55	89	25	0	0	0	0	0	26	0	43	39	0	214	82	1	36	17	6	82	63	60	49	5	5	4	14	4	70	2	35	35	2	20	4	6	38	15	17	83	1	113	4	6	2	61	3	17	7	3	3	3	7	5	2	3	3	3	19	1	15	7	14	22	2	19	4	0	0	0	1	3	0	k__Bacteria; p__Verrucomicrobia; c__[Spartobacteria]; o__[Chthoniobacterales]; f__[Chthoniobacteraceae]; g__DA101; s__
219151	0	0	0	0	0	0	0	0	0	0	0	0	0	0	0	1	0	0	0	0	0	0	0	0	0	0	0	0	0	0	0	0	0	0	0	0	0	0	0	0	1	0	0	0	0	0	0	0	0	0	0	0	0	0	0	0	0	0	0	0	0	0	0	0	0	0	0	0	0	0	0	0	0	0	0	0	0	0	0	0	0	0	0	0	0	0	k__Bacteria; p__Proteobacteria; c__Gammaproteobacteria; o__Pseudomonadales; f__Moraxellaceae; g__; s__
182111	0	0	0	0	0	0	0	0	0	0	0	0	0	0	0	0	0	0	0	0	0	0	0	0	0	0	0	0	0	0	0	0	0	0	0	0	0	0	0	0	0	0	0	0	0	0	0	0	0	0	0	0	0	0	0	0	0	0	0	0	0	0	0	0	0	0	0	0	0	0	0	0	0	0	0	0	0	0	0	0	0	2	0	0	0	0	k__Bacteria; p__Acidobacteria; c__Acidobacteriia; o__Acidobacteriales; f__Acidobacteriaceae; g__; s__
1117094	19	141	53	9	8	25	49	1	24	4	28	48	24	80	31	30	3	0	0	0	0	33	1	12	33	1	55	71	4	16	25	36	30	15	44	37	6	3	3	0	4	32	1	24	49	1	10	0	2	29	25	40	69	0	22	0	4	1	47	0	75	2	1	1	0	0	2	4	4	0	10	36	1	23	0	28	0	0	0	9	0	0	0	0	3	0	k__Bacteria; p__Bacteroidetes; c__[Saprospirae]; o__[Saprospirales]; f__Chitinophagaceae; g__; s__
569321	9	23	15	4	25	44	33	17	22	0	10	13	14	16	23	17	0	0	0	0	0	9	0	5	37	0	92	37	0	4	27	1	39	4	19	17	1	0	1	0	0	23	1	6	11	0	6	0	0	8	12	25	11	0	41	1	0	0	28	0	2	0	0	0	0	0	1	0	1	2	0	20	0	3	1	8	2	0	5	0	0	0	0	0	0	0	k__Bacteria; p__Gemmatimonadetes; c__Gemm-2; o__; f__; g__; s__
4412508	0	0	0	0	0	0	0	0	0	0	0	0	0	0	0	0	0	0	0	0	0	0	0	0	0	0	0	0	0	0	0	0	0	0	0	0	0	0	0	0	0	0	1	0	0	0	0	0	0	0	0	0	0	0	0	0	0	0	0	0	0	0	0	0	0	0	0	0	0	0	0	0	0	0	0	0	0	0	1	0	0	0	0	0	0	0	k__Bacteria; p__Cyanobacteria; c__ML635J-21; o__; f__; g__; s__
605206	2	0	0	0	0	0	0	0	0	0	0	0	0	1	0	1	0	0	0	0	0	0	0	0	0	0	1	0	0	0	1	2	2	0	0	2	0	2	5	3	1	0	0	0	0	0	0	2	2	5	1	0	0	0	0	0	0	1	0	0	1	0	0	0	2	0	0	1	1	1	1	0	0	0	0	0	2	0	0	0	0	0	0	0	0	0	k__Bacteria; p__Planctomycetes; c__Planctomycetia; o__Planctomycetales; f__Planctomycetaceae; g__Planctomyces; s__
553551	0	0	0	0	0	0	1	0	1	0	0	0	0	0	0	2	0	0	0	0	0	0	0	0	0	0	0	1	0	0	0	0	0	0	0	0	0	0	0	2	0	0	1	0	0	2	0	0	0	0	1	0	0	0	0	0	0	0	0	0	0	0	0	0	0	0	1	0	0	1	0	0	0	1	0	0	0	0	1	0	0	0	0	0	0	0	k__Bacteria; p__Proteobacteria; c__Betaproteobacteria; o__Burkholderiales; f__Comamonadaceae; g__Rubrivivax; s__
322226	0	0	2	0	0	0	0	0	0	0	0	0	0	1	1	0	15	15	1	20	2	1	18	0	0	21	0	0	0	0	0	0	0	0	0	1	0	0	0	0	0	0	0	0	0	0	0	0	0	0	0	0	0	0	0	2	0	0	0	0	0	0	0	0	0	0	0	2	0	0	0	0	0	0	0	0	0	0	0	0	11	2	3	0	0	0	k__Bacteria; p__Proteobacteria; c__Alphaproteobacteria; o__Rhodospirillales; f__Rhodospirillaceae; g__; s__
170623	1	1	0	1	0	10	2	4	3	1	2	2	0	3	4	5	0	0	0	0	0	2	0	6	4	0	2	6	0	2	0	2	2	0	5	8	0	0	0	0	0	3	2	4	1	0	0	0	0	4	3	4	5	0	2	0	0	0	1	0	0	0	0	0	0	0	0	0	0	0	1	2	1	2	0	0	1	0	0	0	0	0	0	0	0	0	k__Bacteria; p__Proteobacteria; c__Deltaproteobacteria; o__NB1-j; f__MND4; g__; s__
2861	0	0	1	0	2	0	0	0	0	0	0	0	0	1	0	0	0	1	1	0	2	0	0	1	1	0	0	0	0	0	0	0	1	0	0	0	0	0	0	0	0	0	0	1	0	0	0	0	2	0	0	0	1	0	0	0	0	0	0	0	0	0	0	0	0	0	0	0	1	0	0	0	0	0	0	0	0	0	0	0	3	0	0	0	0	0	k__Bacteria; p__Planctomycetes; c__Planctomycetia; o__Planctomycetales; f__Planctomycetaceae; g__Planctomyces; s__
3420096	0	0	0	0	0	0	0	0	0	0	0	0	0	0	0	0	0	0	0	0	0	0	0	0	0	0	0	0	0	0	0	0	0	0	0	0	0	0	0	0	0	0	0	0	0	0	4	0	0	0	0	0	0	0	0	0	0	0	0	0	0	1	0	0	0	0	0	0	0	0	0	0	0	0	0	0	0	0	0	0	0	0	0	0	0	0	k__Bacteria; p__Proteobacteria; c__Deltaproteobacteria; o__Spirobacillales; f__; g__; s__
2863	19	25	64	20	0	37	52	1	72	118	33	25	19	38	41	58	22	15	25	6	34	52	15	120	28	14	41	36	78	46	29	102	55	44	29	64	62	74	69	82	138	134	64	0	58	176	24	60	55	69	80	32	2	46	0	43	126	27	47	44	134	263	69	100	50	41	53	96	83	75	43	17	94	53	70	12	125	48	25	68	18	2	3	83	50	0	k__Bacteria; p__Planctomycetes; c__Planctomycetia; o__Planctomycetales; f__Planctomycetaceae; g__Planctomyces; s__
238091	1	0	0	1	4	0	0	12	0	0	3	0	1	0	1	0	0	0	0	0	0	0	0	0	2	0	3	0	0	0	1	0	2	0	1	2	0	0	0	0	0	2	0	21	0	0	0	0	0	3	0	0	15	0	4	0	0	0	1	0	0	0	0	0	0	0	0	0	0	0	0	1	0	0	0	1	0	0	0	0	0	0	0	0	0	0	k__Bacteria; p__Armatimonadetes; c__Chthonomonadetes; o__SJA-22; f__; g__; s__
2922076	3	12	1	0	0	1	3	0	1	3	1	7	0	11	3	6	0	0	0	0	0	4	0	5	2	0	6	14	4	1	0	5	9	3	4	4	1	0	1	6	0	1	2	0	0	0	2	0	0	1	0	0	2	1	0	1	0	0	14	0	0	0	0	0	1	0	0	0	0	0	0	4	0	1	2	0	2	0	0	0	0	0	0	0	0	0	k__Bacteria; p__Proteobacteria; c__Betaproteobacteria; o__MND1; f__; g__; s__
217865	0	0	0	0	0	0	2	0	0	0	0	0	1	0	0	0	0	0	0	0	0	0	0	0	1	0	0	0	0	0	0	0	0	0	0	0	0	0	0	0	0	0	0	0	0	0	0	0	0	0	0	0	0	0	0	0	0	0	0	0	0	0	0	0	0	0	0	0	0	0	0	0	0	0	0	0	0	0	0	0	0	0	0	0	0	0	k__Bacteria; p__Tenericutes; c__RF3; o__ML615J-28; f__; g__; s__
1793774	0	0	0	0	0	0	0	0	0	0	0	0	0	0	0	0	16	18	10	7	8	0	4	0	0	10	0	0	0	0	0	0	0	0	0	0	0	0	0	0	0	0	0	0	0	0	0	0	0	0	0	0	0	0	0	0	0	0	0	0	0	0	0	0	0	0	0	3	0	0	0	0	0	0	0	0	0	1	0	0	3	4	2	0	0	0	k__Bacteria; p__Actinobacteria; c__Actinobacteria; o__Actinomycetales; f__Cellulomonadaceae; g__Cellulomonas; s__
685739	9	12	10	13	12	26	8	2	14	7	6	9	5	27	8	24	0	2	0	0	0	21	0	19	7	0	6	41	1	36	18	6	16	4	24	17	1	6	5	2	8	13	4	2	8	2	5	3	4	31	15	11	17	0	2	4	2	0	22	0	6	5	2	2	4	3	2	3	0	3	9	9	1	8	5	3	5	1	4	4	0	0	0	1	2	1	k__Bacteria; p__Proteobacteria; c__Gammaproteobacteria; o__Xanthomonadales; f__Sinobacteraceae; g__; s__
2922079	25	236	165	370	2	8	67	1	68	34	129	40	28	30	113	86	1	0	1	1	2	37	1	20	18	4	12	32	13	48	28	112	812	8	58	192	24	24	58	19	114	25	5	9	26	81	33	20	30	28	114	1	116	49	3	23	163	22	78	30	3	82	17	19	48	33	28	36	42	15	110	36	62	53	29	6	49	30	22	129	3	4	3	30	67	0	k__Bacteria; p__Proteobacteria; c__Betaproteobacteria; o__Rhodocyclales; f__Rhodocyclaceae; g__; s__
246136	0	0	0	0	0	0	0	5	2	0	0	0	0	0	1	0	0	0	0	0	0	0	0	0	0	0	0	0	0	0	0	0	1	1	0	0	0	0	0	0	0	0	0	0	0	0	0	0	0	0	0	0	0	0	0	0	0	0	0	0	0	0	0	0	0	0	0	0	0	0	0	0	0	0	0	0	0	0	0	0	0	0	0	0	0	0	k__Bacteria; p__Gemmatimonadetes; c__Gemm-1; o__; f__; g__; s__
248294	0	0	5	0	0	0	16	0	1	0	28	0	0	0	0	1	0	0	0	0	0	8	0	0	0	0	1	0	0	5	0	0	0	1	2	0	0	0	0	0	0	0	1	0	0	0	1	0	0	0	1	0	0	0	0	0	0	0	0	0	0	0	0	1	0	0	0	0	0	0	0	2	6	0	0	1	2	0	9	0	0	0	0	0	2	0	k__Bacteria; p__Verrucomicrobia; c__[Pedosphaerae]; o__[Pedosphaerales]; f__Ellin517; g__; s__
576997	0	1	0	0	0	0	0	0	0	0	0	14	0	0	0	2	0	0	0	0	0	5	0	0	0	0	0	0	0	0	0	0	0	0	0	1	0	0	0	0	0	0	0	0	0	0	30	0	0	0	0	0	0	9	0	0	0	0	0	0	0	0	0	0	0	3	0	0	0	0	0	0	0	0	0	0	0	0	0	0	0	0	0	0	0	0	k__Bacteria; p__Chlorobi; c__OPB56; o__; f__; g__; s__
157497	0	0	0	0	0	0	2	0	0	0	2	0	0	0	0	0	0	0	0	0	0	0	0	0	0	0	0	0	0	0	0	0	0	0	1	0	0	0	0	0	0	0	0	0	0	0	0	0	0	0	0	0	0	0	0	0	0	0	0	0	0	0	0	0	0	0	0	0	0	0	0	0	0	0	0	0	0	0	0	0	0	0	0	0	0	0	k__Bacteria; p__Proteobacteria; c__Betaproteobacteria; o__Burkholderiales; f__Alcaligenaceae; g__Tetrathiobacter; s__kashmirensis
207510	0	0	0	0	0	0	0	0	0	0	0	0	0	0	0	0	7	6	5	31	13	0	8	0	0	5	0	0	0	0	0	0	0	0	0	0	0	0	0	0	0	0	0	0	0	0	0	0	0	0	0	0	0	0	0	0	0	0	0	0	0	0	0	0	0	0	0	0	0	0	0	0	0	0	0	0	0	0	0	0	0	1	1	0	0	0	k__Bacteria; p__Proteobacteria; c__Alphaproteobacteria; o__Caulobacterales; f__Caulobacteraceae; g__; s__
4484290	0	0	0	0	0	0	0	0	0	0	0	0	0	0	0	0	0	0	0	0	0	0	0	0	0	0	1	0	0	0	0	0	0	2	0	0	0	0	0	0	0	0	0	0	0	0	0	0	0	0	0	0	0	0	0	0	0	0	0	0	0	0	0	0	0	0	0	0	0	0	0	0	0	0	0	0	0	0	0	0	0	0	0	0	0	0	k__Bacteria; p__Firmicutes; c__Clostridia; o__Clostridiales; f__Ruminococcaceae; g__; s__
207042	2	2	2	0	1	1	2	25	0	0	2	0	2	0	3	2	0	0	0	0	0	2	0	1	2	0	7	0	0	1	0	0	2	0	4	3	0	0	0	1	0	0	0	9	1	0	0	0	1	5	0	1	8	0	2	2	0	0	10	0	1	0	0	1	0	0	0	0	0	0	0	0	0	0	1	0	0	0	0	0	0	0	0	0	0	0	k__Bacteria; p__Acidobacteria; c__Acidobacteria-6; o__iii1-15; f__; g__; s__
569498	1	1	1	2	1	0	1	10	2	0	2	0	0	2	2	2	0	0	0	0	0	1	0	2	2	0	6	0	0	0	0	0	4	1	6	4	0	0	0	0	0	1	0	3	5	0	1	0	0	1	0	1	2	0	0	0	0	0	6	0	0	0	0	0	0	0	0	0	0	0	0	2	0	0	0	0	0	0	0	0	0	0	0	0	0	0	k__Bacteria; p__GAL15; c__; o__; f__; g__; s__
4394371	9	5	19	5	1	2	5	0	4	3	34	16	11	2	2	9	0	0	0	0	0	4	0	10	4	1	1	11	5	5	3	8	2	10	4	32	20	4	6	7	15	9	1	1	7	4	40	4	16	13	7	2	0	8	0	2	9	8	13	3	4	8	6	2	3	11	4	1	6	5	1	2	6	1	11	4	9	4	0	3	0	0	0	1	5	0	k__Bacteria; p__Acidobacteria; c__Acidobacteria-6; o__iii1-15; f__; g__; s__
4394373	0	0	0	0	0	0	0	2	0	0	0	0	0	0	0	0	0	0	0	0	0	0	0	0	0	0	0	0	0	0	0	0	0	0	0	2	0	0	0	0	0	0	0	0	0	2	0	0	0	0	0	0	0	2	0	0	0	0	0	0	0	0	0	0	0	0	2	0	0	0	0	0	0	0	0	0	0	0	0	0	0	0	0	0	0	0	k__Bacteria; p__Firmicutes; c__Bacilli; o__Bacillales; f__; g__; s__
540672	0	0	0	0	0	0	0	0	0	0	0	0	1	0	0	0	3	3	4	0	2	0	0	0	0	5	0	0	0	0	0	0	0	0	0	0	0	0	0	0	0	0	0	0	0	0	0	0	0	0	0	0	0	0	0	0	1	0	0	0	0	0	0	0	0	0	0	2	0	0	0	0	0	0	0	0	0	0	0	0	0	0	8	0	0	0	k__Bacteria; p__Proteobacteria; c__Alphaproteobacteria; o__Rhizobiales; f__Hyphomicrobiaceae; g__Devosia; s__
282928	0	1	0	3	0	0	0	7	0	0	0	3	0	0	0	0	731	506	173	199	8	0	121	0	0	903	2	0	0	0	2	0	0	0	0	2	3	0	0	1	0	0	0	0	0	0	0	0	3	0	0	0	0	0	0	0	0	0	0	0	2	0	0	0	0	0	0	13	0	1	0	0	1	0	0	0	0	5	0	0	46	18	129	0	0	0	k__Bacteria; p__Bacteroidetes; c__Sphingobacteriia; o__Sphingobacteriales; f__Sphingobacteriaceae; g__Pedobacter; s__
751973	0	0	0	0	0	0	0	0	0	0	1	1	2	1	0	0	0	0	1	1	0	1	0	0	0	0	0	0	0	1	0	0	0	0	2	0	0	0	0	2	0	0	0	0	0	0	0	0	0	0	0	1	0	0	0	0	0	0	0	0	0	0	0	0	0	0	0	0	0	2	0	0	0	0	1	0	0	1	0	0	0	0	0	0	0	0	k__Bacteria; p__Proteobacteria; c__Gammaproteobacteria; o__Pseudomonadales; f__Pseudomonadaceae; g__Pseudomonas; s__
263519	3	0	0	10	0	0	0	0	0	0	5	0	1	0	0	0	0	0	0	0	0	0	0	0	0	0	0	1	0	1	0	0	1	0	0	0	0	0	0	0	0	0	0	0	0	0	0	0	0	0	0	0	1	0	0	0	0	0	2	0	0	0	0	0	0	0	0	0	0	0	0	0	0	0	0	0	0	0	0	0	0	0	0	0	0	0	k__Bacteria; p__Bacteroidetes; c__Flavobacteriia; o__Flavobacteriales; f__Flavobacteriaceae; g__Flavobacterium; s__
758764	0	0	2	0	0	0	0	0	0	0	0	0	0	0	0	1	1	6	2	5	2	1	3	0	0	3	0	0	0	0	0	0	0	0	0	0	0	0	0	0	0	0	0	0	0	0	0	0	0	0	0	0	0	0	0	0	0	0	0	0	0	0	0	0	0	0	0	0	2	0	0	0	0	0	0	0	0	0	0	0	2	0	0	0	0	0	k__Bacteria; p__Chloroflexi; c__TK17; o__; f__; g__; s__
4178573	0	0	1	0	0	0	0	0	0	0	0	0	0	0	0	0	0	0	0	0	0	0	0	0	1	0	0	3	0	0	2	1	0	0	0	1	0	0	0	0	0	0	1	0	0	2	0	0	0	0	0	0	5	0	0	0	0	0	0	0	0	0	0	0	0	0	0	0	0	0	0	0	0	0	0	1	0	0	0	0	0	0	0	0	0	0	k__Bacteria; p__OD1; c__SM2F11; o__; f__; g__; s__
258707	0	1	0	0	0	0	0	0	0	0	0	0	0	0	0	0	0	0	1	0	2	0	0	0	0	0	0	0	0	0	0	0	0	0	0	0	0	0	0	0	0	0	0	0	0	0	0	0	0	0	0	0	0	0	0	0	0	0	0	0	0	0	0	0	0	0	0	0	0	0	0	0	0	0	0	0	0	0	0	0	0	1	0	0	0	0	k__Bacteria; p__Proteobacteria; c__Alphaproteobacteria; o__Rhizobiales; f__Methylobacteriaceae; g__Methylobacterium; s__
3319380	0	0	0	0	0	0	0	0	0	0	0	1	0	0	0	0	4	0	4	1	67	1	2	0	0	0	0	0	0	0	1	0	0	0	0	0	0	0	0	0	0	0	0	0	0	0	0	0	0	0	0	0	0	0	0	0	0	0	0	0	0	0	0	0	0	0	0	5	0	0	0	0	0	0	0	0	0	0	0	0	6	9	10	0	0	0	k__Bacteria; p__Actinobacteria; c__Actinobacteria; o__Actinomycetales; f__Nocardioidaceae; g__; s__
814647	3	1	0	0	0	0	7	0	0	1	0	1	2	0	0	2	0	0	0	0	0	0	0	3	0	0	1	8	1	0	0	0	1	0	0	0	0	0	0	3	5	1	0	0	0	0	2	3	0	0	1	0	2	1	0	1	0	0	6	1	0	0	0	1	0	0	1	3	0	0	0	0	0	1	1	0	2	0	0	0	0	0	0	0	1	0	k__Bacteria; p__Bacteroidetes; c__Sphingobacteriia; o__Sphingobacteriales; f__; g__; s__
114313	199	115	134	58	16	100	121	3	138	158	117	183	126	44	57	131	279	251	56	180	173	69	148	52	128	110	44	95	147	25	129	85	53	112	151	320	286	34	30	106	148	97	89	46	158	138	64	88	17	63	214	130	42	85	151	27	130	319	69	132	69	116	62	45	63	78	113	209	5	59	57	87	37	134	51	154	256	41	23	144	63	224	12	11	101	1	k__Bacteria; p__Verrucomicrobia; c__Opitutae; o__Opitutales; f__Opitutaceae; g__Opitutus; s__
752778	0	1	5	1	0	0	0	0	0	0	0	0	0	0	0	0	0	0	0	0	0	0	0	0	0	0	0	13	0	0	0	0	0	0	2	0	0	0	0	0	0	0	0	0	0	0	0	0	0	0	0	0	0	0	0	0	0	0	0	0	0	0	0	0	1	0	0	0	0	0	0	0	0	0	0	0	0	0	0	0	0	0	0	0	0	0	k__Bacteria; p__Proteobacteria; c__Betaproteobacteria; o__Nitrosomonadales; f__Nitrosomonadaceae; g__; s__
892323	5	4	15	2	3	34	15	1	13	7	14	6	10	16	4	7	1	0	0	4	6	8	1	1	9	4	9	18	4	3	8	5	9	21	13	16	2	1	4	6	13	29	11	2	13	6	13	8	2	14	17	11	2	2	2	4	10	5	11	8	3	12	6	4	10	0	7	6	1	4	2	8	10	3	8	5	6	9	5	10	0	3	1	1	6	0	k__Bacteria; p__Proteobacteria; c__Alphaproteobacteria; o__Rhizobiales; f__; g__; s__
89763	0	17	22	2	12	13	4	2	6	1	4	2	5	26	18	9	0	0	0	0	0	11	0	14	12	0	14	21	0	9	5	4	34	4	5	13	0	4	5	2	4	28	1	6	20	1	5	1	0	24	28	13	4	3	9	2	2	1	12	2	5	0	0	4	1	0	3	1	1	1	0	8	3	7	5	0	4	2	3	3	0	0	0	1	0	0	k__Bacteria; p__Actinobacteria; c__Thermoleophilia; o__Solirubrobacterales; f__; g__; s__
4434910	0	0	0	1	0	0	1	0	0	0	0	1	0	1	0	1	6	6	4	7	10	0	2	1	0	4	0	0	0	0	0	0	0	0	0	0	0	0	2	0	1	0	0	0	0	0	0	0	0	0	0	0	1	0	0	0	0	0	0	0	3	0	0	0	0	1	0	3	0	0	0	1	0	2	0	0	0	0	0	0	5	7	2	0	0	0	k__Bacteria; p__Actinobacteria; c__Acidimicrobiia; o__Acidimicrobiales; f__; g__; s__
247080	0	0	0	0	0	0	0	0	0	0	0	0	0	0	0	0	0	0	0	2	0	0	0	0	0	2	0	0	0	0	0	0	0	0	0	0	0	0	0	0	0	0	0	0	0	0	0	0	0	0	0	0	0	0	0	0	0	0	0	0	0	0	0	0	0	0	0	0	0	0	0	0	0	0	0	0	0	0	0	0	0	0	0	0	0	0	k__Bacteria; p__Proteobacteria; c__Gammaproteobacteria; o__Legionellales; f__Coxiellaceae; g__Aquicella; s__
4377062	2	3	8	1	2	6	6	0	0	7	1	6	4	4	6	9	0	0	5	0	0	38	0	3	5	0	2	10	1	0	2	4	0	6	3	3	8	2	7	3	2	1	4	5	4	16	7	2	2	5	2	4	0	2	5	4	9	13	1	1	17	13	5	3	1	2	7	4	81	4	12	0	35	8	0	3	12	4	4	8	1	0	0	8	12	0	k__Bacteria; p__Actinobacteria; c__Actinobacteria; o__Actinomycetales; f__Streptomycetaceae; g__Streptomyces; s__
797182	0	0	0	0	0	0	0	0	0	0	0	0	0	0	0	0	0	2	0	0	0	0	0	0	0	0	0	0	0	0	0	0	0	0	0	0	0	0	0	0	0	0	0	0	0	0	0	0	0	0	0	0	0	0	0	0	0	0	0	0	0	0	0	0	0	0	0	0	0	0	0	0	0	0	0	0	0	0	0	0	0	0	0	0	0	0	k__Bacteria; p__WPS-2; c__; o__; f__; g__; s__
648795	7	0	0	0	0	0	0	0	0	0	0	0	0	0	0	0	0	0	0	0	0	0	0	0	0	0	0	0	0	0	0	0	0	0	0	0	0	0	0	0	0	0	0	0	0	0	0	0	0	0	0	0	0	0	0	0	0	0	0	0	0	0	0	0	0	0	0	0	0	0	0	0	0	0	0	0	0	0	0	0	0	0	0	0	0	0	k__Bacteria; p__Firmicutes; c__OPB54; o__; f__; g__; s__
4409450	1	39	17	4	3	6	9	0	2	2	6	1	0	18	14	14	0	0	0	0	0	13	1	4	14	0	24	12	0	1	6	3	13	5	9	18	4	0	4	1	1	2	2	3	9	1	0	0	2	7	10	1	0	0	5	0	1	0	18	0	3	4	0	5	0	0	2	1	1	2	3	3	0	0	2	3	0	1	0	0	0	0	0	0	0	0	k__Bacteria; p__Bacteroidetes; c__[Saprospirae]; o__[Saprospirales]; f__Chitinophagaceae; g__Flavisolibacter; s__
4344743	0	0	0	0	0	0	0	0	0	0	0	0	0	0	0	0	0	0	0	0	0	1	0	0	0	0	0	0	0	0	0	0	0	0	0	0	0	0	0	0	0	0	0	0	0	0	0	0	0	0	0	0	0	0	0	0	0	0	0	0	1	0	0	0	0	0	0	0	0	0	0	0	0	0	0	0	0	0	0	0	0	0	0	0	0	0	k__Bacteria; p__Acidobacteria; c__Solibacteres; o__Solibacterales; f__; g__; s__
225279	0	2	3	0	0	0	0	4	0	9	1	3	0	2	7	0	3	1	11	2	12	0	12	0	0	1	0	3	4	0	0	2	3	0	1	2	1	2	0	6	2	4	1	5	3	5	0	0	2	3	3	0	0	0	0	3	3	0	3	0	0	2	7	0	1	0	2	8	0	4	10	0	0	14	2	0	2	1	1	2	4	10	15	0	0	0	k__Bacteria; p__Proteobacteria; c__Alphaproteobacteria; o__Rhizobiales; f__Rhizobiaceae; g__; s__
83055	0	6	0	0	1	6	0	4	0	0	0	4	0	0	41	35	0	0	0	0	0	77	0	6	0	0	0	1	0	3	0	0	1	29	0	6	1	10	69	110	0	0	3	0	0	0	0	0	0	12	0	0	5	5	0	3	7	1	8	1	43	7	386	6	7	6	0	3	203	15	3	0	0	13	0	0	1	2	2	0	1	0	0	2	4	0	k__Bacteria; p__Proteobacteria; c__Gammaproteobacteria; o__Alteromonadales; f__[Chromatiaceae]; g__; s__
156816	2	0	6	0	0	0	2	0	0	0	0	0	5	7	2	10	9	5	16	15	13	5	0	6	0	10	0	6	3	0	0	2	6	1	1	0	0	0	0	0	0	0	0	0	0	0	0	1	2	2	0	0	0	0	0	1	0	0	3	0	0	2	1	2	4	1	0	17	1	0	4	1	0	1	0	0	0	0	0	0	8	36	1	0	0	0	k__Bacteria; p__Proteobacteria; c__Alphaproteobacteria; o__Rhizobiales; f__Hyphomicrobiaceae; g__Rhodoplanes; s__
540412	0	0	0	0	0	0	0	0	0	0	0	0	0	0	0	2	0	0	0	0	0	0	0	1	0	0	0	0	0	3	0	0	0	0	0	0	0	0	0	0	0	0	0	0	0	0	0	0	0	0	0	0	0	0	0	0	0	0	1	0	0	0	0	0	0	0	0	0	0	0	0	0	0	0	0	0	0	0	0	0	0	0	0	0	0	0	k__Bacteria; p__Verrucomicrobia; c__Verrucomicrobiae; o__Verrucomicrobiales; f__Verrucomicrobiaceae; g__Luteolibacter; s__
332574	0	0	5	1	0	0	0	0	0	1	1	0	0	0	2	0	0	0	0	0	0	0	0	14	0	0	1	12	0	0	0	0	2	0	0	9	0	1	0	0	0	1	0	1	0	0	0	0	0	1	0	0	0	0	0	1	0	0	3	0	0	0	0	0	0	0	0	1	0	0	0	0	0	0	0	0	0	0	0	0	0	0	0	0	0	0	k__Bacteria; p__Proteobacteria; c__Gammaproteobacteria; o__Xanthomonadales; f__Sinobacteraceae; g__; s__
4305672	1	3	6	2	2	6	3	0	0	0	1	3	2	2	1	4	19	10	14	15	18	8	15	12	1	16	1	2	1	1	0	4	0	4	3	1	1	0	1	0	2	4	0	0	5	4	3	0	0	0	2	0	1	0	15	0	0	3	7	1	2	2	0	0	0	0	3	19	7	0	1	6	0	2	1	1	4	0	0	2	18	13	24	0	1	0	k__Bacteria; p__Proteobacteria; c__Betaproteobacteria; o__Rhodocyclales; f__Rhodocyclaceae; g__; s__
2693226	4	40	27	1	13	25	17	0	16	7	20	16	11	0	0	2	0	0	0	0	0	16	0	1	5	1	2	6	30	5	11	10	2	23	6	12	46	2	3	2	7	19	10	1	57	45	7	7	0	4	10	15	11	2	38	0	10	63	5	4	5	12	1	11	4	6	36	1	1	45	0	21	0	1	0	5	90	0	1	11	0	0	0	10	1	0	k__Bacteria; p__Proteobacteria; c__Gammaproteobacteria; o__Xanthomonadales; f__Xanthomonadaceae; g__Lysobacter; s__
2693225	0	0	0	0	0	0	0	0	0	0	0	0	0	0	0	0	0	0	0	0	0	0	0	18	0	0	0	3	0	0	0	2	2	0	0	0	0	0	0	0	0	0	0	0	0	0	0	0	0	0	0	0	0	0	0	0	0	0	3	0	0	0	0	0	0	0	0	0	0	0	0	0	0	0	0	0	0	2	0	0	0	0	0	0	0	0	k__Bacteria; p__Proteobacteria; c__Alphaproteobacteria; o__Sphingomonadales; f__Sphingomonadaceae; g__Sphingomonas; s__
136478	0	0	0	0	0	4	0	0	0	0	0	0	0	0	0	0	0	0	0	0	0	2	0	0	0	0	0	0	0	6	0	0	0	0	0	0	0	0	0	0	0	0	0	0	0	0	0	0	0	0	0	0	0	0	2	0	0	0	0	0	0	0	0	0	0	0	0	0	0	0	0	0	0	0	0	1	0	0	2	0	0	0	0	2	0	0	k__Bacteria; p__Bacteroidetes; c__Cytophagia; o__Cytophagales; f__Cytophagaceae; g__; s__
582988	9	32	20	2	1	21	20	0	6	14	6	126	39	19	10	25	0	0	0	0	0	7	0	10	11	0	54	17	34	0	16	32	11	8	14	52	206	33	51	19	36	8	36	2	12	61	45	33	23	2	42	19	8	15	3	12	121	120	74	45	23	82	84	66	15	69	37	30	39	52	53	2	62	27	14	13	64	9	8	44	1	0	0	3	60	0	k__Bacteria; p__Bacteroidetes; c__Cytophagia; o__Cytophagales; f__Cytophagaceae; g__; s__
1126288	0	0	0	0	0	0	0	0	0	0	0	0	0	0	0	0	0	0	1	0	0	0	0	0	0	0	0	0	0	0	0	0	0	0	0	0	0	0	0	0	0	0	0	0	0	0	0	0	0	0	0	0	0	0	0	0	0	0	0	0	0	0	0	0	0	0	0	0	0	0	0	0	0	0	0	0	0	0	0	0	0	1	0	0	0	0	k__Bacteria; p__WPS-2; c__; o__; f__; g__; s__
1069478	0	1	1	1	1	0	1	0	0	0	0	0	0	0	0	0	0	0	0	0	0	0	0	2	0	0	2	0	0	0	0	0	0	1	0	0	0	0	0	0	0	0	0	0	0	0	1	0	0	0	0	1	0	0	0	0	0	1	0	1	0	0	0	0	0	2	0	0	0	0	0	0	0	0	0	0	3	0	0	0	0	0	0	0	0	0	k__Bacteria; p__Armatimonadetes; c__0319-6E2; o__; f__; g__; s__
222768	0	0	0	0	0	0	0	0	4	0	0	2	0	0	0	0	227	245	79	358	133	0	251	0	0	332	0	0	0	0	0	0	0	0	0	0	0	0	0	0	0	0	0	0	0	0	1	0	10	0	0	0	0	0	0	2	3	0	0	0	0	0	0	0	0	0	0	48	0	1	0	0	0	0	1	0	0	4	0	0	105	66	46	0	0	0	k__Bacteria; p__Proteobacteria; c__Alphaproteobacteria; o__; f__; g__; s__
4369502	0	0	0	0	0	0	0	0	0	0	0	0	0	0	0	0	3	0	3	3	0	0	2	0	0	2	0	0	0	0	0	0	0	0	0	0	0	0	0	0	0	0	0	0	0	0	0	0	0	0	0	0	0	0	0	0	0	0	0	0	0	0	0	0	0	0	0	0	0	0	0	0	0	0	0	0	0	0	0	0	0	0	1	0	0	0	k__Bacteria; p__Verrucomicrobia; c__[Pedosphaerae]; o__[Pedosphaerales]; f__auto67_4W; g__; s__
812149	0	0	0	0	0	1	0	0	2	0	0	0	0	0	0	0	0	0	0	0	0	0	0	0	0	0	0	0	0	0	0	0	0	0	0	0	0	0	0	0	0	0	0	0	0	0	0	0	0	0	0	0	0	0	0	0	0	0	0	0	0	0	0	0	0	0	0	0	0	0	0	0	0	0	0	0	0	0	0	0	0	0	0	0	0	0	k__Bacteria; p__Chloroflexi; c__TK17; o__mle1-48; f__; g__; s__
677148	0	0	0	0	0	0	0	0	0	0	0	0	0	0	0	0	0	0	0	0	0	0	0	0	0	0	0	0	0	0	0	0	0	0	0	0	0	0	0	0	0	0	0	0	0	0	0	0	0	0	2	0	0	0	0	0	0	0	0	0	0	0	0	0	0	0	0	0	0	0	0	0	0	0	0	0	0	0	0	0	0	0	0	0	0	0	k__Bacteria; p__Firmicutes; c__Bacilli; o__Bacillales; f__Bacillaceae; g__Bacillus; s__
707389	1	1	5	0	1	7	3	0	0	0	1	3	0	1	6	4	0	0	0	0	0	0	0	0	0	0	1	1	0	0	0	0	1	0	1	2	0	0	0	0	0	0	0	0	0	0	1	0	0	0	2	0	0	0	0	0	0	1	1	0	0	0	0	0	0	0	0	0	0	0	0	0	3	0	0	1	3	0	1	0	0	0	0	0	0	0	k__Bacteria; p__Proteobacteria; c__Deltaproteobacteria; o__MIZ46; f__; g__; s__
4369504	0	0	0	0	0	0	0	0	0	0	0	0	0	0	0	0	3	0	0	5	0	0	3	0	0	7	0	0	0	0	0	0	0	0	0	0	0	0	0	0	0	0	0	0	0	0	0	0	0	0	0	0	0	0	0	0	0	0	0	0	0	0	0	0	0	0	0	0	0	0	0	0	0	0	0	0	0	0	0	0	3	4	0	0	0	0	k__Bacteria; p__Acidobacteria; c__Acidobacteriia; o__Acidobacteriales; f__Koribacteraceae; g__; s__
4369508	0	2	0	0	0	0	0	0	0	0	1	0	0	0	0	0	0	0	0	1	0	0	0	0	0	0	0	0	0	0	0	0	0	0	0	0	0	0	0	0	0	0	0	0	0	0	0	0	0	0	0	0	0	0	0	0	0	0	1	0	0	0	0	0	0	0	0	0	0	0	1	0	0	0	0	0	1	0	0	0	0	0	0	0	0	0	k__Bacteria; p__Verrucomicrobia; c__Opitutae; o__Opitutales; f__Opitutaceae; g__; s__
4416629	0	0	0	0	0	0	0	0	0	0	0	0	0	0	0	0	0	0	0	0	0	0	0	0	0	0	0	0	0	0	0	0	0	0	0	0	0	0	0	0	0	0	0	0	0	0	0	0	0	0	1	0	0	0	1	0	0	0	0	0	0	0	0	0	0	0	0	0	1	0	0	0	0	0	0	0	0	0	0	0	0	0	0	0	0	0	k__Bacteria; p__Firmicutes; c__Bacilli; o__Bacillales; f__Bacillaceae; g__; s__
1637549	25	45	54	6	6	13	25	41	51	20	34	28	37	51	32	55	16	19	4	11	53	37	24	30	30	18	95	69	6	26	56	10	35	21	77	49	10	11	19	16	14	8	7	117	23	8	14	7	5	30	20	36	182	8	6	3	10	6	56	6	15	19	26	5	3	9	7	19	1	3	24	13	23	17	7	75	11	5	61	7	9	25	22	0	11	0	k__Bacteria; p__Bacteroidetes; c__[Saprospirae]; o__[Saprospirales]; f__Chitinophagaceae; g__; s__
136025	2	4	5	0	7	6	6	2	0	3	6	6	1	5	1	3	9	1	10	11	3	2	3	2	0	14	5	2	0	10	2	13	9	4	4	7	9	4	5	2	0	6	0	4	8	7	1	0	0	0	6	3	8	3	9	2	2	13	4	1	0	2	2	3	1	0	17	1	2	4	2	11	16	7	5	1	13	2	0	1	4	3	4	0	12	0	k__Bacteria; p__Proteobacteria; c__Betaproteobacteria; o__Burkholderiales; f__Oxalobacteraceae; g__Ralstonia; s__
816867	0	0	0	0	0	0	0	0	0	0	0	0	0	0	0	0	0	0	0	0	0	0	0	0	0	0	2	0	0	0	0	0	0	0	0	0	1	0	0	0	0	0	0	0	0	0	1	0	0	0	0	0	1	0	0	0	0	0	0	0	0	0	0	0	0	0	0	0	0	0	0	0	0	1	0	0	1	0	0	0	0	0	0	0	0	0	k__Bacteria; p__Firmicutes; c__Bacilli; o__Bacillales; f__Thermoactinomycetaceae; g__; s__
935574	0	0	0	0	0	0	0	0	0	0	0	0	0	0	0	0	0	0	0	1	0	0	1	0	0	1	0	0	0	0	0	0	0	0	0	0	0	0	0	0	0	0	0	0	0	0	0	0	0	0	0	0	0	0	0	0	0	0	0	0	0	0	0	0	0	0	0	0	0	0	0	0	0	0	0	0	0	0	0	0	1	0	0	0	0	0	k__Bacteria; p__Proteobacteria; c__Alphaproteobacteria; o__Rhizobiales; f__Hyphomicrobiaceae; g__Rhodoplanes; s__
594169	12	1	7	0	17	4	12	2	13	1	7	5	3	6	2	2	0	0	0	0	0	1	0	2	3	0	7	4	0	3	3	0	8	5	4	0	1	0	0	1	0	3	0	1	3	0	5	1	0	4	4	4	1	1	40	1	0	0	3	1	2	0	1	0	0	0	0	0	0	0	2	6	1	0	0	0	0	0	1	1	0	0	0	0	0	0	k__Bacteria; p__Acidobacteria; c__Solibacteres; o__Solibacterales; f__; g__; s__
4331896	0	0	0	0	0	0	0	0	0	0	0	0	0	0	0	0	0	0	0	0	0	2	0	0	0	0	0	0	0	0	0	0	0	0	0	0	0	0	0	0	0	0	0	0	0	0	0	0	0	0	0	0	0	0	0	0	0	0	0	0	0	0	0	0	0	0	0	0	0	0	0	0	0	0	0	0	0	0	0	0	0	0	0	0	0	0	k__Bacteria; p__Proteobacteria; c__Gammaproteobacteria; o__Xanthomonadales; f__Sinobacteraceae; g__; s__
1110625	6	39	44	4	97	200	56	15	46	12	24	32	41	53	85	26	0	0	0	0	1	39	0	20	88	0	70	60	3	21	36	6	80	63	41	80	0	2	3	7	5	147	2	23	104	9	31	10	2	79	107	93	26	2	125	5	5	2	40	6	24	9	3	3	2	2	2	1	0	6	2	44	3	3	5	15	5	1	20	2	0	0	1	0	6	1	k__Bacteria; p__Actinobacteria; c__Thermoleophilia; o__Solirubrobacterales; f__; g__; s__
2834426	30	100	18	15	85	42	97	5	54	5	45	27	22	20	10	9	0	0	0	0	0	39	0	4	32	0	21	14	0	5	19	1	10	31	23	27	5	0	0	4	1	27	3	27	31	4	14	0	0	3	14	30	24	0	68	1	0	9	1	2	7	0	0	0	1	0	6	0	1	1	1	35	1	0	1	8	2	1	1	1	0	0	0	1	1	0	k__Bacteria; p__Acidobacteria; c__iii1-8; o__DS-18; f__; g__; s__
161109	0	0	0	0	0	0	0	0	0	0	0	0	0	0	2	0	0	0	0	0	0	0	0	0	0	0	0	0	0	0	0	0	0	0	0	0	0	0	0	0	0	0	0	0	0	0	0	0	0	0	0	0	0	0	0	0	0	0	0	0	0	0	0	0	0	0	0	0	0	0	0	0	0	0	0	0	0	0	0	0	0	0	0	0	0	0	k__Bacteria; p__Firmicutes; c__Clostridia; o__Clostridiales; f__Ruminococcaceae; g__; s__
816868	0	0	0	0	0	0	0	2	0	0	0	0	0	0	0	1	141	70	55	167	125	0	136	0	0	120	0	1	0	0	0	0	0	0	0	0	0	0	0	0	0	0	0	0	0	0	0	0	1	0	0	0	0	0	0	0	0	0	0	0	0	0	0	0	0	0	0	61	0	3	0	0	1	0	0	0	0	2	0	0	76	113	20	0	0	0	k__Bacteria; p__Proteobacteria; c__Gammaproteobacteria; o__Xanthomonadales; f__Xanthomonadaceae; g__; s__
4413363	159	190	190	66	22	146	134	138	76	40	121	86	74	229	207	144	1	0	2	0	0	170	1	140	172	10	153	514	8	134	228	55	238	98	197	138	21	31	28	35	33	88	22	102	130	11	153	24	10	262	75	57	148	9	18	18	22	15	270	31	56	23	9	17	21	14	24	23	10	7	33	60	35	53	28	116	61	19	94	16	1	0	0	4	30	0	k__Bacteria; p__Proteobacteria; c__Gammaproteobacteria; o__Xanthomonadales; f__Sinobacteraceae; g__; s__
550842	0	0	0	0	0	0	0	0	0	0	0	0	0	0	1	0	0	0	0	0	0	0	0	0	0	0	0	0	0	0	0	0	0	0	0	0	0	0	0	0	0	0	0	0	0	0	0	0	0	0	0	0	0	0	0	0	0	0	0	0	0	0	0	0	0	0	0	3	0	0	0	0	0	0	0	0	0	0	0	0	0	0	0	0	0	0	k__Bacteria; p__Proteobacteria; c__Alphaproteobacteria; o__Rhizobiales; f__Hyphomicrobiaceae; g__Devosia; s__
325594	0	0	0	0	0	0	1	4	0	0	0	1	0	0	0	0	132	204	54	100	53	0	111	0	0	158	0	0	1	0	0	0	0	0	0	0	0	0	0	0	0	0	1	0	0	1	0	0	2	0	0	0	0	0	0	1	0	0	0	0	0	0	0	0	0	0	0	159	1	0	0	0	4	2	0	0	0	1	0	0	20	161	123	0	0	0	k__Bacteria; p__Bacteroidetes; c__Flavobacteriia; o__Flavobacteriales; f__Flavobacteriaceae; g__Flavobacterium; s__
4418595	0	7	5	2	6	12	3	18	4	0	0	0	1	8	8	3	0	0	0	0	0	10	0	0	15	0	10	13	0	5	9	1	7	11	3	4	0	1	0	0	0	0	0	5	7	0	4	0	0	8	1	4	10	0	6	0	0	0	9	0	0	0	1	0	0	0	0	0	0	1	0	5	2	1	1	2	1	0	4	0	0	0	0	0	0	0	k__Bacteria; p__Proteobacteria; c__Deltaproteobacteria; o__Syntrophobacterales; f__Syntrophobacteraceae; g__; s__
4310013	0	0	0	0	0	0	0	0	0	0	0	0	0	0	0	0	2	0	2	0	0	0	0	0	0	0	0	0	0	0	0	0	0	0	0	0	0	0	0	0	0	0	0	0	0	0	0	0	0	0	0	0	0	0	0	0	0	0	0	0	0	0	0	0	0	0	0	0	0	0	0	0	0	0	0	0	0	0	0	0	0	0	0	0	0	0	k__Bacteria; p__Actinobacteria; c__Thermoleophilia; o__Gaiellales; f__Gaiellaceae; g__; s__
1140475	0	0	0	0	0	0	0	0	0	0	0	0	0	0	0	0	0	0	0	1	2	0	0	0	0	0	0	0	0	0	0	0	0	0	0	0	0	0	0	0	0	0	0	0	0	0	0	0	0	0	0	0	0	0	0	0	0	0	0	0	0	0	0	0	0	0	0	0	0	0	0	0	0	0	0	0	0	0	0	0	0	0	0	0	0	0	k__Bacteria; p__Proteobacteria; c__Alphaproteobacteria; o__Rhodospirillales; f__Rhodospirillaceae; g__; s__
4386675	0	0	0	0	0	0	0	0	0	0	0	0	0	0	0	0	1	1	0	0	0	0	0	0	0	0	0	0	0	0	0	0	0	0	0	0	0	0	0	0	0	0	0	0	0	0	0	0	0	0	0	0	0	0	0	0	0	0	0	0	0	0	0	0	0	0	0	0	0	0	0	0	0	0	0	0	0	0	0	0	0	0	0	0	0	0	k__Bacteria; p__Proteobacteria; c__Alphaproteobacteria; o__Rhizobiales; f__Hyphomicrobiaceae; g__Rhodoplanes; s__
151894	0	2	1	0	0	6	15	0	0	0	47	7	0	3	0	0	2	2	2	2	2	8	0	0	2	2	2	0	1	0	2	0	0	8	1	9	1	0	7	0	0	1	0	0	6	0	1	0	0	0	9	1	0	0	0	0	0	0	2	0	2	0	1	3	0	0	0	0	1	0	0	28	1	1	0	0	0	0	2	0	0	0	0	0	2	0	k__Bacteria; p__Proteobacteria; c__Alphaproteobacteria; o__Sphingomonadales; f__Erythrobacteraceae; g__; s__
248456	4	3	14	5	4	5	6	21	3	5	9	1	4	4	21	8	0	0	0	0	0	11	0	6	3	0	16	7	0	7	9	6	15	12	4	14	1	2	0	1	4	17	6	45	12	9	1	6	4	18	4	7	74	0	4	2	5	0	6	1	7	5	0	3	1	2	4	1	0	3	5	2	18	6	1	5	4	9	37	0	0	0	0	0	4	0	k__Bacteria; p__Verrucomicrobia; c__[Spartobacteria]; o__[Chthoniobacterales]; f__[Chthoniobacteraceae]; g__OR-59; s__
815119	0	0	0	0	0	0	0	0	0	0	0	0	0	0	2	0	0	0	2	0	0	0	0	0	0	0	0	0	0	0	0	0	0	0	0	0	0	0	0	0	1	0	0	0	0	0	0	1	0	0	0	0	0	0	0	0	0	0	0	0	0	0	0	0	0	0	0	0	0	0	0	0	0	1	0	0	0	0	0	0	0	0	0	0	0	0	k__Bacteria; p__Proteobacteria; c__Betaproteobacteria; o__SBla14; f__; g__; s__
4194148	2	2	10	1	0	6	1	2	0	1	3	3	0	0	1	2	0	0	0	0	0	23	0	13	2	0	1	3	4	2	1	4	0	1	5	2	7	4	5	1	19	1	2	0	9	2	3	5	0	6	5	1	0	3	0	0	4	3	4	5	9	9	2	0	5	5	3	8	28	5	12	7	0	2	2	0	6	1	0	1	0	0	0	0	1	0	k__Bacteria; p__Armatimonadetes; c__Armatimonadia; o__Armatimonadales; f__Armatimonadaceae; g__; s__
225894	81	321	85	64	41	57	236	1	174	5	169	310	68	111	40	141	1	0	1	0	0	76	3	99	54	9	93	200	2	3	291	2	103	128	127	78	6	1	5	3	1	38	1	6	44	0	60	4	0	27	70	200	23	0	163	2	1	4	128	1	27	2	0	0	1	0	2	0	0	4	3	293	9	3	0	158	1	2	105	0	0	0	0	0	0	0	k__Bacteria; p__Verrucomicrobia; c__[Pedosphaerae]; o__[Pedosphaerales]; f__Ellin517; g__; s__
4409025	27	0	0	0	0	32	3	0	1	0	131	0	0	0	1	0	0	0	0	0	0	42	0	0	0	0	0	0	0	7	1	0	0	0	0	0	0	0	0	0	0	16	0	0	2	2	2	1	0	3	0	0	0	0	0	0	0	0	0	0	2	0	0	3	0	2	0	0	5	0	0	11	23	0	0	6	36	1	15	2	0	0	0	2	7	0	k__Bacteria; p__Proteobacteria; c__Gammaproteobacteria; o__Xanthomonadales; f__Xanthomonadaceae; g__Lysobacter; s__
1110993	4	4	4	0	0	1	1	0	0	0	2	2	0	2	2	7	0	0	0	2	0	6	0	2	3	1	0	13	0	0	1	0	0	1	0	1	0	0	0	0	0	1	0	0	0	0	2	0	0	0	6	0	0	0	2	0	0	0	2	0	0	0	0	0	0	0	0	0	0	0	0	3	0	0	0	0	0	0	0	0	0	0	0	0	0	0	k__Bacteria; p__Gemmatimonadetes; c__Gemm-3; o__; f__; g__; s__
544772	0	1	1	0	0	2	5	0	0	5	0	0	0	2	0	3	0	0	0	0	0	0	0	9	0	0	0	0	0	1	3	0	0	1	0	7	0	0	0	0	1	2	0	0	1	9	1	1	0	0	9	1	1	4	0	0	3	5	0	1	2	6	1	0	8	0	2	2	2	7	1	0	3	6	2	2	6	4	2	6	0	0	0	0	2	0	k__Bacteria; p__Proteobacteria; c__Alphaproteobacteria; o__Rhizobiales; f__Hyphomicrobiaceae; g__Devosia; s__
511192	0	9	8	1	0	3	3	0	0	2	8	6	2	3	3	2	0	0	0	0	0	1	0	0	1	0	0	3	0	1	0	0	2	3	0	6	1	0	0	1	1	2	0	0	17	6	1	3	0	3	66	0	0	0	0	0	7	1	0	0	3	1	0	2	0	0	3	0	1	5	0	6	0	0	1	0	1	0	0	2	0	0	0	0	2	0	k__Bacteria; p__Proteobacteria; c__Alphaproteobacteria; o__Rhizobiales; f__Bradyrhizobiaceae; g__; s__
929544	0	2	0	0	0	0	0	0	0	0	0	0	0	0	0	0	0	0	0	0	0	0	0	0	0	0	0	0	0	0	0	0	0	0	0	0	0	0	0	0	0	0	0	0	0	0	0	0	0	0	1	0	0	0	0	0	0	0	0	0	0	0	0	0	0	0	0	0	0	0	0	0	0	0	0	0	0	0	0	0	0	0	0	0	0	0	k__Bacteria; p__Firmicutes; c__Bacilli; o__Bacillales; f__Paenibacillaceae; g__Brevibacillus; s__
733046	0	0	0	0	0	0	3	0	0	0	0	0	0	0	0	0	0	0	0	0	0	0	0	0	0	0	0	0	0	0	0	0	0	0	0	0	0	0	0	0	0	0	0	0	0	0	1	0	0	0	0	0	0	0	0	0	0	0	0	0	0	0	0	0	0	0	0	0	0	0	0	0	0	0	0	0	0	0	0	0	0	0	0	0	0	0	k__Bacteria; p__Proteobacteria; c__Deltaproteobacteria; o__Myxococcales; f__; g__; s__
4035950	0	0	1	1	1	0	6	1	0	3	0	0	0	1	1	0	0	0	0	0	1	0	0	0	0	0	1	5	0	0	0	0	1	1	0	0	0	0	0	0	0	0	0	0	0	0	0	0	0	0	0	0	0	0	0	2	0	0	0	0	0	0	0	0	0	0	0	0	0	0	0	0	0	0	0	1	0	1	0	0	1	0	1	0	0	0	k__Bacteria; p__Proteobacteria; c__Alphaproteobacteria; o__Rhodobacterales; f__Hyphomonadaceae; g__; s__
35330	0	0	0	0	0	0	0	0	0	0	0	0	0	0	0	0	0	0	0	0	0	0	0	0	0	0	0	0	0	0	0	0	0	0	0	20	0	0	0	0	0	0	0	0	0	0	0	0	0	0	0	0	0	0	0	0	0	0	0	0	0	0	0	0	0	0	1	0	0	0	0	0	0	0	0	0	0	0	0	0	0	0	0	0	0	0	k__Bacteria; p__Cyanobacteria; c__Chloroplast; o__Streptophyta; f__; g__; s__
676814	0	0	0	2	0	0	2	0	0	1	0	0	0	0	0	0	3	2	3	1	4	1	0	0	0	1	0	0	0	0	1	2	0	0	3	0	0	0	0	0	0	0	0	0	0	0	0	0	0	1	0	0	0	1	0	0	0	0	0	0	0	0	0	0	0	4	0	1	1	0	0	0	0	3	0	0	0	0	0	0	2	2	0	0	1	0	k__Bacteria; p__Proteobacteria; c__Alphaproteobacteria; o__Rhizobiales; f__; g__; s__
168209	0	0	2	1	0	0	0	1	0	0	0	0	2	0	1	1	0	0	0	0	0	2	0	0	2	0	1	2	0	0	0	1	5	0	0	1	0	0	0	0	0	1	0	6	0	0	0	0	0	4	0	0	2	0	0	0	0	0	3	0	0	0	0	0	0	0	0	0	0	0	0	0	0	0	0	0	0	0	0	0	0	0	0	0	0	0	k__Bacteria; p__Planctomycetes; c__OM190; o__agg27; f__; g__; s__
210832	0	0	5	0	0	0	0	0	3	0	0	1	1	2	1	3	0	1	0	0	0	0	0	5	0	0	2	1	0	5	0	0	1	1	2	4	1	0	3	0	0	0	0	0	0	0	0	0	3	5	3	0	1	0	0	0	1	0	2	2	0	0	0	0	0	0	0	1	0	2	0	1	0	0	0	1	0	0	0	0	2	0	0	0	0	0	k__Bacteria; p__Planctomycetes; c__Planctomycetia; o__Gemmatales; f__Gemmataceae; g__Gemmata; s__
104387	0	0	0	0	0	0	0	0	0	0	0	0	0	0	0	0	0	0	0	0	0	0	0	0	0	0	1	0	0	0	0	0	0	0	0	0	0	0	0	0	0	0	0	0	0	0	0	0	0	0	0	0	1	0	0	0	0	0	0	0	0	0	0	0	0	0	0	0	0	0	0	0	0	0	0	0	0	0	0	0	0	0	0	0	0	0	k__Bacteria; p__OD1; c__; o__; f__; g__; s__
19369	0	1	0	0	0	1	0	0	0	0	0	0	0	0	0	0	0	0	0	0	0	0	0	0	0	0	0	0	0	0	0	0	0	0	1	0	0	0	0	0	0	5	0	0	2	2	0	0	0	0	0	0	0	1	0	0	0	0	0	0	0	0	0	0	1	0	4	0	0	0	0	0	0	0	0	0	0	0	0	0	0	0	0	0	0	0	k__Bacteria; p__Actinobacteria; c__Actinobacteria; o__Actinomycetales; f__Streptosporangiaceae; g__Nonomuraea; s__roseoviolacea
323858	0	0	0	0	0	0	0	0	0	1	0	0	0	1	4	0	0	0	0	0	0	0	0	0	0	0	0	0	0	0	0	1	0	0	0	0	0	1	1	3	2	1	2	0	0	0	0	10	2	1	1	0	0	1	0	0	3	0	0	0	0	2	0	1	1	0	0	1	0	0	2	0	0	3	2	0	0	4	0	3	0	0	0	0	1	0	k__Bacteria; p__Proteobacteria; c__Gammaproteobacteria; o__Legionellales; f__Coxiellaceae; g__; s__
88144	0	0	2	0	0	0	0	0	0	4	0	0	0	0	0	1	0	0	0	0	0	4	0	0	2	0	1	0	0	4	0	0	0	0	0	0	0	0	1	1	0	0	1	0	0	2	0	2	0	0	1	0	0	0	0	0	0	0	0	0	0	2	3	0	0	0	0	2	0	0	0	0	0	0	27	0	0	1	0	0	0	0	0	1	1	0	k__Bacteria; p__Proteobacteria; c__Alphaproteobacteria; o__Sphingomonadales; f__Sphingomonadaceae; g__Sphingobium; s__
1857060	0	0	0	0	0	0	0	0	0	0	0	0	0	3	0	0	2	1	5	0	2	0	3	0	0	1	0	0	0	0	0	0	0	0	0	0	0	0	0	0	0	0	0	0	0	0	0	0	0	0	0	0	0	0	0	0	0	0	0	0	0	0	0	0	0	0	0	2	0	0	0	0	0	0	0	0	0	0	0	0	1	3	0	0	0	0	k__Bacteria; p__Bacteroidetes; c__[Saprospirae]; o__[Saprospirales]; f__Chitinophagaceae; g__; s__
223334	0	0	0	0	0	0	0	0	0	0	0	0	0	0	0	2	0	0	0	2	0	0	0	0	0	2	0	0	0	0	0	0	0	0	0	0	0	0	0	0	0	0	0	0	0	0	0	0	0	0	0	0	1	0	0	0	0	0	0	0	0	0	0	0	0	0	0	0	0	0	0	0	0	0	0	0	0	0	0	0	0	0	0	0	0	0	k__Bacteria; p__Proteobacteria; c__Alphaproteobacteria; o__Rickettsiales; f__; g__; s__
543890	0	6	0	0	0	4	0	0	0	0	0	0	0	0	0	1	0	0	0	0	0	1	0	1	1	0	2	2	0	0	0	0	1	0	0	1	0	0	0	0	0	0	0	0	0	1	0	0	0	0	0	0	0	0	0	1	0	0	4	0	0	0	0	0	0	0	0	0	0	0	0	0	0	0	0	0	0	0	0	0	0	0	0	0	0	0	k__Bacteria; p__Proteobacteria; c__Alphaproteobacteria; o__Sphingomonadales; f__Sphingomonadaceae; g__Sphingomonas; s__
647775	16	12	28	8	0	1	3	0	4	0	24	5	1	57	4	19	0	0	1	0	0	39	0	4	0	0	1	132	0	3	2	3	0	0	11	4	1	1	19	4	32	0	0	0	0	0	17	3	26	0	0	10	0	2	0	6	1	0	8	0	30	1	19	4	7	2	1	3	26	3	6	1	1	3	2	4	2	14	1	12	0	0	0	0	0	0	k__Bacteria; p__Proteobacteria; c__Betaproteobacteria; o__Burkholderiales; f__Comamonadaceae; g__; s__
835135	0	0	0	0	0	0	0	0	0	0	0	0	0	0	0	0	1	0	0	0	0	0	1	0	0	0	0	0	0	0	0	0	0	0	0	0	0	0	0	0	0	0	0	0	0	0	0	0	0	0	0	0	0	0	0	0	0	0	0	0	0	0	3	0	0	0	0	0	0	0	0	0	0	0	0	0	0	0	0	0	1	0	0	0	0	0	k__Bacteria; p__Proteobacteria; c__Alphaproteobacteria; o__Sphingomonadales; f__Sphingomonadaceae; g__; s__
1107346	1	2	0	0	1	0	0	6	3	0	1	1	3	2	0	1	0	0	0	0	0	2	0	0	2	0	1	1	0	0	2	0	0	4	6	2	0	0	0	0	0	2	0	9	2	0	2	0	0	1	0	2	2	0	1	0	0	0	1	0	1	0	0	0	0	0	0	0	0	0	0	3	0	0	0	2	1	0	0	0	0	0	0	0	0	0	k__Bacteria; p__Acidobacteria; c__[Chloracidobacteria]; o__RB41; f__; g__; s__
4468617	0	2	1	2	0	0	2	0	1	0	1	0	0	3	0	0	0	0	0	0	0	0	0	2	0	0	0	0	0	0	1	0	0	1	0	0	0	0	0	0	0	0	0	0	1	0	2	0	0	0	0	0	0	0	15	0	1	0	0	0	0	0	0	2	0	0	0	0	0	0	0	0	0	0	0	0	0	0	1	0	0	0	0	0	0	0	k__Bacteria; p__Bacteroidetes; c__Cytophagia; o__Cytophagales; f__Cytophagaceae; g__Pontibacter; s__
4393554	0	0	0	0	0	0	0	0	0	0	0	0	1	0	0	0	0	0	0	1	4	0	0	0	0	0	0	0	0	0	0	0	0	0	0	0	0	0	0	0	0	0	0	0	0	0	0	0	0	0	0	0	0	0	0	0	0	0	0	0	0	0	0	0	0	0	0	0	0	0	0	0	0	0	0	0	0	0	0	0	1	3	0	0	0	0	k__Bacteria; p__Proteobacteria; c__Gammaproteobacteria; o__Legionellales; f__Legionellaceae; g__Legionella; s__
295504	0	0	0	0	0	0	0	0	0	0	0	0	0	0	2	0	0	0	0	0	0	0	0	0	0	0	0	0	0	0	0	0	0	0	0	0	0	0	0	0	0	0	0	0	0	0	0	0	0	0	1	0	0	0	0	0	0	0	0	0	0	0	0	0	0	0	0	0	0	0	0	0	0	0	0	0	0	0	0	0	0	0	0	0	0	0	k__Bacteria; p__Firmicutes; c__Bacilli; o__Bacillales; f__Bacillaceae; g__Bacillus; s__
588343	0	2	1	1	0	0	1	1	0	0	0	1	2	3	1	0	0	0	0	0	0	2	0	0	0	0	3	3	0	0	1	1	1	0	3	1	0	0	0	0	0	0	0	0	1	0	0	1	0	4	0	2	5	0	0	0	0	0	4	0	0	0	0	0	0	0	0	0	0	0	0	0	0	0	0	1	0	0	0	0	0	0	0	0	0	0	k__Bacteria; p__BRC1; c__PRR-11; o__; f__; g__; s__
227534	0	0	4	0	0	5	1	0	3	0	1	0	1	5	8	1	1	0	1	0	1	5	0	3	1	0	3	6	0	1	1	0	11	1	0	4	0	0	0	2	0	5	0	1	0	1	1	0	4	3	2	0	0	0	0	0	3	0	6	0	2	1	0	3	0	2	3	1	0	0	0	0	0	0	2	1	2	0	0	0	2	0	0	1	0	0	k__Bacteria; p__Planctomycetes; c__Planctomycetia; o__Gemmatales; f__Isosphaeraceae; g__; s__
153948	0	0	1	0	0	0	0	0	0	0	0	0	0	0	0	0	0	0	0	0	0	1	0	0	0	0	0	1	0	0	0	0	0	0	0	0	0	0	0	0	0	1	1	0	0	0	0	0	0	0	0	0	0	0	0	0	0	0	1	0	0	0	0	0	0	0	0	0	0	0	0	0	0	0	0	0	1	0	0	0	0	0	0	0	0	0	k__Bacteria; p__Proteobacteria; c__Gammaproteobacteria; o__Legionellales; f__Legionellaceae; g__; s__
580362	0	0	0	0	0	0	0	0	0	0	0	0	0	0	0	0	0	0	0	0	0	0	3	0	0	0	0	0	0	0	0	0	0	0	0	0	0	0	0	0	0	0	0	0	0	0	0	0	0	0	0	0	0	0	0	0	0	0	0	0	0	0	0	0	0	0	0	0	0	0	0	0	0	0	0	0	0	0	0	0	0	0	0	0	0	0	k__Bacteria; p__Proteobacteria; c__Alphaproteobacteria; o__Rhodospirillales; f__Rhodospirillaceae; g__; s__
574416	5	8	0	2	0	1	15	0	0	0	0	0	2	1	2	1	0	0	2	1	3	1	2	1	2	2	0	2	0	0	0	1	0	0	0	4	1	1	1	5	3	0	1	0	1	0	0	0	0	0	1	0	0	4	1	0	4	1	0	0	0	0	0	0	2	0	3	0	1	1	1	2	0	1	0	1	4	0	0	0	0	0	0	0	3	0	k__Bacteria; p__Proteobacteria; c__Alphaproteobacteria; o__Caulobacterales; f__Caulobacteraceae; g__Phenylobacterium; s__
221791	3	6	12	8	11	7	8	8	2	1	7	2	4	4	12	7	0	0	0	0	0	7	0	15	8	0	16	13	0	18	8	0	12	6	6	12	0	2	1	2	2	6	1	19	7	1	7	0	3	16	3	5	23	1	13	5	2	2	16	0	3	1	1	0	0	0	1	0	0	0	2	6	1	0	2	4	0	1	1	1	0	0	0	0	0	0	k__Bacteria; p__Acidobacteria; c__iii1-8; o__32-20; f__; g__; s__
1017800	0	0	0	0	0	0	0	0	0	0	0	0	0	0	0	0	0	0	0	0	0	0	0	0	0	0	0	0	0	0	1	0	0	0	1	0	0	0	0	0	0	0	0	0	2	0	1	0	0	1	0	0	0	0	3	0	0	0	0	0	0	0	0	0	0	0	0	0	0	0	0	1	0	0	0	0	0	0	0	0	0	0	0	0	0	0	k__Bacteria; p__Bacteroidetes; c__Cytophagia; o__Cytophagales; f__Cytophagaceae; g__Pontibacter; s__
215423	0	0	0	0	0	0	0	0	0	1	0	0	0	0	0	0	0	0	0	0	0	0	0	0	0	0	0	0	0	0	0	1	0	0	0	0	0	0	1	1	0	1	0	0	0	0	0	0	0	0	0	0	0	0	0	0	0	0	0	0	0	0	0	1	0	0	0	0	0	0	0	0	0	0	0	0	0	0	0	0	0	0	0	0	0	0	k__Bacteria; p__Proteobacteria; c__Alphaproteobacteria; o__Rhizobiales; f__Hyphomicrobiaceae; g__Rhodoplanes; s__
2845471	26	43	37	1	12	16	26	4	15	133	13	35	23	64	49	62	0	1	1	0	0	75	0	28	43	0	15	44	47	15	16	67	15	35	24	35	39	37	57	60	20	12	32	12	33	56	20	76	41	18	110	16	70	17	46	41	110	132	48	10	294	69	44	23	30	22	71	36	25	11	59	11	16	134	85	11	98	18	3	27	1	0	1	24	54	0	k__Bacteria; p__Proteobacteria; c__Gammaproteobacteria; o__Xanthomonadales; f__Sinobacteraceae; g__Steroidobacter; s__
253948	0	0	2	2	0	2	0	1	0	0	1	0	0	0	0	1	0	0	0	0	0	0	0	4	3	0	0	0	0	0	1	0	2	0	0	0	0	0	1	0	0	0	0	1	2	0	0	0	0	2	0	0	0	0	0	1	1	0	0	0	0	0	0	0	0	0	0	1	0	0	0	0	0	0	0	0	0	0	0	0	0	0	0	0	0	0	k__Bacteria; p__Proteobacteria; c__Betaproteobacteria; o__SC-I-84; f__; g__; s__
4330384	0	0	0	0	0	0	0	0	0	0	0	0	0	0	0	0	0	0	0	1	0	0	0	0	0	0	0	0	0	0	0	0	0	0	0	0	0	0	0	0	0	0	0	0	0	0	0	0	0	1	0	0	0	0	0	0	0	0	0	0	0	0	0	0	0	0	0	0	0	0	0	0	0	0	0	0	0	0	0	0	0	0	0	0	0	0	k__Bacteria; p__Proteobacteria; c__Gammaproteobacteria; o__Legionellales; f__Coxiellaceae; g__; s__
1142263	0	1	1	0	0	0	0	0	0	0	0	0	0	0	1	0	0	0	0	0	0	0	0	0	1	0	0	0	0	0	0	0	0	0	0	0	0	0	0	0	0	1	0	0	0	0	0	0	0	0	0	0	0	0	0	0	0	0	0	0	0	0	0	0	0	0	0	0	0	0	0	0	0	0	0	0	0	0	0	0	0	0	0	0	0	0	k__Bacteria; p__Actinobacteria; c__Actinobacteria; o__Actinomycetales; f__Nocardioidaceae; g__; s__
593358	14	8	16	11	0	6	21	1	6	2	8	2	5	3	4	6	0	0	0	0	0	3	0	2	16	0	10	14	1	4	3	4	7	10	12	6	5	2	2	0	7	2	2	9	7	4	3	1	2	8	1	2	23	4	1	3	1	0	4	0	1	1	2	3	0	1	3	1	4	1	4	4	1	3	4	3	0	4	0	2	1	0	0	2	1	0	k__Bacteria; p__Proteobacteria; c__Deltaproteobacteria; o__Myxococcales; f__; g__; s__
4450681	1	0	0	0	0	0	0	0	0	0	0	0	0	0	0	1	0	0	0	0	0	0	0	0	0	0	0	0	0	0	0	0	0	0	0	0	0	0	0	0	0	0	0	0	0	0	0	0	0	0	0	0	0	0	0	0	0	0	0	0	0	0	0	0	0	0	0	0	0	0	0	0	0	0	0	0	0	0	0	0	0	0	0	0	0	0	k__Bacteria; p__Firmicutes; c__Clostridia; o__MBA08; f__; g__; s__
4295902	0	0	0	0	0	0	0	0	0	0	0	0	0	0	0	0	2	4	2	6	1	0	8	0	0	1	0	0	0	0	0	0	0	0	0	0	0	0	0	0	0	0	0	0	0	0	2	0	0	0	0	0	0	0	0	0	0	0	0	0	0	0	0	0	0	0	0	5	0	0	0	0	0	0	0	0	1	1	0	0	1	3	2	0	0	0	k__Bacteria; p__Proteobacteria; c__Betaproteobacteria; o__Burkholderiales; f__Alcaligenaceae; g__; s__
250368	0	0	0	0	0	0	0	0	0	0	0	0	0	1	0	0	0	0	0	0	0	0	0	0	0	0	0	0	0	0	1	0	0	0	0	0	0	0	0	0	0	0	0	0	0	0	0	0	0	0	0	0	0	0	0	0	0	0	0	0	0	0	0	0	0	0	0	0	0	0	0	0	0	0	0	0	0	0	0	0	0	0	0	0	0	0	k__Bacteria; p__Armatimonadetes; c__0319-6E2; o__; f__; g__; s__
669776	6	14	2	9	2	2	5	483	7	3	7	0	52	18	22	8	1	0	0	0	0	3	0	4	4	0	54	16	0	3	7	0	50	0	12	7	0	0	0	0	1	6	0	41	3	0	2	0	0	14	0	1	46	0	4	0	0	0	9	0	4	0	0	0	0	0	1	2	0	0	2	6	0	0	1	1	2	0	2	0	0	0	0	0	0	0	k__Bacteria; p__WS3; c__PRR-12; o__Sediment-1; f__PRR-10; g__; s__
4312083	3	0	0	0	0	0	0	0	0	0	0	0	0	0	0	0	0	0	0	0	0	0	0	0	0	0	0	0	0	0	0	0	0	0	0	3	0	0	0	0	0	0	0	0	0	0	0	0	0	0	0	0	0	0	0	0	0	0	0	0	0	0	0	0	0	0	0	0	0	0	0	0	0	0	0	0	0	0	0	0	0	0	0	0	0	0	k__Bacteria; p__TM7; c__SC3; o__; f__; g__; s__
4396454	0	10	15	0	0	10	16	1	5	63	4	20	6	155	31	27	0	1	2	0	3	30	0	9	19	0	14	4	26	13	7	86	4	5	6	22	34	21	25	18	40	9	8	8	41	219	2	21	63	6	91	8	9	11	0	14	34	60	12	4	159	48	10	11	26	18	46	19	23	22	23	8	5	40	1	7	68	19	2	60	1	3	3	27	15	0	k__Bacteria; p__Proteobacteria; c__Betaproteobacteria; o__Burkholderiales; f__Comamonadaceae; g__Methylibium; s__
802011	0	0	1	1	0	0	0	0	0	0	0	0	0	0	0	0	0	0	0	0	0	0	0	0	0	0	0	5	0	0	0	0	0	0	0	0	0	0	0	0	0	0	0	0	0	0	0	0	0	0	0	0	0	0	0	0	0	0	0	0	0	0	0	0	0	0	0	0	0	0	0	0	0	0	0	0	0	0	0	0	0	0	0	0	0	0	k__Bacteria; p__Proteobacteria; c__Betaproteobacteria; o__Methylophilales; f__Methylophilaceae; g__; s__
4420126	0	0	0	0	0	0	0	1	0	0	0	0	0	0	0	0	0	0	0	0	0	0	0	0	4	0	0	0	0	0	0	0	2	0	0	0	0	0	1	0	0	0	0	0	0	0	0	0	0	0	0	0	2	0	0	0	0	0	0	1	0	0	0	0	0	0	0	0	0	0	0	0	0	0	0	0	0	0	0	0	0	0	0	0	0	0	k__Bacteria; p__Armatimonadetes; c__Chthonomonadetes; o__Chthonomonadales; f__Chthonomonadaceae; g__; s__
807538	36	32	31	21	4	15	39	289	20	7	25	28	64	39	85	30	1432	2086	318	1074	483	177	1284	23	106	1722	86	53	1	11	28	1	50	13	29	42	0	16	6	9	18	40	2	68	27	0	16	6	25	69	9	3	67	9	2	14	11	1	35	3	29	12	8	3	12	5	1	166	74	3	6	18	7	1	4	26	12	25	12	1	303	314	35	1	4	0	k__Bacteria; p__Acidobacteria; c__Acidobacteria-6; o__iii1-15; f__RB40; g__; s__
801276	0	0	0	0	0	0	0	0	0	0	0	0	0	0	0	0	0	0	0	0	0	0	0	1	1	0	0	0	0	0	0	0	0	0	0	0	0	0	0	0	1	0	0	0	1	1	0	0	0	1	0	0	0	0	0	0	0	0	0	0	0	0	0	0	0	0	0	0	0	0	0	0	1	0	0	0	0	0	1	0	0	0	0	0	0	0	k__Bacteria; p__Proteobacteria; c__Gammaproteobacteria; o__Xanthomonadales; f__Xanthomonadaceae; g__; s__
4348382	0	1	0	0	0	6	1	0	2	3	2	0	0	0	0	1	0	0	0	0	0	0	0	0	1	0	1	0	17	2	0	5	0	2	0	2	7	0	3	2	34	2	0	0	3	29	0	0	0	0	3	2	0	0	2	0	12	2	0	0	5	9	0	2	0	1	47	1	5	8	6	1	6	1	11	0	34	0	1	11	0	0	1	7	5	0	k__Bacteria; p__Proteobacteria; c__Betaproteobacteria; o__Burkholderiales; f__Oxalobacteraceae; g__; s__
4403555	3	0	6	2	0	0	1	0	0	0	0	3	0	24	2	19	0	0	0	0	1	23	0	7	0	0	0	2	4	4	0	6	3	2	1	4	7	0	29	5	24	3	4	0	1	4	7	14	17	1	2	0	0	18	0	2	8	1	4	5	35	1	17	5	1	15	1	35	30	1	8	0	0	7	1	1	1	0	1	0	0	1	0	1	1	0	k__Bacteria; p__Planctomycetes; c__Planctomycetia; o__Pirellulales; f__Pirellulaceae; g__; s__
670446	0	0	0	0	0	1	1	0	0	0	0	0	0	0	0	0	0	0	0	0	0	0	0	0	0	0	0	0	0	0	0	0	0	0	0	0	0	0	0	0	0	0	0	0	0	0	0	0	0	0	0	0	0	0	0	0	0	0	0	0	0	0	0	0	0	0	0	0	0	0	0	0	0	0	0	0	0	0	0	0	0	0	0	0	0	0	k__Bacteria; p__Proteobacteria; c__Deltaproteobacteria; o__Myxococcales; f__; g__; s__
211309	0	0	0	0	0	0	0	0	0	0	0	0	0	0	0	0	0	0	0	0	0	0	0	0	0	0	0	0	0	0	0	0	0	0	0	0	0	0	0	0	0	0	0	0	0	0	0	0	0	0	0	0	0	0	2	0	0	0	0	0	0	0	0	0	0	0	0	0	0	0	0	0	0	0	0	0	0	0	0	0	0	0	0	0	0	0	k__Bacteria; p__Planctomycetes; c__Phycisphaerae; o__WD2101; f__; g__; s__
167052	0	0	0	0	0	0	0	0	0	0	0	0	0	0	0	0	0	0	0	0	0	0	0	0	0	0	0	0	0	0	0	0	0	0	0	0	0	0	0	0	0	0	0	0	0	0	0	0	0	0	0	0	0	0	0	0	0	0	0	0	2	0	0	0	0	0	0	0	0	0	0	0	0	0	0	0	0	0	0	0	0	0	0	0	0	0	k__Bacteria; p__Cyanobacteria; c__ML635J-21; o__; f__; g__; s__
846368	0	0	0	0	0	0	1	0	0	0	0	0	0	0	0	0	0	0	0	0	0	4	0	0	0	0	0	0	0	0	0	0	0	0	0	0	0	0	0	0	0	0	0	0	0	0	1	0	0	0	0	0	0	0	0	0	0	0	0	0	0	0	0	0	1	0	0	0	7	0	0	0	0	0	0	0	0	0	0	0	0	0	0	0	0	0	k__Bacteria; p__Planctomycetes; c__BD7-11; o__; f__; g__; s__
199229	0	0	0	0	0	0	0	0	0	0	0	0	0	0	0	0	0	0	0	0	0	0	0	0	0	0	0	0	0	0	0	0	0	0	0	0	1	0	0	0	0	0	0	0	0	0	0	0	0	0	0	0	0	0	0	0	0	0	0	0	0	1	0	0	0	0	0	0	0	0	0	0	0	0	0	0	0	0	0	0	0	0	0	0	0	0	k__Bacteria; p__Actinobacteria; c__Actinobacteria; o__Actinomycetales; f__Streptomycetaceae; g__; s__
944420	0	0	0	0	0	0	0	0	0	0	0	0	0	0	0	0	0	0	0	0	2	0	1	0	0	0	0	0	0	0	0	0	0	0	0	0	1	0	0	0	0	0	0	0	0	0	0	0	0	0	0	0	1	0	0	0	0	0	1	0	0	0	0	0	0	0	0	0	0	0	0	0	0	0	0	0	0	0	0	0	0	0	0	0	0	0	k__Bacteria; p__Bacteroidetes; c__Flavobacteriia; o__Flavobacteriales; f__Flavobacteriaceae; g__Flavobacterium; s__
11622	0	0	0	0	0	0	0	0	0	0	0	0	0	0	0	0	7	0	9	2	0	0	0	0	0	5	0	0	0	0	0	0	0	0	0	0	0	0	0	0	0	0	0	0	0	0	0	0	0	0	0	0	0	0	0	0	0	0	0	0	0	0	0	0	0	0	0	1	0	0	0	0	0	0	0	0	0	0	0	0	2	0	0	0	0	0	k__Bacteria; p__Actinobacteria; c__Actinobacteria; o__Actinomycetales; f__Frankiaceae; g__; s__
11621	0	0	0	0	0	0	0	0	0	0	0	0	0	0	0	0	3	1	1	8	1	0	3	0	0	9	0	0	0	0	0	0	0	0	0	0	0	0	0	0	0	0	0	0	0	0	0	0	0	0	0	0	0	0	0	0	0	0	0	0	0	0	0	0	0	0	0	1	0	0	0	0	0	0	0	0	0	0	0	0	4	1	0	0	0	0	k__Bacteria; p__Actinobacteria; c__Actinobacteria; o__Actinomycetales; f__Frankiaceae; g__; s__
111642	0	0	0	0	0	0	0	0	0	0	0	0	0	0	0	1	7	6	2	7	14	0	1	0	0	13	0	0	0	0	0	0	0	0	0	0	0	0	0	0	0	0	0	0	0	0	1	0	0	0	1	0	0	0	0	0	0	0	0	0	0	0	0	0	0	0	0	14	0	0	0	0	0	0	0	0	0	0	0	0	1	20	3	0	0	0	k__Bacteria; p__Proteobacteria; c__Gammaproteobacteria; o__Xanthomonadales; f__Sinobacteraceae; g__; s__
125742	0	0	0	0	0	0	0	0	0	0	0	0	0	0	0	0	0	0	0	0	0	0	0	0	0	0	0	0	0	0	0	0	0	0	0	0	1	0	0	0	0	0	0	0	0	0	0	0	0	0	0	0	0	0	0	0	0	0	0	0	0	0	0	0	0	0	0	0	0	0	0	0	0	0	1	0	0	0	0	0	0	0	0	0	0	0	k__Bacteria; p__Proteobacteria; c__Betaproteobacteria; o__Methylophilales; f__Methylophilaceae; g__; s__
4343009	0	0	0	0	0	1	0	0	0	0	0	0	0	0	0	0	0	0	0	0	0	0	0	0	0	0	1	0	0	0	0	0	0	0	0	0	0	0	0	0	0	0	0	0	0	0	0	0	0	0	0	0	0	0	0	0	0	0	0	0	0	0	0	0	0	0	0	0	0	0	0	0	0	0	0	0	0	0	0	0	0	0	0	0	0	0	k__Bacteria; p__Proteobacteria; c__Deltaproteobacteria; o__; f__; g__; s__
1130713	0	0	2	0	0	0	0	0	0	0	0	0	0	0	0	2	0	0	0	0	0	0	0	0	1	0	2	5	0	0	0	0	6	0	1	1	1	0	0	2	0	0	0	1	0	1	0	1	0	1	0	0	0	0	0	0	0	0	1	0	1	0	0	0	0	0	0	0	0	0	1	0	0	0	6	0	0	0	0	0	0	0	0	0	0	0	k__Bacteria; p__; c__; o__; f__; g__; s__
1048774	0	0	0	0	0	1	0	0	0	0	0	0	0	0	0	0	0	0	0	0	0	0	0	0	0	0	0	0	0	0	0	0	0	1	0	0	0	0	0	0	0	0	0	0	0	1	0	0	0	0	0	0	0	1	0	0	1	0	0	0	0	0	0	0	0	0	0	0	0	0	0	0	0	0	0	0	0	0	0	0	0	0	0	0	0	0	k__Bacteria; p__Proteobacteria; c__Alphaproteobacteria; o__Rhizobiales; f__Hyphomicrobiaceae; g__Devosia; s__
1042519	11	0	0	1	0	0	0	4	2	0	3	1	12	28	7	15	87	122	46	470	269	12	283	2	1	67	2	54	0	0	2	0	20	0	3	1	0	0	2	1	0	0	3	15	1	0	0	0	1	4	0	0	27	0	0	0	1	0	4	0	1	0	0	0	0	0	0	14	0	0	0	1	0	1	0	0	0	3	0	1	240	25	27	0	1	0	k__Bacteria; p__Bacteroidetes; c__Cytophagia; o__Cytophagales; f__Cytophagaceae; g__; s__
745224	0	0	0	0	0	0	0	0	0	0	0	0	2	0	0	0	0	0	0	0	0	0	0	0	0	0	0	0	0	0	0	0	0	0	0	0	0	0	0	0	0	0	0	0	0	0	0	0	0	0	0	0	0	0	0	0	0	0	0	0	0	0	0	0	0	0	0	0	0	0	0	0	0	0	0	0	0	0	0	0	0	0	0	0	0	0	k__Bacteria; p__Firmicutes; c__Clostridia; o__Clostridiales; f__Caldicoprobacteraceae; g__Caldicoprobacter; s__
2148435	0	0	0	0	0	0	0	0	0	0	0	0	0	0	0	0	0	0	0	0	0	1	0	0	0	0	0	0	0	0	0	0	0	0	0	0	0	0	0	0	0	0	0	0	0	0	1	0	0	0	0	0	0	0	0	0	0	0	0	0	0	0	0	0	0	0	0	0	0	0	0	0	0	0	0	0	0	0	0	0	0	0	0	0	0	0	k__Bacteria; p__Actinobacteria; c__Actinobacteria; o__Actinomycetales; f__Nocardioidaceae; g__Aeromicrobium; s__
1131355	0	0	1	0	2	1	0	0	0	1	1	0	0	0	1	0	0	0	0	0	0	0	0	3	0	0	3	1	0	0	1	0	2	0	1	0	0	0	0	0	0	2	0	0	1	4	0	0	0	0	0	0	0	1	4	0	0	0	0	0	0	4	0	0	2	0	2	0	4	1	0	0	1	0	0	0	0	0	0	0	0	0	0	1	0	0	k__Bacteria; p__Actinobacteria; c__Actinobacteria; o__Actinomycetales; f__Thermomonosporaceae; g__; s__
4395984	2	1	0	0	0	1	0	0	0	0	0	0	0	0	0	1	0	0	0	0	0	3	0	0	0	0	0	0	0	0	0	0	0	0	0	0	0	0	0	1	0	0	0	0	0	0	0	0	0	0	1	0	0	0	0	0	1	0	3	0	2	0	0	1	0	0	0	0	0	0	0	0	1	0	0	1	0	0	2	0	0	0	0	0	0	0	k__Bacteria; p__Proteobacteria; c__Gammaproteobacteria; o__Pseudomonadales; f__Pseudomonadaceae; g__; s__
4395986	0	0	0	0	0	0	0	0	1	6	0	0	0	1	0	3	9	42	39	30	5	0	25	6	0	36	0	2	0	0	0	0	0	0	0	0	0	0	2	1	0	0	0	0	0	2	0	0	0	0	0	0	0	0	0	2	4	0	1	0	0	0	0	0	0	0	0	29	0	0	0	0	0	0	0	0	0	0	0	0	23	17	42	0	0	0	k__Bacteria; p__Bacteroidetes; c__Flavobacteriia; o__Flavobacteriales; f__[Weeksellaceae]; g__Chryseobacterium; s__
1131423	0	2	0	0	0	0	0	0	0	0	0	0	0	0	1	0	0	0	0	0	0	0	0	1	0	0	0	0	0	0	0	1	0	2	0	0	0	1	0	0	0	0	0	0	0	0	0	0	0	0	0	0	0	0	0	0	0	0	0	0	0	0	0	0	0	0	0	0	0	0	1	0	0	0	0	0	0	0	0	0	0	0	0	0	0	0	k__Bacteria; p__Cyanobacteria; c__Nostocophycideae; o__Nostocales; f__Nostocaceae; g__; s__
1137819	69	11	37	3	0	63	144	5	252	3	56	55	24	15	9	23	1	0	0	0	0	4	6	20	24	26	74	13	3	6	535	5	19	67	74	9	1	1	19	3	18	27	14	3	9	14	67	2	4	15	7	82	16	8	0	3	4	4	15	7	0	6	7	3	4	4	3	15	1	9	13	29	7	9	1	27	20	12	266	34	1	0	1	0	1	0	k__Bacteria; p__Bacteroidetes; c__Sphingobacteriia; o__Sphingobacteriales; f__; g__; s__
539206	0	0	0	0	0	0	0	0	0	2	0	0	0	0	0	0	0	0	0	0	0	0	0	0	0	0	0	0	0	0	0	0	0	0	0	2	4	2	0	0	1	0	1	0	0	6	0	2	0	0	0	0	0	0	0	1	0	33	0	0	0	2	0	0	3	1	2	2	0	0	0	0	0	0	4	0	15	0	0	0	0	1	0	0	0	0	k__Bacteria; p__Bacteroidetes; c__Cytophagia; o__Cytophagales; f__Cytophagaceae; g__; s__
4458460	3	11	20	0	0	5	4	0	3	3	4	1	1	6	9	9	1	2	0	0	8	2	1	42	4	0	3	27	1	6	0	4	3	10	9	5	2	2	6	6	1	4	5	6	22	9	4	0	0	18	24	2	5	4	3	2	10	2	6	1	3	13	3	2	3	1	4	2	0	2	5	9	0	8	2	1	9	5	0	7	1	0	2	0	3	0	k__Bacteria; p__Actinobacteria; c__Acidimicrobiia; o__Acidimicrobiales; f__C111; g__; s__
81966	0	0	0	0	0	0	0	0	0	0	0	0	0	0	0	0	0	0	0	0	0	0	0	0	0	2	0	0	0	0	0	0	0	0	0	0	0	0	0	0	0	0	0	0	0	0	0	0	0	0	0	0	0	0	0	0	0	0	0	0	0	0	0	0	0	0	0	0	0	0	0	0	0	0	0	0	0	0	0	0	0	0	0	0	0	0	k__Bacteria; p__Bacteroidetes; c__Flavobacteriia; o__Flavobacteriales; f__Cryomorphaceae; g__; s__
890805	1	13	9	2	0	3	4	7	11	11	9	3	5	14	11	10	191	408	56	186	176	24	158	21	12	257	18	21	6	6	1	23	24	7	13	14	6	6	7	8	16	9	3	8	13	8	4	10	6	13	17	5	9	1	2	6	12	9	23	3	15	10	15	4	13	1	10	80	5	15	3	4	8	34	6	3	3	6	2	10	43	130	102	5	11	0	k__Bacteria; p__Proteobacteria; c__Alphaproteobacteria; o__Rhizobiales; f__Hyphomicrobiaceae; g__Devosia; s__
153239	0	3	0	1	2	6	0	12	2	0	2	0	1	9	1	3	2	0	2	2	0	2	1	2	2	1	13	17	0	0	2	0	6	3	7	1	0	0	0	0	0	2	0	0	1	0	0	0	0	1	0	1	4	1	1	0	0	0	2	0	0	0	0	0	0	0	0	1	0	0	0	2	0	0	0	1	0	0	0	0	1	0	0	0	0	0	k__Bacteria; p__Verrucomicrobia; c__[Pedosphaerae]; o__[Pedosphaerales]; f__; g__; s__
260244	0	0	0	0	0	0	0	0	0	0	0	0	0	2	0	0	0	0	0	0	0	0	0	0	0	0	0	3	0	0	0	0	2	0	0	0	0	0	0	0	0	0	0	0	0	0	0	0	0	0	0	0	0	0	0	0	0	0	0	0	0	0	0	0	0	0	0	0	0	0	0	0	0	0	0	0	0	0	0	0	0	0	0	0	0	0	k__Bacteria; p__Proteobacteria; c__Deltaproteobacteria; o__Syntrophobacterales; f__Syntrophaceae; g__; s__
4304337	0	0	0	0	0	0	0	0	0	0	1	0	0	0	0	0	0	0	0	0	0	0	0	0	0	0	0	0	0	0	0	0	0	0	0	1	0	0	0	0	0	0	0	0	0	0	0	0	0	0	0	0	0	0	0	0	0	0	0	0	0	0	0	0	0	0	0	0	0	0	0	0	0	0	0	0	0	0	0	0	0	0	0	0	0	0	k__Bacteria; p__Proteobacteria; c__Alphaproteobacteria; o__Sphingomonadales; f__Erythrobacteraceae; g__; s__
4340927	0	1	0	0	0	0	0	0	0	0	0	0	0	0	0	0	0	0	0	0	0	0	0	0	0	0	0	0	0	0	0	0	2	0	0	0	0	0	0	0	0	0	0	0	1	0	0	0	0	0	1	0	0	0	0	0	0	0	0	0	0	0	0	0	0	0	0	0	0	0	0	0	0	1	0	0	0	0	0	0	0	0	0	0	0	0	k__Archaea; p__Euryarchaeota; c__Methanobacteria; o__Methanobacteriales; f__Methanobacteriaceae; g__; s__
222900	0	2	9	2	0	2	0	0	0	0	1	0	1	16	1	11	0	0	0	0	0	4	0	3	0	0	1	33	0	0	0	0	8	0	1	1	1	0	0	0	0	0	0	0	1	0	1	1	0	5	0	0	4	0	0	1	0	0	13	0	0	1	1	0	0	0	0	3	0	0	2	1	0	0	5	2	0	0	0	0	0	0	0	0	1	0	k__Bacteria; p__Proteobacteria; c__Deltaproteobacteria; o__Myxococcales; f__Polyangiaceae; g__; s__
702722	0	2	0	0	0	0	0	1	0	0	0	0	1	0	0	0	0	0	0	0	0	0	0	0	0	0	0	0	0	0	0	0	0	0	0	0	0	0	0	0	0	0	0	0	0	0	0	0	0	0	0	0	0	0	0	0	0	0	0	0	0	0	0	0	0	0	0	0	0	0	0	0	0	0	0	0	0	0	0	0	0	0	0	0	0	0	k__Bacteria; p__Chloroflexi; c__Anaerolineae; o__DRC31; f__; g__; s__
305278	0	8	16	2	2	2	2	0	8	6	8	4	1	17	4	10	0	0	0	0	0	4	0	23	6	0	6	4	3	1	0	0	3	3	10	3	4	4	13	0	3	2	2	1	4	2	0	1	2	4	10	4	4	0	0	0	1	2	2	0	26	5	2	0	1	3	5	1	2	0	4	8	1	11	1	2	3	2	1	1	0	0	0	0	6	0	k__Bacteria; p__Bacteroidetes; c__Sphingobacteriia; o__Sphingobacteriales; f__Sphingobacteriaceae; g__; s__
100737	56	7	3	24	0	2	14	3	14	1	28	13	14	240	19	177	658	607	161	305	163	218	158	5	9	188	24	21	16	5	7	16	21	5	6	23	4	4	55	4	40	1	0	1	1	0	23	14	7	3	3	8	5	24	1	4	21	23	10	2	78	23	36	3	1	16	6	119	20	8	8	0	10	4	1	1	4	7	6	70	131	134	106	0	4	0	k__Bacteria; p__Verrucomicrobia; c__Opitutae; o__Opitutales; f__Opitutaceae; g__; s__
2584634	0	0	0	0	0	0	0	0	0	0	0	0	0	0	0	0	5	2	3	3	3	0	1	0	0	0	0	0	0	0	0	0	0	0	0	0	0	0	0	0	0	0	0	0	0	0	0	0	0	0	0	0	0	0	0	0	0	0	0	0	0	0	0	0	0	0	0	0	0	0	0	0	0	0	0	0	0	0	0	0	2	2	0	0	0	0	k__Bacteria; p__Acidobacteria; c__Acidobacteriia; o__Acidobacteriales; f__Koribacteraceae; g__Candidatus Koribacter; s__
4366686	0	0	0	0	1	0	0	0	0	0	0	0	0	0	0	0	0	0	0	0	0	0	0	0	0	0	0	0	0	0	0	0	0	0	0	0	0	0	0	0	0	0	0	0	0	2	0	0	0	0	0	0	0	0	0	0	0	0	0	0	1	0	0	0	0	0	0	2	0	0	0	0	0	0	0	0	0	0	0	0	0	0	0	0	0	0	k__Bacteria; p__Proteobacteria; c__Alphaproteobacteria; o__Rhodospirillales; f__Rhodospirillaceae; g__Inquilinus; s__
3329863	5	11	51	39	7	6	20	23	1	8	6	7	8	30	19	15	0	0	0	1	0	21	0	18	47	0	5	123	2	12	2	16	62	5	22	27	5	6	11	13	14	19	7	33	22	6	6	19	18	64	21	8	34	3	15	20	6	0	31	3	22	5	4	5	13	2	2	19	1	7	7	3	0	6	25	5	3	9	1	2	0	1	0	0	0	0	k__Bacteria; p__Acidobacteria; c__Acidobacteria-6; o__CCU21; f__; g__; s__
214695	4	2	7	2	0	2	1	1	3	3	1	5	3	22	4	11	0	0	0	0	0	15	0	5	0	0	4	12	0	1	2	8	2	1	0	3	0	3	10	3	1	3	1	1	0	0	2	0	17	9	1	0	6	0	0	7	5	0	10	2	1	3	1	4	2	2	1	2	7	0	5	1	0	2	5	3	4	2	0	5	0	0	0	0	1	0	k__Bacteria; p__Planctomycetes; c__Planctomycetia; o__Planctomycetales; f__Planctomycetaceae; g__Planctomyces; s__
3233655	0	2	0	0	0	0	0	0	0	0	1	2	1	0	1	0	0	0	0	0	0	1	0	1	0	0	0	1	0	0	0	0	4	0	0	1	0	0	0	0	0	3	0	2	0	0	0	0	2	0	0	1	1	0	1	0	0	0	4	0	0	1	0	0	0	0	0	0	0	0	0	0	0	0	0	0	0	0	0	0	0	0	0	0	0	0	k__Bacteria; p__Chloroflexi; c__Chloroflexi; o__[Roseiflexales]; f__; g__; s__
1933402	0	0	0	0	0	2	1	1	0	0	0	0	0	0	0	0	3	29	1	13	10	1	5	0	7	3	0	0	0	0	0	0	0	0	0	0	0	0	0	0	0	0	0	0	0	0	1	0	0	0	0	0	0	0	0	0	0	0	0	0	0	0	0	0	0	0	0	1	0	0	0	0	0	0	0	0	1	0	0	0	13	0	2	0	0	0	k__Bacteria; p__Proteobacteria; c__Deltaproteobacteria; o__Myxococcales; f__; g__; s__
252937	0	1	0	0	0	0	0	7	0	0	0	0	0	0	0	0	0	0	0	0	0	0	0	0	1	0	0	0	0	0	0	0	0	0	1	0	0	0	0	0	0	0	0	1	0	0	0	0	0	0	0	0	0	0	2	0	0	0	0	0	0	0	0	0	0	0	0	0	0	0	0	0	0	0	0	0	0	0	0	0	0	0	0	0	0	0	k__Bacteria; p__Acidobacteria; c__BPC102; o__MVS-40; f__; g__; s__
2963714	0	0	0	0	2	0	0	0	0	0	0	0	0	0	2	0	0	0	0	0	0	0	0	0	2	0	0	1	0	0	2	0	1	0	0	10	0	0	0	0	0	0	0	0	0	0	0	1	0	0	0	0	0	0	0	0	1	0	0	0	0	0	0	0	0	0	1	0	0	0	0	2	0	0	0	1	0	0	0	0	0	0	0	0	0	0	k__Bacteria; p__Proteobacteria; c__Deltaproteobacteria; o__Myxococcales; f__Myxococcaceae; g__; s__
572890	18	15	2	9	28	2	19	16	21	0	10	12	13	7	4	1	1	0	0	0	0	7	0	27	0	1	28	7	0	0	28	1	1	9	25	1	0	0	0	0	0	2	0	13	0	0	5	0	0	1	0	40	24	0	24	0	0	0	8	0	2	0	1	0	0	0	0	0	0	0	0	19	0	2	0	30	2	0	22	0	0	0	0	0	0	0	k__Bacteria; p__Acidobacteria; c__[Chloracidobacteria]; o__RB41; f__; g__; s__
1098634	0	5	17	0	0	5	11	0	2	0	10	5	0	2	0	1	0	1	0	0	0	5	0	0	0	0	0	0	0	2	1	0	0	5	3	3	2	0	0	0	0	3	0	1	4	0	1	0	0	0	5	1	4	0	10	0	0	0	0	0	0	0	0	0	0	0	0	0	0	0	0	5	0	0	0	1	0	0	0	0	0	0	0	0	0	0	k__Bacteria; p__Bacteroidetes; c__Sphingobacteriia; o__Sphingobacteriales; f__Sphingobacteriaceae; g__; s__
547148	34	24	33	8	11	32	39	15	13	12	23	11	7	67	26	31	0	0	2	0	0	47	0	9	11	0	131	64	2	16	14	3	28	10	35	23	6	6	0	3	8	14	0	18	8	3	35	3	1	23	19	16	15	3	3	3	7	4	18	1	7	5	1	1	6	0	5	0	1	2	2	11	3	2	3	8	6	2	8	1	1	0	0	0	2	0	k__Bacteria; p__Gemmatimonadetes; c__Gemm-1; o__; f__; g__; s__
222011	0	0	0	0	0	0	0	0	0	0	0	0	0	0	0	0	0	0	0	0	0	0	0	0	0	0	0	0	0	1	0	0	0	0	0	0	0	0	0	0	0	1	0	0	0	0	0	0	0	0	0	0	0	0	0	0	0	0	0	0	0	0	0	0	0	0	0	0	0	0	0	0	0	0	0	0	0	0	0	0	0	0	0	0	0	0	k__Bacteria; p__Actinobacteria; c__Acidimicrobiia; o__Acidimicrobiales; f__; g__; s__
4328999	11	10	6	0	2	3	15	0	2	13	7	5	4	22	7	20	0	0	0	0	0	27	0	13	7	0	2	11	7	7	6	39	6	11	22	15	4	3	33	8	6	9	11	0	7	14	9	15	5	11	19	4	0	11	0	10	11	3	6	7	47	14	13	11	16	4	8	3	12	3	5	1	5	24	24	2	13	11	3	15	0	0	0	3	5	0	k__Bacteria; p__Proteobacteria; c__Alphaproteobacteria; o__Rhizobiales; f__Hyphomicrobiaceae; g__; s__
4318815	2	19	6	2	1	19	17	6	11	17	6	21	14	17	6	8	180	164	275	112	410	27	101	8	13	227	4	9	9	5	9	10	3	12	9	23	29	11	19	29	28	11	7	3	16	23	6	2	10	17	11	10	2	9	2	9	9	44	6	2	14	42	25	12	6	13	17	109	25	26	3	11	6	19	6	6	11	9	2	11	187	135	139	122	14	0	k__Bacteria; p__Actinobacteria; c__Actinobacteria; o__Actinomycetales; f__Micrococcaceae; g__; s__
557032	0	2	2	2	7	0	5	38	1	0	1	2	5	1	3	3	0	0	0	0	0	5	0	3	6	0	21	18	0	3	3	0	17	4	6	2	0	0	0	0	0	2	0	10	1	0	1	2	0	1	0	3	8	0	14	0	1	0	21	0	2	0	0	0	0	0	1	0	0	0	1	0	0	1	0	1	1	0	0	0	0	0	0	0	0	0	k__Bacteria; p__Proteobacteria; c__Deltaproteobacteria; o__Syntrophobacterales; f__Syntrophobacteraceae; g__; s__
218419	0	2	0	0	0	0	0	0	0	0	0	0	0	0	0	1	0	0	0	0	0	3	0	0	0	0	0	0	0	0	1	0	0	0	1	0	0	0	0	0	0	0	0	0	0	0	0	0	0	0	0	0	0	0	0	0	0	0	0	0	2	0	1	0	1	0	0	1	0	0	0	0	0	0	0	0	0	0	0	0	0	0	0	0	0	0	k__Bacteria; p__Proteobacteria; c__Alphaproteobacteria; o__Sphingomonadales; f__Erythrobacteraceae; g__; s__
10085	0	0	0	0	0	0	0	0	0	0	0	0	0	0	0	0	0	0	0	0	0	0	0	0	0	0	0	1	0	0	0	0	0	0	0	0	0	0	0	0	0	0	0	0	0	0	0	0	0	2	0	0	0	0	0	0	0	0	0	0	0	0	0	0	0	0	0	0	0	0	0	0	0	0	0	0	0	0	0	0	0	0	0	0	0	0	k__Bacteria; p__Proteobacteria; c__Gammaproteobacteria; o__Enterobacteriales; f__Enterobacteriaceae; g__; s__
1897510	28	22	17	5	0	11	97	10	48	3	14	27	15	33	10	29	252	154	177	549	69	19	484	20	6	262	19	15	12	4	11	0	12	33	49	35	16	0	12	7	2	6	13	6	4	10	16	4	4	12	23	22	6	6	2	4	13	19	14	6	75	9	13	2	9	1	14	43	3	6	0	16	8	6	2	25	14	2	5	10	105	56	161	6	5	0	k__Bacteria; p__Proteobacteria; c__Deltaproteobacteria; o__Myxococcales; f__Haliangiaceae; g__; s__
188942	0	0	0	0	0	0	0	0	0	0	0	0	0	0	0	0	0	0	0	0	0	0	0	0	0	0	0	0	0	0	0	0	0	0	0	0	0	0	0	0	0	0	0	0	0	0	0	0	0	0	0	0	0	0	0	0	0	0	0	0	0	0	0	0	1	0	0	0	0	1	0	0	0	0	0	0	0	0	0	0	0	0	0	0	0	0	k__Bacteria; p__Actinobacteria; c__Actinobacteria; o__Actinomycetales; f__Streptomycetaceae; g__Streptomyces; s__mirabilis
4388545	0	0	0	0	0	0	0	0	0	0	0	0	0	0	0	0	0	0	0	0	0	0	0	0	0	0	0	2	0	0	0	0	0	0	0	0	0	0	0	0	0	0	0	0	0	0	0	0	0	0	0	0	1	0	0	0	0	0	0	0	0	0	0	0	0	0	0	0	0	0	0	0	0	0	0	0	0	0	0	0	0	0	2	0	1	0	k__Bacteria; p__Proteobacteria; c__Betaproteobacteria; o__Burkholderiales; f__Comamonadaceae; g__; s__
809536	2	5	0	0	2	2	7	0	0	0	3	5	1	1	0	1	0	0	0	0	0	1	0	2	2	0	0	9	0	3	7	1	4	16	1	3	0	0	0	0	0	0	2	0	8	0	1	2	0	6	3	3	0	0	105	0	0	2	2	0	0	1	0	0	2	0	0	0	0	0	2	7	0	1	0	6	0	1	2	0	0	0	0	0	0	0	k__Bacteria; p__Bacteroidetes; c__Cytophagia; o__Cytophagales; f__Cytophagaceae; g__Pontibacter; s__
4043609	9	2	38	0	0	18	11	0	57	28	10	34	25	2	1	19	0	0	0	4	0	3	6	0	6	0	5	6	17	1	23	20	4	15	2	6	36	9	124	66	75	9	9	0	12	78	10	29	8	0	36	4	0	11	0	27	64	141	6	22	2	58	2	3	17	20	38	8	1	11	57	4	36	19	7	8	15	17	8	104	6	0	1	12	8	0	k__Bacteria; p__Bacteroidetes; c__Flavobacteriia; o__Flavobacteriales; f__Cryomorphaceae; g__Fluviicola; s__
523098	0	0	0	0	0	0	0	0	0	0	0	0	0	2	0	0	0	0	0	0	0	0	0	0	0	0	0	0	0	0	0	0	0	0	0	0	0	0	0	0	0	0	0	0	0	0	0	0	0	0	0	0	0	0	0	0	0	0	0	0	0	0	0	0	0	0	0	0	0	0	0	0	0	0	0	0	0	0	0	0	0	0	0	0	0	0	k__Bacteria; p__Proteobacteria; c__Alphaproteobacteria; o__Rhodospirillales; f__Rhodospirillaceae; g__; s__
4415744	0	0	0	0	0	0	0	0	0	0	0	0	1	0	0	0	0	0	0	0	0	0	0	0	0	0	0	0	0	0	0	0	1	0	0	0	0	0	0	0	0	0	0	0	0	0	0	0	0	0	0	0	0	0	0	0	0	0	0	0	0	0	0	0	0	0	0	0	0	0	0	0	0	0	0	0	0	0	0	0	0	0	0	0	0	0	k__Bacteria; p__Gemmatimonadetes; c__Gemm-2; o__; f__; g__; s__
1003668	3	6	15	2	0	2	9	0	8	1	8	7	23	0	1	7	0	1	1	0	0	12	0	1	2	0	0	0	2	2	1	4	0	4	4	31	7	5	3	3	9	6	0	0	2	6	2	1	1	1	8	1	0	3	1	1	1	30	1	0	19	6	1	0	1	3	3	1	8	2	2	14	0	3	0	4	8	0	1	3	0	3	0	0	4	0	k__Bacteria; p__Planctomycetes; c__Phycisphaerae; o__WD2101; f__; g__; s__
695452	3	4	8	0	0	5	9	0	9	10	2	5	2	5	5	3	0	0	0	0	6	3	0	3	7	1	9	1	1	5	2	12	8	0	4	11	7	4	23	10	7	12	1	1	11	14	0	1	6	3	0	6	0	2	1	2	0	1	7	0	3	8	7	10	7	1	7	5	2	5	1	0	5	6	7	0	9	7	0	32	0	0	1	1	4	0	k__Bacteria; p__Actinobacteria; c__Actinobacteria; o__Actinomycetales; f__Microbacteriaceae; g__; s__
860929	0	0	11	0	0	0	1	0	0	0	0	0	1	0	0	3	0	0	0	0	0	2	0	0	0	0	0	0	0	8	0	0	0	0	0	0	0	0	0	0	0	0	0	0	3	0	1	0	0	0	0	0	0	0	0	0	0	0	0	0	0	0	0	1	0	0	0	0	0	0	0	2	0	0	0	0	0	0	0	0	0	0	0	0	0	0	k__Bacteria; p__Proteobacteria; c__Alphaproteobacteria; o__Sphingomonadales; f__Sphingomonadaceae; g__; s__
4466627	0	0	0	0	0	0	0	0	0	0	0	0	0	0	0	0	0	0	0	0	0	2	0	0	0	0	0	0	0	0	0	0	0	0	0	0	0	0	0	0	0	0	0	0	0	0	0	0	0	0	0	0	1	0	0	0	0	0	0	0	0	0	0	0	0	0	0	0	0	0	0	0	0	0	0	0	0	0	0	0	0	0	0	0	0	0	k__Bacteria; p__Firmicutes; c__Bacilli; o__Bacillales; f__[Exiguobacteraceae]; g__; s__
278241	0	0	0	0	0	0	0	0	0	0	0	1	0	0	0	0	29	11	6	3	0	0	2	0	0	29	0	0	0	0	0	0	0	0	0	0	0	0	0	0	0	0	0	0	0	0	0	0	2	0	0	0	0	0	0	0	0	0	0	0	0	0	0	0	0	0	0	2	0	0	0	0	0	0	0	0	0	0	0	0	0	0	2	0	0	0	k__Bacteria; p__Bacteroidetes; c__[Saprospirae]; o__[Saprospirales]; f__Saprospiraceae; g__; s__
4356931	0	0	5	0	0	0	1	1	0	1	0	1	1	7	2	9	0	0	0	0	0	4	0	2	3	0	8	13	0	0	0	9	4	1	1	2	0	1	1	1	0	0	0	1	0	0	0	0	0	4	0	0	1	2	0	2	0	0	16	0	2	0	0	0	0	0	0	1	0	0	3	2	0	3	3	0	0	0	0	0	0	0	0	0	0	0	k__Bacteria; p__Acidobacteria; c__Solibacteres; o__Solibacterales; f__; g__; s__
1137749	3	4	18	4	0	187	42	2	9	151	13	102	57	20	10	56	0	0	0	0	0	284	0	3	30	0	91	28	82	9	22	3	7	10	200	22	3	176	262	106	229	69	10	2	23	194	39	32	29	35	30	89	0	520	1	12	143	294	5	18	54	486	635	557	743	270	255	22	400	257	1	20	289	49	54	3	1293	134	25	35	1	0	0	55	44	0	k__Bacteria; p__Actinobacteria; c__Actinobacteria; o__Actinomycetales; f__Micromonosporaceae; g__; s__
1137744	0	0	0	1	0	0	0	0	0	0	1	0	0	0	0	0	0	0	0	0	0	0	0	0	0	0	0	0	0	0	0	0	8	0	0	0	0	0	0	0	0	0	0	0	0	0	0	0	0	1	0	0	0	0	0	0	0	0	0	0	0	0	0	0	0	0	0	0	0	0	0	0	0	0	0	0	0	0	0	0	0	0	0	0	0	0	k__Bacteria; p__Bacteroidetes; c__Cytophagia; o__Cytophagales; f__Cytophagaceae; g__; s__
4443757	0	0	0	0	0	0	0	0	0	0	0	0	0	0	0	0	0	0	0	0	0	0	0	0	0	0	0	0	0	0	0	1	0	0	0	0	0	0	0	0	0	0	0	0	0	0	0	0	0	0	0	0	1	0	0	0	1	0	0	0	0	0	0	0	0	0	1	0	2	0	0	0	0	0	0	0	1	0	0	0	0	0	0	0	1	0	k__Bacteria; p__Proteobacteria; c__Betaproteobacteria; o__Burkholderiales; f__Oxalobacteraceae; g__; s__
1052559	0	17	0	0	1	9	3	1	2	1	7	3	2	4	7	2	3	5	0	8	9	12	0	1	5	8	12	5	0	1	7	4	1	1	10	2	0	2	0	0	2	0	3	2	0	0	2	5	0	1	1	6	6	3	0	0	0	1	3	0	43	0	1	0	1	0	1	1	1	5	0	1	0	5	0	2	0	0	11	3	0	6	0	2	2	0	k__Bacteria; p__Proteobacteria; c__Alphaproteobacteria; o__Sphingomonadales; f__Sphingomonadaceae; g__; s__
2177646	0	0	0	0	0	2	1	0	0	0	0	0	0	1	0	0	0	0	0	0	0	0	0	0	0	0	1	0	0	7	2	0	0	0	0	0	0	0	0	0	0	1	0	0	2	0	0	0	0	0	0	0	0	0	0	0	0	0	1	0	0	0	0	0	0	0	0	0	0	0	0	0	0	0	0	0	0	0	0	0	0	0	0	0	0	0	k__Bacteria; p__Proteobacteria; c__Alphaproteobacteria; o__Sphingomonadales; f__Sphingomonadaceae; g__; s__
3875675	2	24	16	1	21	4	10	2	3	5	3	6	9	7	0	8	2	1	8	1	0	9	2	1	13	4	3	9	20	2	5	5	7	11	13	17	13	1	1	2	4	6	5	11	26	26	0	0	0	1	8	8	3	1	60	5	21	18	8	0	17	12	0	3	1	0	18	0	1	15	3	5	0	2	0	3	13	1	2	10	1	0	4	1	1	0	k__Bacteria; p__Proteobacteria; c__Betaproteobacteria; o__Burkholderiales; f__Oxalobacteraceae; g__; s__
233724	0	0	0	2	0	0	1	0	0	0	0	0	0	1	8	0	0	1	0	8	2	10	8	1	1	2	0	2	0	0	0	2	4	0	0	0	0	1	1	1	0	0	0	0	3	0	0	0	0	7	1	0	1	1	0	3	2	0	2	1	0	0	0	1	0	0	0	0	1	0	0	0	0	1	0	0	0	2	0	0	1	2	0	0	0	0	k__Bacteria; p__Proteobacteria; c__Alphaproteobacteria; o__Rickettsiales; f__; g__; s__
820981	0	0	0	0	0	0	0	0	0	0	0	0	0	0	0	0	1	2	2	0	0	0	0	0	0	0	0	0	0	0	0	0	0	0	0	0	0	0	0	0	0	0	0	0	0	0	0	0	0	0	0	0	0	0	0	0	0	0	0	0	0	0	0	0	0	0	0	0	0	0	0	0	0	0	0	0	0	0	0	0	0	0	0	0	0	0	k__Bacteria; p__OD1; c__; o__; f__; g__; s__
4183282	0	0	0	0	0	0	0	0	0	0	0	0	0	0	0	0	0	2	0	6	6	0	2	0	0	1	0	0	0	0	0	0	0	2	0	0	0	0	0	0	0	0	0	0	0	0	0	0	0	0	0	0	0	0	0	0	0	1	0	0	0	2	0	0	0	0	0	0	0	0	0	0	0	0	0	0	0	0	0	1	0	0	0	0	0	0	k__Bacteria; p__Proteobacteria; c__Alphaproteobacteria; o__Sphingomonadales; f__Sphingomonadaceae; g__; s__
184325	0	0	0	0	0	5	0	7	1	0	0	1	0	0	0	0	531	381	207	454	186	0	364	0	0	448	0	0	0	0	0	0	0	1	0	0	0	0	0	1	0	0	0	0	0	0	0	2	1	0	0	0	0	0	0	5	0	0	0	1	0	0	0	0	0	0	0	97	0	0	0	0	0	0	0	0	2	5	0	0	148	138	95	0	3	0	k__Bacteria; p__Proteobacteria; c__Gammaproteobacteria; o__Xanthomonadales; f__Xanthomonadaceae; g__Rhodanobacter; s__
539735	0	0	0	0	0	0	0	0	0	0	0	0	0	0	0	0	0	0	0	0	0	1	0	0	0	0	0	0	0	0	0	0	0	0	0	0	0	0	0	0	0	0	0	0	0	0	0	0	0	0	0	0	0	0	0	0	0	0	0	0	0	0	0	0	0	0	0	0	0	1	0	0	1	0	0	0	0	0	0	0	0	0	0	0	0	0	k__Bacteria; p__Actinobacteria; c__Actinobacteria; o__Actinomycetales; f__Dietziaceae; g__Dietzia; s__
512674	0	0	0	0	0	0	0	0	0	0	0	0	0	1	0	0	0	0	0	0	0	0	0	0	0	0	0	0	0	0	0	0	1	0	0	0	0	0	0	0	0	0	0	0	0	0	0	0	0	0	0	0	0	0	0	0	0	0	0	0	0	0	0	0	0	0	0	0	0	0	0	0	0	0	0	0	0	0	0	0	0	0	0	0	0	0	k__Bacteria; p__Verrucomicrobia; c__[Spartobacteria]; o__[Chthoniobacterales]; f__[Chthoniobacteraceae]; g__; s__
136077	0	0	3	0	0	1	0	0	0	0	1	0	0	0	0	0	0	0	0	0	0	1	0	0	0	0	0	0	0	1	0	0	0	0	0	0	1	0	0	0	0	4	0	0	0	0	1	0	0	0	0	0	1	0	0	0	0	0	0	0	0	0	0	0	0	0	0	0	0	0	0	0	0	0	1	0	0	0	0	0	0	0	0	0	0	0	k__Bacteria; p__TM7; c__TM7-3; o__EW055; f__; g__; s__
7061	0	0	0	0	0	0	0	0	0	0	0	4	0	0	0	0	0	0	0	0	0	0	0	0	0	0	0	0	0	0	0	0	0	0	0	0	0	0	0	0	0	0	0	0	0	0	0	0	0	0	0	0	0	0	0	0	0	0	0	0	0	0	0	0	0	0	0	0	0	0	0	0	0	0	0	0	0	0	0	0	0	0	2	0	0	0	k__Bacteria; p__Proteobacteria; c__Betaproteobacteria; o__Burkholderiales; f__Comamonadaceae; g__; s__
248747	0	0	0	0	1	0	0	2	1	0	1	1	2	3	2	0	0	0	0	0	0	0	0	0	0	0	0	0	0	1	1	0	2	1	1	3	0	0	1	0	0	1	0	1	1	0	2	0	0	0	0	0	1	0	0	0	0	0	2	0	0	0	0	0	0	0	0	0	0	0	0	5	0	0	0	0	0	0	0	0	0	0	0	0	0	0	k__Bacteria; p__Chloroflexi; c__Chloroflexi; o__[Roseiflexales]; f__; g__; s__
546764	0	0	0	0	0	0	1	0	0	0	0	0	0	3	0	1	0	0	0	1	0	2	0	0	0	0	1	0	0	0	0	1	0	0	0	1	2	0	0	1	1	0	0	0	0	1	0	0	0	0	0	0	0	0	0	0	2	1	0	0	0	0	0	0	0	0	0	0	0	0	0	0	0	0	0	0	0	0	0	2	0	0	0	0	0	0	k__Bacteria; p__Actinobacteria; c__Actinobacteria; o__Actinomycetales; f__Microbacteriaceae; g__Mycetocola; s__
583002	0	5	0	0	0	1	2	8	3	0	0	1	1	0	0	0	1	0	0	0	0	2	0	0	10	0	7	4	0	0	0	0	0	0	1	0	0	0	0	0	0	2	0	0	2	0	7	0	0	0	0	0	0	0	0	0	0	0	0	0	2	0	0	0	0	0	0	0	0	0	0	0	0	0	0	0	0	0	0	0	0	0	0	0	0	0	k__Bacteria; p__Verrucomicrobia; c__[Pedosphaerae]; o__[Pedosphaerales]; f__OPB35; g__; s__
248746	0	0	0	0	0	0	0	0	0	0	0	0	0	2	0	0	0	0	0	0	0	0	0	0	0	0	0	0	0	0	0	0	1	0	0	0	0	0	0	0	0	0	0	0	0	0	0	0	0	0	0	0	0	0	0	0	0	0	0	0	0	0	0	0	0	0	0	0	0	0	0	0	0	0	0	0	0	0	0	0	0	0	0	0	0	0	k__Bacteria; p__Firmicutes; c__Clostridia; o__Clostridiales; f__[Tissierellaceae]; g__; s__
1115576	0	1	2	0	0	0	0	0	0	0	0	0	0	1	0	0	0	0	0	0	0	0	0	0	3	0	0	0	0	0	0	0	0	0	0	2	1	1	0	0	0	1	0	0	0	0	0	0	0	1	0	0	0	0	0	0	0	0	0	0	0	0	0	0	0	0	0	0	2	0	0	0	0	0	0	0	0	0	0	0	0	0	0	0	0	0	k__Bacteria; p__Proteobacteria; c__Gammaproteobacteria; o__Legionellales; f__Coxiellaceae; g__; s__
4329074	37	22	22	15	9	91	50	0	38	0	27	31	14	37	8	24	1	0	0	0	0	67	0	10	4	0	9	25	7	9	39	3	7	37	46	10	10	0	11	4	5	16	8	3	25	8	37	3	8	5	8	39	2	18	44	0	1	11	20	35	12	7	12	4	7	25	2	1	27	4	1	43	34	6	4	23	61	8	93	11	0	0	0	1	8	0	k__Bacteria; p__Verrucomicrobia; c__[Pedosphaerae]; o__[Pedosphaerales]; f__Ellin517; g__; s__
4329075	0	0	27	0	0	124	9	0	0	0	10	6	0	1	0	2	0	0	0	0	0	12	0	0	0	0	0	0	1	29	5	0	0	65	0	3	0	1	0	0	0	9	0	0	19	0	0	0	0	0	0	0	0	0	0	0	0	0	0	1	1	0	0	0	0	0	0	0	3	0	0	6	1	0	0	0	7	0	1	0	0	0	0	0	0	0	k__Bacteria; p__Bacteroidetes; c__Flavobacteriia; o__Flavobacteriales; f__Flavobacteriaceae; g__; s__
1115572	0	0	1	0	0	0	0	0	0	0	0	0	0	0	0	0	0	0	1	3	0	0	2	0	0	1	0	0	0	0	0	0	2	0	0	0	0	0	0	0	1	0	0	0	0	0	0	1	2	0	3	0	0	0	0	0	0	0	0	0	0	0	0	0	0	0	0	3	0	0	0	0	0	2	0	0	0	0	0	0	0	0	0	0	0	0	k__Bacteria; p__Bacteroidetes; c__Flavobacteriia; o__Flavobacteriales; f__Flavobacteriaceae; g__Flavobacterium; s__
4480240	1	0	1	0	0	0	0	0	0	0	1	0	0	0	2	0	0	0	1	0	0	0	1	0	0	0	1	0	0	0	1	0	0	1	1	0	0	0	0	1	3	1	0	0	0	0	0	0	0	0	0	2	1	0	0	0	0	2	0	0	4	0	0	0	0	0	0	0	0	0	1	0	0	0	0	0	0	0	0	5	0	0	1	0	0	0	k__Bacteria; p__Proteobacteria; c__Deltaproteobacteria; o__Bdellovibrionales; f__Bdellovibrionaceae; g__Bdellovibrio; s__bacteriovorus
143187	0	0	0	0	0	0	0	0	0	1	0	0	0	0	0	0	0	0	0	0	0	0	0	0	0	0	0	0	0	0	0	0	1	0	0	0	0	0	0	0	0	0	0	0	0	0	0	0	0	0	0	0	0	0	0	0	0	0	0	0	0	0	0	0	0	0	0	0	0	0	0	0	0	0	0	0	0	0	0	0	0	0	0	0	0	0	k__Bacteria; p__Bacteroidetes; c__Cytophagia; o__Cytophagales; f__Cytophagaceae; g__; s__
529968	0	0	3	0	0	2	0	0	2	0	0	0	0	0	0	1	0	0	0	0	0	1	0	1	0	0	0	1	0	0	0	0	2	1	0	1	1	0	0	0	0	3	0	0	0	0	1	0	0	1	0	0	0	2	1	0	0	0	1	0	0	0	0	2	0	0	0	0	1	0	0	0	0	0	0	0	0	0	0	0	0	0	0	0	0	0	k__Bacteria; p__Chloroflexi; c__Anaerolineae; o__Caldilineales; f__Caldilineaceae; g__; s__
4439195	0	18	2	2	0	24	2	1	2	0	0	1	1	0	1	24	0	0	1	0	0	0	0	3153	0	0	7	17	7	2	9	73	31	297	1	78	130	0	0	12	0	7	1	0	29	2	0	0	24	0	114	1	1	1	0	116	7	3	306	1	6	20	1	3	1	1	3	561	0	14	31	9	0	0	13	1	72	10	0	4	13	3	4	0	0	0	k__Bacteria; p__Cyanobacteria; c__Synechococcophycideae; o__Pseudanabaenales; f__Pseudanabaenaceae; g__; s__
143182	0	1	0	0	0	0	0	0	0	0	0	0	0	0	0	0	0	0	0	0	0	0	0	0	1	0	0	0	0	0	0	0	0	0	0	0	0	0	0	0	0	0	0	0	0	0	0	0	0	0	0	0	0	0	0	0	0	0	0	0	0	0	0	0	0	0	0	0	0	0	0	0	0	0	0	1	0	0	0	0	0	0	0	0	0	0	k__Bacteria; p__Acidobacteria; c__Acidobacteria-6; o__iii1-15; f__; g__; s__
950620	0	0	0	0	0	0	0	0	0	0	0	1	0	0	1	24	9	23	9	12	15	0	21	6	2	27	0	8	0	0	1	0	0	0	0	0	1	0	3	0	0	0	0	0	0	0	2	0	0	0	0	0	0	0	0	0	2	0	0	0	0	0	0	1	0	0	0	4	0	0	0	0	0	0	0	0	0	0	0	0	8	7	2	0	0	0	k__Bacteria; p__Verrucomicrobia; c__Verrucomicrobiae; o__Verrucomicrobiales; f__Verrucomicrobiaceae; g__Prosthecobacter; s__debontii
146917	5	0	0	0	0	8	0	0	5	0	2	1	1	0	0	0	0	0	0	0	0	1	0	44	0	4	0	0	9	7	98	0	0	55	0	0	0	0	0	0	3	0	9	0	0	0	5	0	0	0	0	163	0	1	0	1	0	2	2	19	1	2	0	0	0	1	0	0	0	0	0	1	351	0	0	4	0	0	357	1	0	0	0	1	5	0	k__Bacteria; p__Proteobacteria; c__Gammaproteobacteria; o__Xanthomonadales; f__Xanthomonadaceae; g__Luteimonas; s__mephitis
1135424	0	0	14	4	0	4	2	0	3	5	11	2	6	1	0	14	0	0	0	0	0	6	0	134	3	0	1	5	4	3	0	8	4	23	0	26	1	1	12	2	4	44	2	0	14	12	0	3	2	2	16	3	0	1	0	1	1	4	7	1	2	4	1	1	1	1	2	9	0	0	0	3	1	1	1	0	8	4	0	4	0	0	0	15	0	0	k__Bacteria; p__Planctomycetes; c__Planctomycetia; o__Planctomycetales; f__Planctomycetaceae; g__Planctomyces; s__
746331	0	0	0	0	0	0	0	0	0	0	0	0	0	0	0	0	0	0	0	0	0	0	0	0	0	0	0	0	0	0	0	0	0	0	0	0	0	0	0	0	0	1	0	0	0	0	0	0	0	0	0	0	0	0	0	0	0	0	0	0	0	0	0	0	0	0	0	0	0	0	0	0	0	0	0	0	2	0	0	0	0	0	0	0	0	0	k__Bacteria; p__Proteobacteria; c__Gammaproteobacteria; o__Legionellales; f__Legionellaceae; g__Tatlockia; s__
955671	0	0	0	0	0	0	0	0	0	0	0	0	0	0	0	0	0	0	0	0	0	0	0	3	0	0	1	0	0	0	1	0	0	0	0	0	0	0	0	0	0	0	0	0	0	0	0	0	0	0	0	0	0	0	0	0	0	0	0	0	2	0	0	0	0	0	0	0	0	0	0	0	0	0	0	0	0	0	0	0	0	0	0	0	0	0	k__Bacteria; p__Acidobacteria; c__[Chloracidobacteria]; o__RB41; f__Ellin6075; g__; s__
541424	0	1	0	0	0	0	1	0	0	2	1	0	0	7	0	5	1	0	5	1	2	1	0	0	0	0	0	0	1	0	0	0	0	1	0	7	19	0	1	6	2	0	0	0	2	1	1	0	0	0	2	0	0	3	0	0	5	3	1	0	2	1	4	1	2	0	0	0	0	0	0	0	0	4	1	0	3	0	0	4	3	0	1	3	0	0	k__Bacteria; p__Proteobacteria; c__Betaproteobacteria; o__Burkholderiales; f__Oxalobacteraceae; g__; s__
558911	0	0	0	0	2	0	0	0	0	2	0	0	0	3	1	1	0	0	0	0	0	1	0	0	1	0	0	0	0	0	0	0	1	0	0	0	1	0	0	0	0	3	0	2	0	2	0	0	0	1	4	0	1	0	1	0	0	0	0	0	1	1	0	3	0	2	3	0	8	0	0	0	0	0	0	0	2	0	0	0	0	0	0	0	2	0	k__Bacteria; p__Actinobacteria; c__Actinobacteria; o__Actinomycetales; f__Nocardioidaceae; g__Kribbella; s__
132329	0	0	0	0	0	0	0	0	0	0	0	0	0	0	0	0	0	0	0	0	0	0	0	0	0	0	0	0	0	0	0	0	0	0	0	0	0	0	0	0	0	0	0	0	0	0	0	0	0	0	0	0	0	0	0	0	0	0	0	0	0	0	0	0	0	0	0	0	0	0	0	0	0	0	2	0	0	0	0	0	0	0	0	0	0	0	k__Bacteria; p__Proteobacteria; c__Gammaproteobacteria; o__Legionellales; f__Coxiellaceae; g__Aquicella; s__
607050	0	0	0	0	0	6	0	0	0	0	0	0	0	0	0	0	0	0	0	0	0	0	0	0	0	0	0	0	0	0	0	0	0	0	0	0	0	0	0	0	0	0	0	0	0	0	0	0	0	0	0	0	0	0	0	0	0	0	0	0	0	0	0	0	0	0	0	0	0	0	0	0	0	0	0	0	0	0	0	0	0	0	0	0	0	0	k__Bacteria; p__Bacteroidetes; c__Sphingobacteriia; o__Sphingobacteriales; f__Sphingobacteriaceae; g__; s__
353686	2	0	0	0	0	1	0	0	4	0	0	2	0	0	0	0	0	0	0	0	0	0	0	0	0	0	0	0	0	0	0	0	0	0	1	0	0	0	0	0	0	0	0	0	0	0	0	0	0	0	0	0	0	0	0	0	0	0	0	0	0	0	0	0	0	0	0	0	0	0	0	1	0	0	0	0	0	0	1	0	0	0	0	0	0	0	k__Bacteria; p__Bacteroidetes; c__Flavobacteriia; o__Flavobacteriales; f__[Weeksellaceae]; g__; s__
1118192	0	0	1	4	0	1	6	0	2	1	1	0	4	6	0	2	0	0	0	0	0	0	0	10	0	1	2	2	3	1	4	4	2	6	1	7	21	6	3	8	11	1	10	14	3	0	1	4	6	5	4	2	21	5	2	1	2	13	3	4	0	9	4	4	1	3	2	7	5	4	19	1	0	4	5	0	0	1	0	3	0	0	0	1	0	0	k__Bacteria; p__Armatimonadetes; c__Armatimonadia; o__Armatimonadales; f__Armatimonadaceae; g__; s__
217303	0	1	0	0	2	2	0	6	0	0	0	0	1	1	0	1	0	0	0	0	0	0	0	0	0	0	9	1	0	0	0	0	0	0	0	0	0	0	0	0	0	0	0	0	0	0	0	0	1	0	2	0	2	0	0	0	0	0	2	0	0	0	0	0	0	0	0	0	0	0	0	0	0	0	0	0	0	0	0	0	0	0	0	0	0	0	k__Bacteria; p__Elusimicrobia; c__Elusimicrobia; o__IIb; f__; g__; s__
242227	0	0	0	0	0	0	0	0	0	0	0	0	0	0	0	0	0	0	0	0	0	3	0	0	0	0	0	0	0	0	0	0	0	0	0	0	0	0	0	0	0	0	0	0	0	0	0	0	0	0	0	0	0	0	0	0	0	0	0	0	0	0	0	0	0	0	0	0	0	0	0	0	0	0	0	0	0	0	0	0	0	0	0	0	0	0	k__Bacteria; p__Planctomycetes; c__Phycisphaerae; o__Phycisphaerales; f__Phycisphaeraceae; g__; s__
818188	0	10	0	0	0	32	0	0	0	0	1	3	0	3	1	25	0	0	2	1	0	2	0	593	0	0	0	6	0	4	0	8	29	17	0	37	128	1	4	6	1	3	1	0	9	0	0	0	20	0	19	4	1	0	2	256	0	0	1352	1	0	2	0	1	0	1	2	290	0	6	197	4	1	0	7	1	32	14	0	8	11	5	0	0	0	0	k__Bacteria; p__Cyanobacteria; c__Synechococcophycideae; o__Pseudanabaenales; f__Pseudanabaenaceae; g__; s__
370124	3	19	3	2	12	3	12	0	1	0	2	9	1	1	3	4	1	0	0	0	0	9	0	0	0	1	11	0	8	0	4	1	0	2	6	8	2	0	0	2	2	0	4	1	6	3	0	0	1	0	3	16	2	1	9	0	0	15	0	1	1	1	0	1	0	6	2	2	4	0	4	0	6	2	0	2	4	1	11	3	0	0	0	1	0	0	k__Bacteria; p__Bacteroidetes; c__Sphingobacteriia; o__Sphingobacteriales; f__Sphingobacteriaceae; g__; s__
993930	0	2	0	0	0	0	0	0	0	0	0	0	0	0	0	0	0	0	0	0	0	1	0	0	0	0	0	1	0	0	0	0	0	0	0	0	0	0	0	0	0	0	0	0	0	0	0	0	0	0	2	6	0	0	0	0	0	0	0	0	0	0	0	0	0	0	0	0	0	0	0	0	0	0	0	0	0	0	19	0	0	0	0	0	0	0	k__Bacteria; p__Gemmatimonadetes; c__Gemm-3; o__; f__; g__; s__
1119243	0	0	0	0	0	0	0	0	0	0	0	0	0	0	0	0	0	0	0	0	1	2	0	0	0	0	0	0	0	0	0	0	0	0	0	0	0	0	0	0	0	0	0	0	0	0	0	0	0	0	0	0	0	0	0	0	0	0	2	0	1	0	0	0	0	0	0	0	0	0	0	0	0	0	0	0	0	0	0	0	0	0	0	0	0	0	k__Bacteria; p__Acidobacteria; c__Solibacteres; o__Solibacterales; f__; g__; s__
1864542	12	0	6	0	2	0	5	3	0	0	0	0	4	6	5	1	9	33	3	31	8	9	40	6	5	15	13	10	0	1	0	1	5	0	5	1	0	2	1	2	0	6	0	0	2	0	9	0	5	1	2	1	6	2	0	0	0	0	6	0	12	0	0	0	1	2	0	3	1	0	0	0	3	0	2	3	0	1	1	0	15	10	0	0	0	0	k__Bacteria; p__Acidobacteria; c__Acidobacteria-6; o__iii1-15; f__RB40; g__; s__
585097	13	11	26	16	13	10	12	29	21	0	15	5	7	37	17	16	0	0	0	0	1	19	0	23	17	0	43	42	0	14	15	1	27	15	24	32	2	0	6	2	4	26	2	26	3	6	12	3	1	22	19	12	22	5	3	2	9	0	31	3	8	0	1	1	1	3	1	0	0	1	5	7	5	2	2	3	7	2	11	1	1	0	0	3	0	0	k__Bacteria; p__Planctomycetes; c__Planctomycetia; o__Gemmatales; f__Gemmataceae; g__Gemmata; s__
88820	0	0	1	1	3	3	1	0	1	0	1	2	3	9	1	3	0	0	0	0	0	2	0	3	2	0	10	10	0	1	0	0	8	0	2	3	1	0	1	0	2	5	1	3	1	0	0	1	0	7	2	2	0	1	5	1	1	1	4	0	1	0	0	0	0	0	2	1	0	1	0	0	0	0	0	2	0	0	1	0	0	0	0	0	0	0	k__Bacteria; p__Armatimonadetes; c__0319-6E2; o__; f__; g__; s__
1147012	4	3	1	4	0	3	4	0	3	8	8	0	0	5	3	5	0	0	2	0	1	6	0	56	1	3	3	3	5	3	2	7	8	1	0	4	0	7	6	4	8	9	2	0	5	12	2	3	3	5	11	2	0	1	0	2	3	1	11	1	4	6	3	14	5	4	3	12	1	2	2	1	0	7	5	1	6	7	3	9	1	0	0	11	0	0	k__Bacteria; p__Planctomycetes; c__Planctomycetia; o__Gemmatales; f__Gemmataceae; g__Gemmata; s__
1119107	0	0	0	0	0	0	0	0	0	0	0	0	0	0	2	0	6	3	2	7	0	2	1	0	0	1	0	0	0	0	0	0	0	0	0	0	0	0	0	0	0	1	0	0	0	0	1	0	0	0	0	0	0	0	0	0	0	0	0	0	0	0	0	0	0	0	0	0	1	0	0	0	0	0	0	0	0	3	0	0	2	0	0	0	0	0	k__Bacteria; p__Proteobacteria; c__Alphaproteobacteria; o__Rhodospirillales; f__Rhodospirillaceae; g__; s__
368658	0	0	0	0	1	0	0	0	0	0	0	0	0	0	0	0	0	0	0	0	0	0	0	0	0	0	0	1	0	0	0	0	0	0	0	0	0	0	0	0	0	0	0	0	0	0	0	0	0	0	0	0	0	0	0	0	0	0	0	0	0	0	0	0	0	0	0	0	0	0	0	0	0	0	0	0	0	0	0	0	0	0	0	0	0	0	k__Bacteria; p__Acidobacteria; c__Acidobacteria-6; o__iii1-15; f__; g__; s__
40429	0	0	0	0	0	0	0	0	0	0	2	0	0	0	1	0	0	0	0	0	0	0	0	0	1	0	0	0	0	0	0	0	0	0	0	0	0	0	0	0	0	0	0	0	0	0	0	0	0	0	0	0	0	0	0	0	0	0	0	0	0	0	0	0	0	0	0	0	0	0	0	0	0	0	0	0	0	0	0	0	0	0	0	0	0	0	k__Bacteria; p__Firmicutes; c__Bacilli; o__Bacillales; f__; g__; s__
1108343	0	0	0	0	0	0	0	0	0	0	0	0	0	0	1	0	0	0	0	0	0	1	0	0	0	1	1	0	0	0	0	1	0	0	0	0	2	0	0	0	8	0	0	0	0	0	0	0	0	0	0	0	2	0	3	0	0	0	0	0	2	0	0	0	0	0	0	0	0	3	1	0	0	0	5	0	3	0	0	0	3	0	0	0	1	0	k__Bacteria; p__Firmicutes; c__Bacilli; o__Bacillales; f__[Exiguobacteraceae]; g__Exiguobacterium; s__
1108340	0	0	0	0	0	0	0	7	0	0	0	0	1	1	0	1	0	0	0	0	0	0	0	0	0	0	7	1	0	0	0	0	0	1	0	0	0	0	0	0	0	0	0	0	2	0	0	0	0	0	0	0	1	0	0	0	0	0	0	0	0	0	0	0	0	0	1	0	0	0	0	0	0	0	0	0	0	0	0	0	0	0	0	0	0	0	k__Bacteria; p__Chloroflexi; c__P2-11E; o__; f__; g__; s__
14505	0	0	0	0	0	0	0	0	0	0	0	0	0	0	0	0	0	0	0	0	0	0	0	0	0	0	1	0	0	0	0	0	0	0	0	0	0	0	0	0	0	0	0	0	0	0	0	0	0	0	0	0	0	0	0	0	0	0	0	1	0	0	0	0	0	0	0	0	0	0	0	0	0	0	0	0	0	0	0	0	0	0	0	0	0	0	k__Bacteria; p__Firmicutes; c__Bacilli; o__Bacillales; f__Bacillaceae; g__Bacillus; s__
516569	7	6	8	1	0	1	3	12	6	0	2	6	0	2	2	3	364	137	328	145	145	61	301	11	6	716	3	3	11	2	0	0	0	6	6	11	0	2	2	3	3	14	1	1	1	0	4	4	15	4	8	3	4	2	0	9	14	0	0	1	34	2	9	0	2	1	0	35	8	1	1	2	2	0	0	10	2	4	6	0	210	107	8	0	1	0	k__Bacteria; p__Verrucomicrobia; c__Verrucomicrobiae; o__Verrucomicrobiales; f__Verrucomicrobiaceae; g__Prosthecobacter; s__
934094	0	4	0	0	0	0	0	0	0	0	0	0	0	0	0	0	15	16	1	47	4	13	35	0	0	12	0	0	0	0	0	0	0	0	0	0	0	0	0	0	0	0	0	0	0	0	0	0	2	0	0	0	0	0	0	0	1	0	0	0	3	0	2	0	0	0	0	3	2	0	0	0	1	0	0	0	0	0	1	0	5	3	3	0	0	0	k__Bacteria; p__FBP; c__; o__; f__; g__; s__
239600	0	0	0	0	0	0	0	0	0	0	0	0	0	0	0	0	3	6	5	11	3	1	3	0	0	5	0	0	0	0	0	0	0	0	0	0	0	0	0	0	0	0	0	0	0	0	0	0	0	0	0	0	0	0	0	0	0	0	0	0	0	0	0	0	0	0	0	0	0	0	0	0	0	0	0	0	0	0	0	0	1	0	0	0	0	0	k__Bacteria; p__Bacteroidetes; c__[Saprospirae]; o__[Saprospirales]; f__; g__; s__
1060474	0	0	1	0	0	0	0	0	0	0	0	0	0	0	0	0	0	0	0	0	0	0	0	0	0	0	0	0	0	0	0	0	0	0	0	0	0	0	0	0	0	0	0	0	0	0	0	0	0	0	0	0	0	0	0	0	0	0	0	0	0	0	0	0	0	0	0	0	0	0	0	0	1	0	0	0	0	0	0	0	0	0	0	1	0	0	k__Bacteria; p__Actinobacteria; c__Actinobacteria; o__Actinomycetales; f__; g__; s__
4402757	0	0	1	0	0	0	0	0	0	0	0	0	0	0	0	0	0	0	0	0	0	0	0	0	0	0	0	0	0	0	0	0	0	0	0	0	0	0	0	0	0	0	0	0	0	0	0	0	0	0	0	0	0	0	0	0	0	0	0	0	0	0	0	0	0	0	0	0	0	0	0	0	0	0	0	0	0	0	0	1	0	0	0	0	0	0	k__Bacteria; p__Proteobacteria; c__Gammaproteobacteria; o__Xanthomonadales; f__Xanthomonadaceae; g__Luteimonas; s__
28736	0	2	0	0	0	0	0	0	3	2	0	0	0	0	0	0	0	0	0	0	0	0	0	5	0	0	0	0	0	0	1	1	0	1	0	0	0	0	0	0	0	0	0	0	0	0	0	1	0	2	1	1	1	0	0	0	1	0	0	0	1	1	1	1	2	0	0	0	0	1	2	0	0	3	0	0	0	0	0	4	0	0	0	0	0	0	k__Bacteria; p__Firmicutes; c__Bacilli; o__Bacillales; f__Paenibacillaceae; g__Paenibacillus; s__
309755	0	5	4	4	1	6	2	0	3	0	1	1	3	9	4	5	0	0	0	0	0	10	0	1	1	0	2	2	0	4	0	1	6	1	5	5	0	0	0	0	0	1	0	0	10	2	0	2	1	0	5	0	0	0	0	3	1	0	8	1	6	1	1	2	1	0	0	1	2	2	2	2	1	2	0	0	0	0	0	2	0	0	0	0	1	0	k__Bacteria; p__Proteobacteria; c__Alphaproteobacteria; o__Rhodospirillales; f__Acetobacteraceae; g__; s__
383376	0	0	4	2	0	5	5	0	4	0	3	1	1	0	0	1	0	0	0	0	0	18	0	0	1	0	3	0	5	141	0	1	0	0	0	0	0	2	2	0	0	3	0	0	1	0	1	2	0	0	2	0	0	0	0	0	0	2	0	0	4	20	0	11	0	1	13	0	15	0	0	0	0	0	0	0	5	0	0	1	0	0	0	16	0	0	k__Bacteria; p__Proteobacteria; c__Gammaproteobacteria; o__Pseudomonadales; f__Pseudomonadaceae; g__; s__
318193	0	0	1	0	0	2	1	1	0	0	0	0	0	3	0	0	0	0	0	0	0	0	0	0	0	0	0	0	0	0	0	0	0	0	0	1	0	0	0	0	1	0	0	0	0	0	0	0	0	1	2	2	0	0	0	0	0	0	0	0	0	0	0	0	0	0	0	0	0	0	0	0	0	0	0	0	0	0	0	0	0	0	0	0	0	0	k__Bacteria; p__Actinobacteria; c__Thermoleophilia; o__Gaiellales; f__Gaiellaceae; g__; s__
551250	0	0	0	0	0	0	0	0	0	0	0	0	0	0	1	0	0	1	0	0	0	0	1	0	0	2	0	0	0	0	0	0	0	0	0	0	0	0	0	0	0	0	0	0	0	0	0	0	0	0	0	0	0	0	0	0	0	0	0	0	0	0	0	0	0	0	0	1	0	0	0	0	0	0	0	0	0	0	0	0	0	1	0	0	0	0	k__Bacteria; p__Planctomycetes; c__Planctomycetia; o__Planctomycetales; f__Planctomycetaceae; g__Planctomyces; s__
355275	0	2	0	0	0	3	0	0	0	2	2	0	0	0	4	0	0	0	0	0	1	2	0	0	1	0	7	1	2	2	0	0	0	1	2	3	0	0	0	0	0	0	0	0	0	0	1	0	0	1	0	4	0	0	3	0	0	0	1	0	0	0	2	1	0	0	0	0	1	1	0	0	0	0	0	1	4	0	0	1	0	0	0	0	0	0	k__Bacteria; p__Firmicutes; c__Bacilli; o__Bacillales; f__Planococcaceae; g__; s__
2115777	1	4	0	0	2	12	6	2	3	0	1	3	0	15	8	0	0	0	0	0	0	8	0	0	5	0	13	2	1	1	5	5	13	8	2	7	1	2	3	3	1	14	5	6	13	0	0	1	0	12	10	1	12	4	6	0	0	1	4	0	7	2	5	6	1	0	2	1	0	0	1	3	4	2	2	0	4	0	1	2	0	0	0	1	0	0	k__Bacteria; p__Actinobacteria; c__Actinobacteria; o__Actinomycetales; f__Streptomycetaceae; g__Streptomyces; s__
241123	1	0	0	0	0	0	0	0	0	0	0	0	0	0	0	0	0	0	0	0	0	0	0	0	0	0	2	0	0	0	0	0	0	0	0	0	0	0	0	0	0	0	0	0	0	0	0	0	0	0	0	0	0	0	0	0	0	0	0	0	0	0	0	0	0	0	0	0	0	0	0	0	0	0	0	0	0	0	0	0	0	0	0	0	0	0	k__Bacteria; p__Bacteroidetes; c__[Saprospirae]; o__[Saprospirales]; f__Chitinophagaceae; g__; s__
89155	0	7	4	0	0	4	0	0	0	1	7	1	1	1	0	7	0	0	0	0	0	2	0	93	0	0	0	0	0	7	1	0	0	9	0	24	1	0	1	1	0	2	0	0	13	26	2	0	0	0	21	0	0	3	0	0	2	1	19	0	2	1	0	0	1	1	0	6	0	4	3	3	0	0	3	1	6	2	0	17	3	0	0	1	1	0	k__Bacteria; p__Proteobacteria; c__Alphaproteobacteria; o__Rhizobiales; f__Methylocystaceae; g__; s__
452324	0	3	1	2	0	0	0	13	2	3	2	0	1	7	4	3	6	12	1	27	5	5	59	3	4	11	10	5	0	1	2	26	3	1	8	0	0	3	0	3	0	3	1	18	1	0	0	0	6	3	0	0	34	0	0	2	0	0	5	0	1	0	0	1	2	0	0	5	0	0	2	0	0	1	7	4	0	0	0	0	15	13	0	0	1	0	k__Bacteria; p__Verrucomicrobia; c__[Spartobacteria]; o__[Chthoniobacterales]; f__[Chthoniobacteraceae]; g__; s__
160500	0	0	0	0	0	0	0	0	0	0	0	0	0	0	0	0	1	0	0	0	0	0	0	0	0	0	0	0	0	0	0	0	0	0	0	0	0	0	0	0	0	0	0	0	0	0	0	0	0	0	0	0	0	0	0	0	0	0	0	0	0	0	0	0	0	0	0	3	0	0	0	0	0	0	0	0	0	0	0	0	0	1	0	0	0	0	k__Bacteria; p__Actinobacteria; c__Acidimicrobiia; o__Acidimicrobiales; f__; g__; s__
582840	0	1	2	0	3	0	0	5	0	1	0	0	0	2	2	1	0	0	0	0	0	1	0	0	2	0	2	2	1	0	0	0	1	0	0	4	0	0	0	0	0	2	0	0	0	0	0	2	1	0	3	0	1	1	0	0	0	0	0	1	1	0	0	1	0	1	0	0	0	1	0	0	0	0	1	0	0	0	1	0	0	0	0	1	0	0	k__Bacteria; p__Planctomycetes; c__Planctomycetia; o__Gemmatales; f__Gemmataceae; g__; s__
103366	18	9	13	1	21	32	22	0	33	3	22	17	28	7	11	16	0	3	0	0	1	42	0	8	3	1	3	0	9	7	12	1	6	48	24	22	28	3	4	1	5	33	7	2	16	17	27	9	0	14	67	32	0	6	56	1	11	19	1	1	26	10	5	7	5	6	7	2	20	14	0	18	82	0	2	3	25	6	77	6	0	0	0	7	4	1	k__Bacteria; p__BRC1; c__PRR-11; o__; f__; g__; s__
4341099	0	0	0	0	0	0	0	0	0	0	0	0	0	0	0	0	0	0	0	0	0	0	0	0	0	0	0	0	0	47	0	0	0	0	0	0	0	0	0	0	0	0	0	0	0	0	0	0	0	0	0	0	0	0	0	0	0	0	0	0	0	0	0	0	0	0	0	0	0	0	0	0	0	0	0	0	0	0	0	0	0	0	0	0	0	0	k__Bacteria; p__Proteobacteria; c__Gammaproteobacteria; o__Pseudomonadales; f__Moraxellaceae; g__Acinetobacter; s__
1127356	0	0	0	0	0	0	0	0	1	0	0	0	0	0	0	0	0	0	0	0	0	2	0	0	0	0	0	0	0	0	0	0	0	0	1	0	0	0	0	0	0	0	0	0	0	0	0	0	0	0	0	0	0	0	0	0	0	0	0	0	1	0	0	0	0	0	0	0	1	0	0	0	0	0	0	0	0	0	0	0	0	0	0	0	0	0	k__Bacteria; p__Proteobacteria; c__Alphaproteobacteria; o__Rhizobiales; f__; g__; s__
575719	1	4	6	2	0	5	3	6	2	0	2	0	5	16	9	6	0	0	0	0	0	4	0	6	4	0	22	9	3	5	6	1	15	6	12	5	0	1	0	0	0	10	2	8	0	2	5	0	0	5	0	1	16	0	2	2	1	0	10	2	3	1	1	0	0	0	0	2	0	0	1	0	1	1	1	0	0	0	0	0	0	0	0	0	0	0	k__Bacteria; p__Planctomycetes; c__Planctomycetia; o__Pirellulales; f__Pirellulaceae; g__Pirellula; s__
957100	2	4	11	4	16	11	8	1	5	1	4	2	8	13	17	16	0	0	0	1	0	14	0	20	16	0	17	19	2	2	2	0	17	12	4	14	0	5	3	8	0	17	7	2	6	0	9	1	4	17	16	3	4	0	6	3	3	0	28	7	3	3	1	3	0	3	0	3	1	1	0	4	6	4	4	1	3	2	7	0	0	0	0	1	3	0	k__Bacteria; p__Planctomycetes; c__Planctomycetia; o__Gemmatales; f__Gemmataceae; g__; s__
299176	0	0	0	0	0	0	0	0	0	0	0	0	0	0	1	0	0	0	1	0	0	0	0	0	0	0	1	0	0	0	0	0	0	0	0	1	0	0	0	0	0	0	0	0	0	0	1	0	0	0	1	0	0	0	0	0	0	0	0	0	0	0	0	0	0	0	0	0	0	0	0	1	0	0	0	0	0	0	0	1	0	0	0	0	0	0	k__Bacteria; p__Actinobacteria; c__Actinobacteria; o__Actinomycetales; f__Micrococcaceae; g__Arthrobacter; s__
736099	0	0	0	0	0	0	0	2	0	0	0	1	0	0	0	0	20	19	19	14	4	0	13	0	0	26	0	0	0	0	0	0	0	0	0	0	0	0	0	0	0	0	0	0	0	0	0	0	1	0	0	0	0	0	0	2	0	0	0	0	0	0	0	0	0	0	0	1	0	0	0	0	0	0	0	0	0	0	0	0	11	0	10	0	0	0	k__Bacteria; p__Bacteroidetes; c__Sphingobacteriia; o__Sphingobacteriales; f__Sphingobacteriaceae; g__; s__
592589	0	0	0	0	0	1	1	0	0	2	0	0	0	2	0	0	0	0	0	0	0	1	0	0	0	0	0	0	0	0	1	6	0	0	1	1	1	0	0	3	2	1	0	0	0	3	0	0	2	0	2	0	0	0	0	0	7	0	0	0	3	9	1	2	4	0	0	1	0	0	0	0	0	1	0	0	0	1	0	4	0	0	0	1	0	0	k__Bacteria; p__Proteobacteria; c__Alphaproteobacteria; o__Rhizobiales; f__Rhizobiaceae; g__; s__
832652	0	0	0	0	0	0	0	0	0	0	0	0	0	0	1	0	0	0	0	0	0	0	0	0	0	0	0	0	0	0	0	0	0	0	0	0	0	0	0	0	0	0	0	0	0	0	0	0	0	1	1	0	0	2	0	0	0	0	0	0	0	0	0	0	0	0	0	0	0	0	0	0	0	0	0	0	0	0	0	0	0	0	0	0	0	0	k__Bacteria; p__Actinobacteria; c__Actinobacteria; o__Actinomycetales; f__Intrasporangiaceae; g__Knoellia; s__subterranea
684899	9	0	0	0	0	0	6	0	0	0	7	5	6	2	0	9	0	0	0	0	0	277	0	0	0	0	0	0	0	0	0	0	0	3	2	0	0	0	5	0	0	0	0	0	7	0	31	0	1	0	0	0	0	3	0	0	0	0	0	0	2	1	0	0	3	1	0	0	80	0	0	1	4	0	0	0	0	0	0	1	0	0	0	0	0	0	k__Bacteria; p__Planctomycetes; c__Planctomycetia; o__Pirellulales; f__Pirellulaceae; g__; s__
1027400	3	1	0	0	1	4	0	0	0	0	2	0	1	2	1	1	0	0	0	0	0	1	0	0	2	0	1	0	0	2	0	0	3	0	0	0	0	0	1	0	0	0	0	1	0	0	2	0	0	1	1	0	0	1	0	0	0	0	0	0	0	0	0	0	0	0	0	0	0	0	0	1	0	0	0	0	0	0	0	0	0	0	0	0	0	0	k__Bacteria; p__Actinobacteria; c__Acidimicrobiia; o__Acidimicrobiales; f__EB1017; g__; s__
590727	0	0	1	0	0	0	0	3	0	0	0	0	1	1	0	0	1	0	0	0	0	0	2	0	0	0	0	2	0	0	0	0	2	0	0	0	0	0	0	0	0	0	0	0	0	0	0	0	0	1	0	0	2	0	0	0	0	0	0	0	0	0	0	0	0	0	0	0	0	0	0	0	0	0	0	0	0	0	0	0	0	0	1	0	0	0	k__Bacteria; p__Proteobacteria; c__Alphaproteobacteria; o__Rhodospirillales; f__Rhodospirillaceae; g__; s__
4421933	0	0	0	2	0	0	0	0	0	0	0	0	4	0	0	1	0	1	0	0	0	0	1	2	0	2	0	0	0	0	0	0	0	0	0	2	0	0	1	0	0	0	0	0	1	0	0	0	0	0	0	0	0	0	0	0	0	0	2	0	0	1	0	0	0	0	0	0	0	0	0	0	0	0	0	0	0	0	0	0	0	0	0	0	0	0	k__Bacteria; p__Acidobacteria; c__[Chloracidobacteria]; o__RB41; f__Ellin6075; g__; s__
4424785	2	1	0	1	3	1	0	37	0	0	0	2	5	10	10	5	0	0	0	0	0	1	0	1	5	0	22	5	0	0	0	0	5	0	0	6	0	0	0	0	1	1	0	8	0	0	0	0	0	2	0	0	9	0	0	0	0	0	4	0	1	0	0	0	0	0	0	0	0	0	0	1	0	0	0	2	0	0	1	1	0	0	0	0	1	0	k__Bacteria; p__Acidobacteria; c__Acidobacteria-6; o__iii1-15; f__; g__; s__
4322804	0	0	0	0	0	0	0	0	0	0	0	0	0	0	0	0	12	10	8	128	79	0	82	0	0	19	0	0	0	0	0	0	0	0	0	0	0	0	0	0	0	0	0	0	0	0	0	0	0	0	0	0	0	0	0	2	0	1	0	0	0	0	0	0	0	0	0	3	0	0	0	0	0	0	0	0	0	1	0	0	34	6	1	0	0	0	k__Bacteria; p__Bacteroidetes; c__Cytophagia; o__Cytophagales; f__Cytophagaceae; g__; s__
815859	0	0	1	0	0	0	0	0	0	0	0	1	0	0	0	4	0	0	0	0	0	2	0	2	0	0	0	0	1	1	0	0	0	0	1	0	0	0	10	0	1	0	1	1	0	0	0	0	2	0	0	0	0	1	0	0	0	0	1	0	0	0	0	0	0	0	0	0	2	0	0	0	0	0	0	0	2	0	0	0	0	0	0	0	0	0	k__Bacteria; p__Acidobacteria; c__Acidobacteria-6; o__iii1-15; f__mb2424; g__; s__
542136	1	0	0	0	0	0	0	0	0	0	0	0	0	0	0	0	0	0	0	0	0	0	0	0	0	0	0	0	0	0	0	0	0	0	1	0	0	0	1	0	0	0	0	0	0	0	0	0	1	0	0	0	0	0	0	0	0	0	0	0	1	0	0	0	0	0	0	0	0	0	0	0	0	1	0	0	0	0	1	0	0	0	0	0	0	0	k__Bacteria; p__Proteobacteria; c__Betaproteobacteria; o__Burkholderiales; f__Comamonadaceae; g__; s__
364805	0	1	5	0	0	6	2	0	0	2	1	0	0	1	0	0	0	0	0	0	0	5	0	1	1	0	2	4	0	0	1	0	0	1	2	2	0	0	0	0	0	4	0	1	1	0	0	0	1	3	18	2	0	0	2	0	0	0	1	0	0	1	0	0	1	0	1	0	0	0	0	0	1	0	0	0	1	0	1	0	0	0	0	0	0	0	k__Bacteria; p__Actinobacteria; c__Actinobacteria; o__Actinomycetales; f__Geodermatophilaceae; g__; s__
156636	0	0	0	0	0	0	0	0	0	0	0	0	0	0	0	0	0	2	0	0	0	0	0	0	0	0	0	0	0	0	0	0	0	0	0	0	0	0	0	0	0	0	0	0	0	0	0	0	0	0	0	0	0	0	0	0	0	0	0	0	0	0	0	0	0	0	0	0	0	0	0	0	0	0	0	0	0	0	0	0	0	0	0	0	0	0	k__Bacteria; p__Acidobacteria; c__Acidobacteriia; o__Acidobacteriales; f__Acidobacteriaceae; g__; s__
661442	0	0	0	0	0	2	0	0	0	0	0	0	0	0	0	0	0	1	0	0	0	1	0	1	2	0	1	1	0	0	1	0	0	1	1	0	0	0	0	1	0	0	0	0	0	2	1	0	0	0	0	0	0	0	0	0	0	0	1	0	0	1	1	0	0	0	0	0	0	1	0	0	0	0	0	0	0	0	0	0	0	1	0	0	0	0	k__Bacteria; p__Proteobacteria; c__Betaproteobacteria; o__Burkholderiales; f__Comamonadaceae; g__; s__
1098195	0	0	0	0	0	0	0	0	0	0	0	0	0	0	0	0	0	0	0	0	0	0	0	0	0	1	0	0	0	0	0	0	0	0	0	0	0	0	0	0	0	0	0	0	0	0	0	0	0	0	0	0	0	0	0	0	0	0	0	0	0	0	0	0	0	0	0	0	0	0	0	0	0	0	0	0	0	0	0	0	0	0	1	0	0	0	k__Bacteria; p__FBP; c__; o__; f__; g__; s__
65677	0	0	0	0	0	0	0	0	0	0	0	0	0	3	0	1	0	0	0	0	0	0	0	0	0	0	0	2	0	1	0	0	1	0	2	2	0	2	0	0	0	0	0	0	0	0	0	0	0	2	0	0	0	0	0	0	0	0	2	0	0	0	0	0	0	0	0	0	0	0	0	0	0	0	1	0	0	0	0	0	0	0	0	0	0	0	k__Bacteria; p__WS2; c__SHA-109; o__; f__; g__; s__
253712	0	6	1	0	2	3	3	5	3	0	5	0	1	5	3	1	0	0	0	0	0	1	0	3	3	0	3	3	0	3	3	0	2	4	2	0	0	0	0	0	0	2	0	2	5	1	0	1	0	5	2	0	1	0	2	0	0	0	4	1	0	0	0	0	0	0	0	0	0	0	0	0	0	1	0	4	0	2	1	0	0	0	0	0	0	0	k__Bacteria; p__Proteobacteria; c__Deltaproteobacteria; o__Syntrophobacterales; f__Syntrophobacteraceae; g__; s__
65673	0	0	0	0	0	1	0	0	0	0	1	0	0	0	0	0	0	0	0	0	0	0	0	0	0	0	2	0	0	0	0	0	0	0	0	0	0	0	0	0	0	0	0	0	0	0	0	0	0	0	0	0	8	0	0	0	0	0	0	0	0	0	0	0	0	0	0	0	0	0	0	0	0	0	0	0	0	0	0	0	0	0	0	0	0	0	k__Bacteria; p__GN02; c__GKS2-174; o__; f__; g__; s__
358461	0	0	9	0	0	29	0	0	0	1	21	0	4	0	1	2	0	0	0	0	0	20	0	0	5	0	3	4	7	8	0	3	3	6	1	11	0	2	8	0	4	33	0	0	24	19	0	2	1	2	29	0	0	1	2	0	1	1	0	1	0	5	5	3	0	2	9	0	21	2	0	22	29	3	0	0	17	1	1	2	0	0	0	16	20	0	k__Bacteria; p__Proteobacteria; c__Alphaproteobacteria; o__Rhodobacterales; f__Rhodobacteraceae; g__Paracoccus; s__
4420806	22	0	0	0	0	0	8	0	9	0	15	1	10	0	0	0	0	0	0	0	0	0	0	0	0	0	0	0	0	0	0	0	0	0	6	0	0	0	0	0	0	0	0	0	0	0	13	0	0	0	0	0	0	5	0	0	0	2	0	0	0	2	0	0	0	0	0	0	0	2	0	1	0	0	0	0	0	1	0	1	0	0	0	0	0	0	k__Bacteria; p__Bacteroidetes; c__Cytophagia; o__Cytophagales; f__Cytophagaceae; g__; s__
2281143	0	0	0	0	0	1	0	0	0	0	0	1	0	0	0	0	0	0	0	0	0	0	0	0	0	0	0	0	0	0	0	0	0	0	0	0	0	0	0	0	0	0	0	0	0	0	0	0	0	0	0	0	0	0	0	0	0	0	0	0	0	0	0	0	0	0	0	0	0	0	0	0	0	0	0	0	0	0	0	0	0	0	0	0	0	0	k__Bacteria; p__Verrucomicrobia; c__[Pedosphaerae]; o__[Pedosphaerales]; f__; g__; s__
821802	0	0	0	0	0	0	0	0	0	0	0	1	0	0	0	0	1	0	1	0	0	0	0	0	0	0	0	0	0	0	0	0	0	0	0	0	0	0	0	0	0	0	0	0	0	0	0	0	0	0	0	0	0	0	0	0	0	0	0	0	0	0	0	0	0	0	0	0	0	0	0	0	0	0	0	0	0	0	0	0	0	0	0	0	0	0	k__Bacteria; p__Proteobacteria; c__Deltaproteobacteria; o__Bdellovibrionales; f__Bdellovibrionaceae; g__Bdellovibrio; s__
240019	0	0	0	0	0	0	0	0	0	0	0	0	0	1	0	0	0	0	0	0	0	0	0	0	0	0	0	0	0	0	0	0	0	0	0	0	0	0	1	1	0	0	0	0	0	0	0	0	0	0	0	0	0	0	0	0	0	0	0	0	0	0	0	0	0	0	0	0	0	0	0	0	0	0	0	0	0	0	0	1	0	0	0	0	0	0	k__Bacteria; p__Planctomycetes; c__Planctomycetia; o__Pirellulales; f__Pirellulaceae; g__; s__
4420808	1	0	0	0	0	0	0	0	0	0	0	0	1	0	0	0	0	0	0	0	0	0	0	0	0	0	0	0	0	0	0	0	0	0	0	0	0	0	0	0	2	0	0	0	0	0	1	0	0	0	0	0	0	0	0	0	0	0	0	0	0	0	0	0	0	0	0	0	0	0	0	0	0	0	0	0	0	0	0	0	0	0	0	0	0	0	k__Bacteria; p__Bacteroidetes; c__Cytophagia; o__Cytophagales; f__Cytophagaceae; g__; s__
235293	2	43	59	3	33	89	26	23	20	11	16	10	27	97	84	50	0	0	0	0	0	33	0	31	55	0	101	74	6	16	21	4	90	36	36	57	8	4	4	11	6	103	4	16	49	3	13	8	6	86	119	31	32	0	35	6	3	3	69	2	15	10	1	8	2	2	0	8	4	6	8	20	9	11	9	2	9	9	6	5	0	2	0	3	2	0	k__Bacteria; p__Actinobacteria; c__Thermoleophilia; o__Solirubrobacterales; f__; g__; s__
980248	0	1	0	0	0	3	0	0	0	0	0	0	0	2	0	2	0	0	0	0	0	0	0	0	0	0	0	0	0	0	0	0	0	1	1	0	0	0	1	0	0	0	0	0	0	0	1	0	0	0	0	0	0	1	0	0	0	0	0	0	0	0	1	0	1	0	0	0	0	0	0	1	2	0	0	0	0	0	0	0	0	0	0	0	0	0	k__Bacteria; p__Firmicutes; c__Bacilli; o__Bacillales; f__Paenibacillaceae; g__Paenibacillus; s__
3755054	0	0	1	0	0	0	0	0	0	0	0	0	0	0	0	0	0	0	0	0	0	1	0	1	0	0	0	0	0	0	0	0	0	0	0	0	0	0	0	0	0	0	7	0	0	0	0	0	0	0	0	0	0	0	0	0	0	0	0	0	0	0	0	0	0	0	0	0	0	0	0	0	0	0	0	0	0	0	0	0	0	0	0	0	0	0	k__Bacteria; p__Proteobacteria; c__Gammaproteobacteria; o__Xanthomonadales; f__Xanthomonadaceae; g__; s__
715065	0	0	0	0	0	0	1	0	1	0	1	2	0	1	0	0	0	0	0	0	0	7	0	1	2	0	0	0	0	0	1	0	0	0	1	0	0	0	0	0	0	0	1	0	0	0	0	0	0	0	0	0	0	0	0	0	0	0	2	0	1	0	1	0	0	0	0	0	5	0	0	2	0	0	0	0	0	0	1	0	0	0	0	0	0	0	k__Bacteria; p__Chloroflexi; c__TK17; o__mle1-48; f__; g__; s__
1122974	0	0	0	0	0	0	0	0	0	0	0	0	0	0	0	0	0	0	0	0	0	0	0	0	0	0	0	0	0	0	0	0	0	0	0	0	0	0	0	0	1	0	0	0	0	0	0	0	0	0	0	0	0	0	0	0	0	0	0	0	0	2	0	0	0	0	0	0	0	0	0	0	0	0	0	0	0	0	0	0	0	0	0	0	0	0	k__Archaea; p__Euryarchaeota; c__Methanomicrobia; o__Methanomicrobiales; f__Methanomicrobiaceae; g__Methanoculleus; s__
276867	0	0	0	0	0	0	0	1	0	0	0	0	0	0	1	0	0	0	2	1	0	0	3	0	0	5	0	0	0	1	0	0	0	0	0	1	0	0	0	0	0	0	0	2	0	0	0	0	0	0	0	0	0	0	0	0	0	0	0	0	0	0	0	0	0	1	0	0	0	0	0	0	0	0	0	0	0	0	0	0	2	0	8	0	0	0	k__Bacteria; p__Proteobacteria; c__Gammaproteobacteria; o__Pseudomonadales; f__Pseudomonadaceae; g__Pseudomonas; s__veronii
36221	0	0	0	0	0	0	1	0	0	0	0	0	0	5	1	0	0	0	1	0	0	1	0	3	0	0	2	0	0	5	1	0	0	0	0	4	0	0	0	3	0	0	0	0	0	0	1	0	0	3	0	0	0	0	0	0	0	0	0	0	0	0	0	0	0	0	2	0	0	1	0	0	0	0	0	0	3	0	0	0	0	0	0	0	0	0	k__Bacteria; p__Proteobacteria; c__Gammaproteobacteria; o__Legionellales; f__Coxiellaceae; g__; s__
171887	1	0	0	0	0	1	1	0	0	0	0	1	0	1	0	4	3	7	0	2	10	5	0	0	1	0	4	3	0	0	1	0	0	0	0	3	0	0	0	0	0	1	0	0	0	0	3	0	0	1	1	3	0	0	0	0	0	0	0	0	0	0	1	0	0	0	0	0	1	0	0	0	0	0	0	0	0	0	0	0	0	3	0	0	0	0	k__Bacteria; p__Proteobacteria; c__Alphaproteobacteria; o__Rhizobiales; f__Rhizobiaceae; g__; s__
734203	0	3	2	2	0	0	1	1	0	0	0	0	0	0	1	5	0	0	0	0	0	0	0	1	2	0	7	7	0	0	0	0	7	0	4	1	0	0	0	0	0	2	0	0	2	0	0	0	0	0	0	2	1	0	2	0	0	0	2	0	0	0	0	0	0	0	0	0	0	0	0	0	0	0	0	0	0	0	0	0	0	0	0	0	0	0	k__Bacteria; p__Verrucomicrobia; c__[Pedosphaerae]; o__[Pedosphaerales]; f__; g__; s__
776643	0	0	0	0	0	0	0	0	0	0	0	0	0	0	0	0	0	0	1	0	0	0	0	0	0	0	0	0	0	0	0	0	0	0	0	0	0	0	0	0	0	0	0	0	0	0	0	0	0	0	0	0	0	0	0	0	0	0	0	0	0	0	0	0	0	0	0	0	0	0	0	0	2	0	0	0	1	0	0	0	0	0	0	0	0	0	k__Bacteria; p__Actinobacteria; c__Actinobacteria; o__Actinomycetales; f__Microbacteriaceae; g__Microbacterium; s__
3359685	0	1	3	0	0	4	0	0	3	1	2	2	1	3	0	5	0	0	0	0	0	4	0	0	4	0	2	0	1	1	3	12	0	1	1	3	1	0	3	3	7	3	0	1	1	2	2	0	1	3	1	7	1	1	1	0	3	0	0	0	1	3	1	7	2	2	1	1	4	0	1	0	0	0	0	0	2	2	1	4	1	0	0	1	1	0	k__Bacteria; p__Actinobacteria; c__Actinobacteria; o__Actinomycetales; f__Microbacteriaceae; g__Agromyces; s__
4276843	4	1	15	5	26	12	9	5	15	3	7	14	17	16	22	9	0	1	0	0	2	12	0	10	2	0	10	20	8	10	1	11	17	18	11	13	23	0	7	3	17	15	6	25	18	15	16	22	2	12	25	2	10	18	33	7	8	23	14	4	4	26	4	23	14	12	6	5	0	11	5	9	12	10	2	3	19	5	3	9	2	0	0	4	5	0	k__Bacteria; p__BRC1; c__PRR-11; o__; f__; g__; s__
4451011	981	1839	925	20	1	169	141	3	33	20	495	701	51	229	248	307	28	37	34	408	10	544	318	240	33	44	531	305	21	97	171	57	100	332	161	902	334	234	133	463	1017	65	57	2	156	64	62	226	202	1715	450	14	24	64	0	64	243	36	1342	47	1109	73	620	64	59	238	105	116	346	56	75	83	350	406	59	722	109	122	648	34	79	4	81	27	311	0	k__Bacteria; p__Proteobacteria; c__Gammaproteobacteria; o__Pseudomonadales; f__Pseudomonadaceae; g__Pseudomonas; s__
766120	7	45	2	1	0	6	15	1	9	24	7	1	0	3	5	3	0	0	0	0	0	11	0	7	7	0	22	5	13	0	4	11	3	7	16	10	29	16	3	6	6	16	11	5	10	110	0	3	1	14	9	14	23	0	1	3	58	0	2	10	44	17	51	38	10	1	49	21	12	10	5	2	0	12	5	5	14	1	4	57	0	0	0	5	11	0	k__Bacteria; p__Proteobacteria; c__Gammaproteobacteria; o__Xanthomonadales; f__Xanthomonadaceae; g__Lysobacter; s__
937848	5	0	0	0	0	1	7	0	1	0	0	5	1	0	0	2	1	0	0	2	4	0	4	0	0	2	3	0	0	0	0	0	0	2	0	0	0	0	0	0	0	0	0	0	0	0	2	0	0	0	0	0	0	0	0	0	0	0	0	0	0	0	2	0	0	0	0	0	0	0	0	0	1	0	0	0	0	0	2	0	1	4	0	0	0	0	k__Bacteria; p__Verrucomicrobia; c__[Spartobacteria]; o__[Chthoniobacterales]; f__[Chthoniobacteraceae]; g__heteroC45_4W; s__
4462710	0	0	4	0	0	3	2	2	0	3	4	5	3	3	2	5	52	37	64	67	75	1	70	0	4	58	4	1	2	0	1	8	3	0	2	1	3	4	24	2	9	10	1	1	3	11	4	9	3	2	0	0	0	12	0	5	4	6	2	0	1	66	6	18	6	8	3	38	5	7	4	0	20	9	10	0	10	5	3	3	49	43	27	8	3	0	k__Bacteria; p__Proteobacteria; c__Alphaproteobacteria; o__Rhizobiales; f__Hyphomicrobiaceae; g__Devosia; s__
2595164	0	0	2	0	0	3	2	0	1	5	0	0	1	0	2	0	1	1	6	5	0	0	1	2	1	1	0	0	1	0	0	0	2	2	2	0	2	1	0	4	1	3	0	2	2	4	0	2	2	0	7	3	0	3	0	1	4	0	1	0	0	3	2	1	4	0	2	0	0	1	2	0	0	0	1	0	1	0	0	0	0	0	4	1	0	0	k__Bacteria; p__Actinobacteria; c__Actinobacteria; o__Actinomycetales; f__Pseudonocardiaceae; g__Pseudonocardia; s__
836155	0	0	1	0	0	0	0	0	0	4	0	0	0	1	0	1	0	0	0	0	0	4	0	0	1	0	0	1	0	1	0	3	6	0	1	2	0	0	0	0	2	0	0	0	1	5	0	3	2	1	0	0	3	1	0	0	0	1	0	0	0	0	0	2	2	0	2	2	0	0	2	0	1	2	0	1	5	0	0	0	0	0	0	2	0	0	k__Bacteria; p__Actinobacteria; c__Actinobacteria; o__Actinomycetales; f__Streptomycetaceae; g__; s__
510320	0	1	4	0	0	1	9	7	2	9	4	4	1	5	8	4	50	82	153	60	69	4	33	1	1	88	3	2	1	3	0	1	0	0	0	10	0	2	16	5	1	5	4	2	2	2	0	3	7	7	6	0	1	3	3	5	4	3	6	2	1	4	9	6	2	2	0	25	6	3	2	0	7	4	4	0	6	1	0	2	128	40	154	2	7	0	k__Bacteria; p__Proteobacteria; c__Alphaproteobacteria; o__Rhizobiales; f__; g__; s__
1130747	0	0	0	0	0	1	0	0	1	0	0	0	0	0	3	0	0	0	0	0	0	0	0	0	0	0	1	0	0	0	0	0	1	0	0	0	0	0	0	0	0	0	0	0	0	1	0	0	0	1	0	0	0	0	0	1	0	0	0	0	0	0	0	0	0	0	0	0	0	0	0	0	0	0	0	0	0	0	0	0	0	0	0	0	0	0	k__Bacteria; p__Proteobacteria; c__Deltaproteobacteria; o__Syntrophobacterales; f__Syntrophobacteraceae; g__; s__
4209184	0	3	1	0	0	0	0	0	1	3	0	1	0	7	2	7	0	0	0	0	0	0	0	4	0	0	0	1	0	0	1	0	3	1	4	2	0	0	0	2	1	0	0	0	2	0	0	0	2	3	4	0	0	0	1	4	1	0	3	0	0	0	0	0	0	0	1	2	0	0	1	0	2	1	0	0	1	0	0	1	0	0	0	0	0	0	k__Bacteria; p__Planctomycetes; c__Planctomycetia; o__Planctomycetales; f__Planctomycetaceae; g__Planctomyces; s__
239066	54	22	31	15	38	61	46	0	12	3	35	38	28	17	4	25	7	13	1	41	9	28	26	18	9	1	19	87	3	11	67	28	41	34	17	28	12	9	15	8	8	12	6	4	13	7	26	25	2	15	13	66	11	0	136	16	10	5	43	2	13	15	2	4	2	0	10	22	4	12	26	21	8	43	25	6	15	5	13	12	14	10	2	5	5	0	k__Bacteria; p__Proteobacteria; c__Deltaproteobacteria; o__Bdellovibrionales; f__Bacteriovoracaceae; g__; s__
1111437	3	3	0	0	0	0	0	62	1	0	1	0	6	1	2	0	1	0	1	0	0	2	0	0	4	0	14	3	0	0	2	0	1	1	0	1	0	0	0	0	0	0	0	3	1	0	0	0	0	5	2	2	10	0	0	0	0	0	0	0	0	0	0	0	0	0	0	0	0	0	0	0	0	3	0	0	0	0	1	0	0	0	0	0	0	0	k__Bacteria; p__Proteobacteria; c__Betaproteobacteria; o__; f__; g__; s__
571700	13	17	13	2	5	13	8	6	9	0	2	8	12	28	27	9	0	0	0	0	0	18	0	8	19	0	41	32	0	2	7	3	38	8	14	17	2	1	6	4	3	9	1	8	5	3	7	0	3	21	6	7	5	0	6	6	4	0	18	0	15	4	3	0	6	0	2	0	1	2	3	7	0	3	3	2	0	0	1	3	0	0	0	0	0	0	k__Bacteria; p__Chloroflexi; c__S085; o__; f__; g__; s__
523662	0	0	0	0	0	0	0	0	0	0	0	0	0	0	0	0	0	0	0	0	0	0	0	0	0	0	0	0	0	0	0	0	0	0	0	0	0	0	0	0	0	0	0	0	0	0	2	0	0	0	0	0	0	0	0	0	0	0	0	0	0	0	0	0	0	0	0	0	0	0	0	0	0	0	0	0	0	0	0	0	0	0	0	0	0	0	k__Bacteria; p__Firmicutes; c__Bacilli; o__Bacillales; f__Thermoactinomycetaceae; g__; s__
1609263	9	7	6	0	0	2	25	0	1	0	5	9	1	3	10	12	0	0	0	0	0	7	0	1	0	0	4	10	0	6	2	3	3	3	9	5	0	0	3	1	1	10	0	0	2	0	1	1	0	2	2	0	0	0	0	0	0	0	7	0	0	1	1	2	2	0	2	1	0	0	2	0	0	7	3	1	0	0	0	1	0	0	0	0	1	0	k__Bacteria; p__Verrucomicrobia; c__Verrucomicrobiae; o__Verrucomicrobiales; f__Verrucomicrobiaceae; g__Verrucomicrobium; s__
4342012	2	0	0	0	0	2	2	0	0	0	0	0	0	1	0	0	0	0	0	0	0	0	0	0	0	0	5	2	0	0	0	0	11	4	0	0	0	0	0	0	0	1	0	1	0	0	0	0	0	1	3	0	1	0	1	0	0	0	0	0	0	0	0	0	0	0	0	0	0	0	0	0	0	0	0	0	0	0	0	0	0	0	0	0	0	0	k__Bacteria; p__Actinobacteria; c__Rubrobacteria; o__Rubrobacterales; f__Rubrobacteraceae; g__; s__
4357864	0	0	0	0	0	0	0	0	1	0	1	0	0	0	0	0	0	0	0	0	0	0	0	0	0	0	0	0	0	0	0	0	0	0	0	0	0	0	0	0	0	0	0	0	0	0	1	0	0	0	0	0	0	0	0	0	0	0	0	0	0	0	0	0	0	0	0	0	0	0	0	1	0	0	0	0	0	0	0	0	0	0	0	0	0	0	k__Bacteria; p__Acidobacteria; c__Acidobacteria-6; o__iii1-15; f__; g__; s__
141698	0	4	3	0	1	0	0	0	0	0	0	0	0	0	0	0	0	0	0	0	0	0	0	0	2	0	0	2	0	0	0	0	0	0	3	0	0	0	0	0	0	0	0	0	0	0	0	0	0	0	0	0	2	0	0	0	0	0	0	0	0	0	0	0	0	0	0	0	1	0	0	0	0	0	0	0	0	0	0	0	0	0	0	0	1	0	k__Bacteria; p__Acidobacteria; c__[Chloracidobacteria]; o__RB41; f__Ellin6075; g__; s__
4426258	0	0	0	0	0	0	0	0	0	0	0	0	0	0	0	0	0	0	0	0	0	0	0	0	0	0	0	0	0	0	0	0	0	0	0	0	0	0	0	0	0	1	0	0	0	0	0	0	0	0	0	0	0	0	1	0	0	0	0	0	0	0	0	0	0	0	0	0	0	0	0	0	0	0	0	0	0	0	0	0	0	0	0	0	0	0	k__Bacteria; p__Firmicutes; c__Bacilli; o__Bacillales; f__Bacillaceae; g__; s__
537762	0	1	0	2	0	0	0	0	0	0	0	0	0	16	0	6	0	0	0	0	0	4	0	0	0	0	8	1	0	0	0	0	0	0	0	2	0	0	1	0	0	0	0	0	0	0	0	0	3	0	0	1	0	0	0	0	2	0	0	0	0	0	1	0	0	0	0	1	0	0	0	0	1	0	0	0	0	0	0	0	0	0	0	0	1	0	k__Bacteria; p__Planctomycetes; c__Planctomycetia; o__Planctomycetales; f__Planctomycetaceae; g__Planctomyces; s__
4363665	0	0	0	0	0	0	0	0	0	0	0	0	0	0	0	0	0	0	0	0	0	0	0	0	0	0	0	0	0	0	0	0	0	0	0	1	0	0	2	0	0	0	0	0	0	0	0	0	0	0	0	0	0	0	0	0	0	0	0	0	0	0	0	0	0	0	0	0	0	0	0	0	0	0	0	0	0	0	0	0	0	0	0	0	0	0	k__Bacteria; p__Proteobacteria; c__Alphaproteobacteria; o__Rhizobiales; f__Aurantimonadaceae; g__Martelella; s__
1130121	8	7	3	0	0	0	4	2	0	0	1	2	2	12	0	20	1	0	21	2	2	3	3	0	0	1	6	2	4	0	0	2	0	0	4	3	2	0	34	0	16	0	5	0	0	0	3	0	24	1	14	0	0	3	0	2	7	4	6	3	4	4	10	0	3	8	1	0	5	0	2	2	5	3	8	6	2	0	0	1	4	0	1	0	4	0	k__Bacteria; p__Bacteroidetes; c__Cytophagia; o__Cytophagales; f__Cytophagaceae; g__Dyadobacter; s__
235832	17	22	84	44	39	19	51	39	21	39	58	68	12	47	48	59	37	67	12	25	39	104	55	33	51	44	60	55	15	43	30	76	35	53	68	58	28	32	20	79	61	59	21	169	47	45	51	83	31	42	39	12	163	18	93	29	57	41	64	12	37	50	14	14	22	16	22	41	27	41	33	30	16	38	97	47	54	29	13	10	13	13	3	7	31	0	k__Bacteria; p__Verrucomicrobia; c__; o__; f__; g__; s__
3053116	0	0	0	0	0	0	0	2	0	0	0	0	0	0	0	0	0	0	0	0	0	0	0	1	0	0	0	0	0	0	0	0	0	0	0	1	0	0	1	0	0	0	0	0	0	0	0	0	0	2	0	0	0	0	0	0	0	0	0	0	0	0	0	0	0	0	0	0	0	0	0	0	0	0	0	0	0	0	0	0	0	0	0	0	0	0	k__Bacteria; p__Acidobacteria; c__Acidobacteria-6; o__iii1-15; f__RB40; g__; s__
3902438	0	0	2	0	7	4	4	0	3	0	0	1	1	2	0	1	0	6	0	3	15	14	2	0	0	1	0	2	0	3	0	0	0	1	0	1	3	0	1	0	0	0	0	0	2	6	0	2	1	0	1	1	0	0	0	0	0	1	0	0	9	1	0	1	0	0	0	2	7	1	0	1	4	1	2	0	1	0	2	0	1	2	3	0	2	0	k__Bacteria; p__Actinobacteria; c__Actinobacteria; o__Actinomycetales; f__Microbacteriaceae; g__Salinibacterium; s__
4324342	0	0	1	1	0	0	0	0	0	1	2	0	0	0	0	1	0	0	0	0	0	1	0	1	0	0	1	0	0	0	0	1	1	0	1	0	0	0	1	3	0	1	0	0	1	0	0	0	1	0	4	1	0	0	0	0	0	1	0	2	0	0	0	0	0	0	0	0	0	0	0	0	0	0	0	1	0	0	2	0	0	0	0	0	0	0	k__Bacteria; p__Proteobacteria; c__Alphaproteobacteria; o__Rhodobacterales; f__Rhodobacteraceae; g__; s__
4324347	0	0	0	0	0	1	0	0	0	0	0	0	0	0	0	0	0	0	0	0	0	0	0	0	0	0	0	0	0	0	0	0	0	0	0	0	0	1	0	0	0	0	0	0	0	0	2	0	0	0	0	0	0	0	0	0	0	0	0	0	0	0	0	0	0	0	0	0	0	0	0	0	0	0	0	0	0	0	0	0	0	0	0	0	0	0	k__Bacteria; p__Firmicutes; c__Clostridia; o__Clostridiales; f__Symbiobacteriaceae; g__Symbiobacterium; s__
102024	0	1	2	0	3	0	0	0	0	0	0	1	0	1	1	0	0	0	0	0	0	1	0	1	4	0	4	1	0	1	3	0	2	0	0	0	0	0	0	0	0	1	0	1	1	0	0	0	0	1	0	0	7	0	1	0	0	0	1	0	2	0	0	0	0	0	0	0	0	0	0	1	0	0	0	1	0	0	0	0	0	0	0	0	0	0	k__Bacteria; p__Verrucomicrobia; c__[Pedosphaerae]; o__[Pedosphaerales]; f__Ellin515; g__; s__
142009	0	0	0	0	0	4	0	3	0	0	0	1	0	0	0	0	143	127	37	115	34	0	101	0	0	169	0	0	0	0	0	0	0	0	0	0	0	0	0	1	0	0	0	0	0	0	0	0	0	0	0	0	0	1	0	3	0	0	0	0	0	0	0	0	0	0	0	21	0	1	0	0	0	0	0	0	0	5	0	0	19	41	13	0	0	0	k__Bacteria; p__Proteobacteria; c__Betaproteobacteria; o__SC-I-84; f__; g__; s__
2281137	0	3	7	4	21	17	9	5	2	0	6	10	1	7	7	2	0	0	0	0	0	6	0	28	6	0	9	3	0	0	6	2	7	3	5	11	0	0	2	0	0	5	0	9	3	2	16	0	0	9	4	6	11	0	40	3	3	0	12	3	1	0	0	0	0	0	0	0	0	0	1	7	1	0	0	7	0	0	1	0	0	0	0	1	1	0	k__Bacteria; p__Acidobacteria; c__[Chloracidobacteria]; o__11-24; f__; g__; s__
543301	2	17	11	1	0	1	6	17	0	5	3	1	1	7	12	5	0	0	0	0	0	9	0	0	15	0	9	9	0	0	5	1	16	5	10	11	1	4	8	3	0	2	0	20	6	1	1	3	0	23	2	1	19	0	0	2	1	0	4	0	4	0	2	1	1	0	0	0	0	0	0	3	0	1	1	1	1	1	1	3	0	0	0	0	4	0	k__Bacteria; p__Acidobacteria; c__Sva0725; o__Sva0725; f__; g__; s__
1818	114	111	48	74	113	118	192	285	135	1	78	133	137	80	84	79	0	1	2	1	2	92	0	73	154	2	227	121	3	18	88	2	104	44	92	110	6	6	6	2	4	105	4	145	52	1	90	3	6	51	49	76	124	1	190	6	3	1	139	1	31	10	4	1	0	4	4	1	2	3	2	179	2	2	3	46	2	3	32	1	0	2	0	0	1	1	k__Bacteria; p__Acidobacteria; c__Acidobacteria-6; o__iii1-15; f__; g__; s__
2281139	1	0	0	0	0	3	0	0	0	0	0	0	0	1	0	0	0	0	0	0	0	0	0	0	0	0	1	0	0	0	0	0	0	0	0	1	1	0	0	0	0	0	0	0	0	0	0	0	0	0	0	0	0	0	0	0	1	0	0	0	0	0	0	0	0	0	0	0	0	0	0	0	0	0	0	0	0	0	0	0	0	0	0	0	0	0	k__Bacteria; p__Planctomycetes; c__Planctomycetia; o__Pirellulales; f__Pirellulaceae; g__; s__
142005	0	0	0	0	0	0	0	0	0	0	0	0	0	0	0	0	0	0	0	0	0	0	0	0	0	0	0	0	0	0	0	0	0	0	0	0	0	0	0	0	0	1	0	0	0	0	0	0	0	0	0	0	0	0	1	0	0	0	0	0	0	0	0	0	0	0	0	0	0	1	0	0	0	0	0	0	0	0	0	0	0	0	0	0	0	0	k__Bacteria; p__Acidobacteria; c__Acidobacteria-6; o__CCU21; f__; g__; s__
4331180	0	0	0	0	0	0	0	0	0	0	0	0	0	0	0	0	0	0	0	0	0	0	0	0	0	0	0	0	0	0	0	0	0	0	0	0	0	0	0	0	0	0	0	0	0	0	0	0	0	0	0	0	0	0	0	0	0	0	0	0	0	0	0	0	0	0	0	0	0	0	0	0	0	0	0	0	0	0	0	0	3	0	0	0	0	0	k__Bacteria; p__Proteobacteria; c__Alphaproteobacteria; o__Sphingomonadales; f__Sphingomonadaceae; g__Sphingomonas; s__wittichii
3323643	33	32	126	10	403	146	299	0	134	6	750	95	42	15	55	35	0	2	0	0	0	310	0	35	43	0	60	4	0	80	9	1	0	76	16	61	2	5	4	3	9	454	6	0	73	11	38	3	2	10	56	39	1	0	346	0	6	1	85	0	47	7	1	0	0	2	7	0	6	0	1	372	2	2	0	25	8	3	33	11	0	0	0	1	5	0	k__Bacteria; p__Proteobacteria; c__Gammaproteobacteria; o__Xanthomonadales; f__Xanthomonadaceae; g__; s__
586224	0	0	0	0	0	0	0	0	0	0	0	0	0	0	0	0	0	0	0	0	0	0	0	0	0	0	0	0	0	0	0	0	0	0	0	0	0	0	0	0	0	0	0	0	0	0	0	0	0	0	0	0	0	0	0	0	0	0	0	0	0	0	0	0	0	0	0	0	0	0	0	0	0	0	0	0	0	0	2	0	0	0	0	0	0	0	k__Bacteria; p__Verrucomicrobia; c__[Spartobacteria]; o__[Chthoniobacterales]; f__[Chthoniobacteraceae]; g__DA101; s__
133780	0	0	0	0	0	0	0	0	0	0	1	0	0	0	0	0	0	0	0	0	0	0	0	0	0	0	0	0	0	0	0	0	0	0	0	0	0	0	0	0	1	0	0	0	0	0	0	0	0	0	0	0	0	0	0	0	0	0	0	0	0	0	0	0	0	0	0	0	0	0	0	1	0	0	0	0	0	0	0	0	0	0	0	0	0	0	k__Bacteria; p__Actinobacteria; c__Actinobacteria; o__Actinomycetales; f__Nocardioidaceae; g__; s__
159950	0	0	0	0	0	0	0	0	0	0	0	0	0	0	0	0	2	2	1	0	1	0	0	0	0	2	0	0	0	0	0	0	0	0	0	0	0	0	0	0	0	0	0	0	0	0	0	0	0	0	0	0	0	0	0	0	0	0	0	0	0	0	0	0	1	0	0	0	0	0	0	0	0	0	0	0	0	1	0	0	2	2	9	0	0	0	k__Bacteria; p__Proteobacteria; c__Betaproteobacteria; o__Burkholderiales; f__Comamonadaceae; g__Limnohabitans; s__
615826	0	0	0	0	0	1	0	0	0	0	0	0	0	0	0	0	0	0	0	0	0	0	0	0	0	0	0	0	0	0	0	0	0	0	0	0	0	0	0	0	0	1	0	0	0	0	0	0	0	0	0	0	0	0	0	0	0	0	0	0	0	0	0	0	0	0	0	0	0	0	0	0	0	0	0	0	0	0	0	0	0	0	0	0	0	0	k__Bacteria; p__Gemmatimonadetes; c__Gemm-5; o__; f__; g__; s__
254729	0	0	0	0	0	0	0	0	0	0	0	0	0	0	2	0	0	0	0	0	0	1	0	0	0	0	1	0	0	0	0	0	0	1	0	1	0	0	0	0	0	0	0	0	0	0	0	0	0	0	0	1	1	0	0	0	0	0	1	0	0	0	0	0	0	0	0	0	0	0	0	0	0	0	0	0	0	0	0	0	0	0	0	0	0	0	k__Bacteria; p__Acidobacteria; c__Acidobacteria-6; o__iii1-15; f__; g__; s__
1862615	0	0	0	0	0	0	0	0	0	0	0	0	0	0	0	0	0	0	0	0	0	0	0	0	0	0	0	0	0	0	0	0	0	0	0	0	0	0	0	0	0	0	0	0	0	0	0	0	0	0	0	0	0	0	0	0	0	0	0	0	0	2	0	0	0	0	0	0	0	0	0	0	0	0	0	0	0	0	0	0	0	0	0	0	0	0	k__Bacteria; p__Planctomycetes; c__Planctomycetia; o__Gemmatales; f__Gemmataceae; g__Gemmata; s__
113424	60	33	24	7	15	208	71	5	90	0	37	58	62	39	14	34	0	0	0	0	0	28	1	8	15	5	29	39	4	6	73	0	20	45	24	10	1	0	2	0	1	38	3	8	15	0	22	3	1	7	9	124	5	2	33	0	1	1	31	3	3	0	0	0	1	0	1	1	0	0	1	145	9	0	1	33	4	3	77	0	0	0	0	0	1	0	k__Bacteria; p__Gemmatimonadetes; c__Gemm-5; o__; f__; g__; s__
795901	4	49	26	7	7	23	10	0	5	0	11	9	21	3	3	13	1	0	0	0	0	8	0	6	9	0	6	9	1	1	18	2	5	13	4	5	5	0	1	0	4	7	2	14	51	0	6	3	0	4	13	15	4	0	8	2	1	11	6	0	3	6	0	1	1	0	4	0	0	3	9	6	3	0	0	3	10	0	3	2	0	0	0	0	1	0	k__Bacteria; p__Gemmatimonadetes; c__Gemm-3; o__; f__; g__; s__
226074	0	0	0	0	0	0	0	0	0	0	0	0	0	0	0	0	0	0	0	1	1	0	0	0	0	1	0	0	0	0	0	0	0	0	0	0	0	0	0	0	0	0	0	0	0	0	0	0	0	0	0	0	0	0	0	0	0	0	0	0	0	0	0	0	0	0	0	0	0	0	0	0	0	0	0	0	0	0	0	0	0	0	0	0	0	0	k__Bacteria; p__Proteobacteria; c__Deltaproteobacteria; o__Syntrophobacterales; f__Syntrophobacteraceae; g__; s__
3932820	8	2	5	2	4	30	11	0	9	0	3	7	5	4	2	2	0	0	0	0	0	3	0	2	1	1	3	3	1	2	24	0	7	8	1	3	0	0	0	0	0	7	1	1	6	0	1	0	0	1	0	22	0	0	5	0	0	0	5	1	0	1	1	0	0	0	1	0	0	0	0	21	0	0	0	5	0	0	11	0	0	0	0	0	0	0	k__Bacteria; p__Gemmatimonadetes; c__Gemm-5; o__; f__; g__; s__
1101348	4	1	0	0	0	0	6	0	1	0	10	2	1	0	0	1	0	0	0	0	0	0	0	2	1	0	1	1	0	0	0	0	0	0	1	0	1	0	1	0	0	2	0	0	5	0	0	0	0	0	5	0	0	0	0	0	2	0	0	0	2	1	0	0	0	0	0	0	0	0	0	14	0	0	0	0	0	0	4	1	0	0	0	0	0	0	k__Bacteria; p__Bacteroidetes; c__[Saprospirae]; o__[Saprospirales]; f__Chitinophagaceae; g__; s__
84255	0	0	0	0	0	0	0	0	0	0	0	0	0	0	0	0	0	0	0	0	2	0	0	0	0	0	0	0	0	0	0	0	0	0	0	0	0	0	0	0	0	0	0	0	0	0	0	0	0	0	0	0	0	0	0	0	0	0	0	0	0	0	0	0	0	0	0	0	0	0	0	0	0	0	0	0	0	0	0	0	0	0	0	0	0	0	k__Archaea; p__Euryarchaeota; c__Methanobacteria; o__Methanobacteriales; f__Methanobacteriaceae; g__Methanobacterium; s__
416617	2	0	5	4	0	0	0	0	2	0	0	0	0	2	3	4	0	0	0	0	0	4	2	1	1	0	0	2	0	3	0	3	3	1	0	4	0	0	1	1	2	0	0	0	1	0	0	1	2	3	0	2	0	1	0	0	2	0	4	0	0	0	2	1	3	0	1	0	4	0	0	0	0	0	1	0	0	3	0	1	0	0	0	1	1	0	k__Bacteria; p__Planctomycetes; c__Planctomycetia; o__Gemmatales; f__Gemmataceae; g__Gemmata; s__
68753	1	1	1	0	0	4	5	0	0	3	0	3	0	2	0	0	0	0	0	1	0	0	0	0	0	0	4	2	0	0	0	0	0	1	0	3	0	0	0	0	0	1	0	0	0	4	0	0	0	4	0	1	0	0	1	0	2	1	1	0	4	1	5	1	0	0	0	0	1	0	0	8	0	0	2	1	1	1	2	1	0	0	0	0	1	0	k__Bacteria; p__Firmicutes; c__Bacilli; o__Bacillales; f__Bacillaceae; g__Bacillus; s__badius
640304	1	0	0	0	0	0	0	0	0	0	1	0	0	0	0	0	0	0	0	0	0	0	0	0	0	0	0	0	0	0	0	0	0	0	0	0	0	0	0	0	0	0	0	0	0	0	2	0	0	0	0	0	0	0	0	0	0	0	0	0	0	0	0	0	0	0	0	0	0	0	0	0	0	0	0	0	0	0	0	0	0	0	0	0	0	0	k__Bacteria; p__[Thermi]; c__Deinococci; o__Deinococcales; f__Trueperaceae; g__B-42; s__
4414605	0	14	0	0	0	0	0	0	0	0	0	0	0	0	0	2	0	1	0	0	0	10	0	0	0	0	0	0	0	0	0	0	0	0	0	0	0	0	1	0	0	0	1	1	0	0	0	0	0	2	0	0	4	0	0	0	0	0	0	0	10	1	2	5	0	0	0	0	3	2	0	0	0	0	0	0	0	0	1	0	0	0	0	0	0	0	k__Bacteria; p__Proteobacteria; c__Gammaproteobacteria; o__Xanthomonadales; f__Xanthomonadaceae; g__Lysobacter; s__
4414606	0	0	0	0	0	0	0	0	0	0	0	0	0	0	0	0	0	0	0	0	0	0	0	0	0	0	0	0	0	0	0	0	0	0	1	1	0	0	0	0	0	0	0	0	0	0	0	0	0	0	0	0	0	0	0	0	0	0	0	0	0	0	0	0	0	0	0	0	0	0	0	0	0	0	0	0	0	0	0	0	0	0	0	0	0	0	k__Bacteria; p__Proteobacteria; c__Alphaproteobacteria; o__Rhodobacterales; f__Rhodobacteraceae; g__; s__
237290	6	2	31	7	0	1	10	0	1	0	28	1	0	32	209	29	0	0	0	0	0	11	0	3	1	0	25	16	2	4	9	6	9	3	11	5	2	0	1	1	3	0	0	0	2	0	8	0	6	71	5	0	2	3	0	7	3	0	15	0	0	1	1	9	0	1	3	2	0	2	1	0	1	5	3	1	4	0	0	1	0	0	0	2	0	0	k__Bacteria; p__Proteobacteria; c__Gammaproteobacteria; o__Legionellales; f__Coxiellaceae; g__Aquicella; s__
1062936	0	0	0	0	0	0	0	0	0	0	0	0	0	0	0	0	0	0	0	0	0	0	0	0	0	0	0	0	0	0	0	0	0	0	0	0	0	0	0	0	0	1	0	0	0	0	0	0	0	0	2	0	0	0	0	0	0	0	0	0	0	0	0	0	0	0	0	0	1	0	0	0	0	0	0	0	0	0	0	0	0	0	0	0	0	0	k__Bacteria; p__Actinobacteria; c__Acidimicrobiia; o__Acidimicrobiales; f__; g__; s__
3501894	0	1	0	0	2	2	0	1	3	3	0	0	2	1	3	0	0	0	0	0	0	1	0	0	10	0	1	3	0	0	1	2	1	2	0	3	0	1	0	0	4	6	0	0	0	0	0	4	0	1	0	0	2	0	0	2	0	0	2	0	0	2	3	2	1	0	0	0	0	0	0	0	0	1	0	0	0	0	0	0	0	0	0	0	0	0	k__Bacteria; p__Acidobacteria; c__Sva0725; o__Sva0725; f__; g__; s__
636845	0	0	0	1	0	0	0	0	0	0	0	0	0	0	0	1	0	0	0	0	0	0	0	1	0	0	0	0	0	0	0	0	0	0	0	0	0	0	0	0	0	0	0	0	0	0	0	0	0	0	0	0	0	0	0	0	0	0	0	0	0	0	0	1	0	0	0	0	0	0	0	0	0	1	0	0	0	0	0	0	0	0	0	0	0	0	k__Bacteria; p__Proteobacteria; c__Alphaproteobacteria; o__Rhodobacterales; f__Rhodobacteraceae; g__; s__
71174	0	0	0	0	0	0	0	0	0	0	1	0	0	0	0	0	0	0	0	0	0	0	0	0	0	0	0	0	0	0	0	0	0	0	0	0	1	0	0	0	0	0	0	0	0	0	0	0	0	0	0	0	0	0	0	0	0	0	0	0	0	0	0	0	0	0	0	0	0	0	0	0	0	0	0	0	0	0	0	0	0	0	0	0	0	0	k__Bacteria; p__Proteobacteria; c__Betaproteobacteria; o__Methylophilales; f__Methylophilaceae; g__Methylotenera; s__mobilis
694995	1	45	69	11	34	117	36	31	43	3	49	32	47	131	76	39	0	0	0	0	0	45	1	26	47	1	101	81	0	13	12	6	118	25	83	121	24	2	8	4	0	210	7	67	37	8	81	6	6	94	61	16	86	1	108	13	18	10	116	2	10	5	5	1	7	0	4	4	12	7	16	23	2	8	7	5	14	2	3	4	0	0	0	4	0	1	k__Archaea; p__Crenarchaeota; c__Thaumarchaeota; o__Nitrososphaerales; f__Nitrososphaeraceae; g__Candidatus Nitrososphaera; s__
269907	0	0	0	0	0	0	0	0	0	0	0	0	0	0	0	0	0	0	0	0	0	0	0	0	0	0	0	0	0	0	0	0	0	0	0	0	0	0	0	0	0	0	0	0	0	0	0	0	0	0	0	0	0	0	0	0	0	0	0	0	0	0	2	0	0	0	0	0	0	0	0	0	0	0	0	0	0	0	0	0	0	0	0	0	0	0	k__Bacteria; p__Bacteroidetes; c__Bacteroidia; o__Bacteroidales; f__[Paraprevotellaceae]; g__[Prevotella]; s__
871498	0	2	0	0	0	0	0	1	0	0	1	0	0	5	0	5	0	0	0	0	0	7	0	4	1	0	1	6	0	1	1	7	1	0	2	3	0	0	2	1	0	0	0	0	0	1	0	0	1	1	0	0	0	0	2	0	0	0	6	0	5	0	1	0	0	0	0	0	0	0	0	0	0	0	1	0	0	1	0	0	0	0	0	0	0	0	k__Bacteria; p__Planctomycetes; c__Phycisphaerae; o__Phycisphaerales; f__; g__; s__
202619	40	39	41	62	0	7	36	3	30	18	68	31	69	30	19	114	5	5	13	7	28	70	4	20	4	4	3	25	5	56	7	13	36	8	20	37	23	21	15	7	30	5	4	30	32	16	37	27	7	45	16	7	25	15	1	2	5	67	45	8	20	25	8	8	9	10	6	49	9	5	43	36	12	12	10	28	3	9	14	11	7	17	7	2	3	0	k__Bacteria; p__Verrucomicrobia; c__Verrucomicrobiae; o__Verrucomicrobiales; f__Verrucomicrobiaceae; g__Luteolibacter; s__
2345973	0	0	0	0	0	0	0	0	0	0	0	0	0	0	0	2	0	0	0	0	0	0	0	0	0	0	0	0	0	0	1	0	0	0	0	0	0	0	0	0	0	1	0	0	0	0	0	0	0	0	0	0	0	0	0	0	0	0	0	0	0	0	0	0	0	0	0	0	0	0	0	0	0	0	0	0	0	0	0	0	0	0	0	0	0	0	k__Bacteria; p__Proteobacteria; c__Deltaproteobacteria; o__Myxococcales; f__Haliangiaceae; g__; s__
4464526	8	38	81	27	23	46	19	0	26	4	71	15	16	13	23	17	0	1	0	0	0	35	0	26	30	2	7	27	4	28	35	6	20	44	14	65	9	1	1	12	7	46	17	8	71	3	9	5	2	20	95	48	2	3	42	4	20	9	30	5	5	12	0	5	3	3	15	4	2	4	4	109	15	6	1	14	13	5	25	7	0	0	0	2	7	1	k__Bacteria; p__Actinobacteria; c__Acidimicrobiia; o__Acidimicrobiales; f__; g__; s__
2840	0	0	0	0	0	0	0	0	0	0	0	0	0	1	0	0	0	0	0	0	0	0	0	0	0	0	0	0	0	0	0	0	0	0	0	0	0	0	0	0	0	0	0	0	0	0	0	0	2	0	0	0	0	0	0	0	0	0	0	0	0	0	0	0	0	0	0	0	0	0	0	0	0	0	0	0	0	0	0	0	0	0	0	0	0	0	k__Bacteria; p__Planctomycetes; c__Planctomycetia; o__Planctomycetales; f__Planctomycetaceae; g__Planctomyces; s__
278130	0	0	0	0	0	0	0	0	0	0	0	0	0	1	0	0	0	0	0	0	0	0	0	2	0	0	0	0	0	0	0	0	0	0	0	0	0	0	0	0	0	0	0	0	0	0	0	0	0	0	0	0	2	0	0	0	0	0	2	0	0	0	0	0	0	0	0	0	0	0	1	0	0	0	0	0	0	0	0	0	0	0	0	0	0	0	k__Bacteria; p__Proteobacteria; c__Gammaproteobacteria; o__; f__; g__; s__
4398706	0	0	0	0	0	0	0	0	0	3	2	0	2	2	4	3	0	3	1	0	1	0	0	3	1	0	2	1	2	0	2	2	1	2	0	10	2	0	2	1	0	1	1	0	1	0	1	0	0	2	13	0	1	1	0	1	2	0	4	0	0	3	0	2	0	2	1	1	0	0	1	0	0	2	0	0	1	0	0	4	0	1	0	1	0	0	k__Bacteria; p__Proteobacteria; c__Alphaproteobacteria; o__Rhodospirillales; f__; g__; s__
208701	0	0	0	0	0	0	0	0	0	0	0	0	0	1	0	0	0	0	0	0	0	0	0	0	0	0	0	0	0	0	0	0	0	0	0	0	0	0	0	0	0	0	0	0	0	0	0	0	0	0	0	0	0	0	0	0	0	0	0	0	0	0	0	0	1	0	0	0	0	0	0	0	0	0	0	0	0	0	0	0	0	0	0	0	0	0	k__Bacteria; p__Proteobacteria; c__Deltaproteobacteria; o__Myxococcales; f__; g__; s__
179879	0	0	5	0	0	1	1	0	0	0	0	0	0	0	3	0	0	0	0	0	0	2	0	0	0	0	0	0	0	0	0	0	0	0	0	0	0	0	0	0	0	0	0	0	0	1	0	0	0	0	0	0	0	0	0	0	0	0	0	0	0	0	0	0	0	0	0	0	0	0	0	0	0	0	0	0	0	0	0	0	0	0	0	0	0	0	k__Bacteria; p__Proteobacteria; c__Deltaproteobacteria; o__Myxococcales; f__Myxococcaceae; g__Anaeromyxobacter; s__
1574711	0	0	0	0	0	0	0	0	0	0	0	0	0	0	0	0	0	0	0	0	0	2	0	0	0	0	0	0	0	0	0	0	0	0	0	0	0	0	0	0	0	0	0	0	0	0	0	0	0	0	0	0	2	0	0	2	0	0	0	0	0	0	0	0	0	0	0	0	0	0	0	0	0	0	0	0	0	0	0	0	0	0	2	0	0	0	k__Bacteria; p__Bacteroidetes; c__Flavobacteriia; o__Flavobacteriales; f__Flavobacteriaceae; g__Flavobacterium; s__
1104999	10	6	3	0	2	13	7	0	13	0	4	1	2	2	2	2	0	0	0	0	0	2	0	0	2	0	1	4	0	0	6	0	4	4	6	3	0	0	0	0	1	6	1	0	11	0	4	0	0	3	0	6	0	0	0	0	0	0	1	0	0	0	0	0	0	0	0	0	0	0	0	13	1	0	0	5	0	0	10	0	0	0	0	0	0	0	k__Bacteria; p__Gemmatimonadetes; c__Gemm-5; o__; f__; g__; s__
268057	0	0	0	0	0	0	0	0	0	0	0	0	0	0	0	0	0	0	0	0	0	0	0	0	0	0	0	0	0	0	0	0	0	0	0	0	1	0	0	0	0	0	0	0	0	0	0	0	0	0	0	0	1	0	0	0	0	0	1	0	0	0	0	0	0	0	0	0	0	0	0	0	0	0	0	0	0	0	0	0	0	0	0	0	0	0	k__Bacteria; p__Proteobacteria; c__Deltaproteobacteria; o__Myxococcales; f__; g__; s__
3412842	0	0	0	0	0	1	0	0	0	0	1	1	2	0	0	0	0	0	0	0	0	0	0	0	0	0	0	1	0	0	3	0	0	0	1	0	0	0	0	0	0	1	0	0	0	0	0	0	0	0	0	0	0	0	0	0	0	2	0	0	0	0	0	0	0	0	0	0	0	0	0	1	0	0	0	0	0	0	0	0	0	0	0	0	0	0	k__Bacteria; p__Actinobacteria; c__Thermoleophilia; o__Solirubrobacterales; f__; g__; s__
4333022	184	477	283	170	0	55	189	8	460	54	1350	655	340	599	115	614	40	148	230	397	135	706	302	395	40	64	244	1397	120	115	65	537	123	99	365	589	1352	389	880	1456	1279	38	211	2	143	223	292	98	553	112	592	83	2	577	6	149	546	772	1778	249	278	485	436	427	285	481	398	1023	825	279	1094	192	778	195	450	32	460	487	163	1935	411	141	792	93	271	4	k__Bacteria; p__Proteobacteria; c__Gammaproteobacteria; o__Alteromonadales; f__Alteromonadaceae; g__Cellvibrio; s__
4462802	0	0	0	0	0	0	0	0	0	0	0	0	0	0	0	0	0	0	0	0	0	1	0	0	0	0	0	0	0	0	0	0	0	0	0	0	0	0	0	0	0	0	0	0	0	0	0	0	0	0	0	0	0	0	0	0	0	0	0	0	0	1	0	0	0	0	0	0	0	0	0	0	0	0	0	0	0	0	0	0	0	0	0	0	0	0	k__Bacteria; p__Proteobacteria; c__Betaproteobacteria; o__Burkholderiales; f__Comamonadaceae; g__; s__
237479	0	1	0	0	0	0	0	1	0	0	0	0	0	0	0	0	0	0	0	0	0	0	0	0	0	0	0	1	0	0	0	0	3	0	0	0	0	0	0	0	0	0	0	0	0	0	0	0	0	0	0	0	0	0	0	0	0	0	0	0	0	0	0	0	0	0	0	0	0	0	0	0	0	0	0	2	0	0	0	0	0	0	0	0	0	0	k__Bacteria; p__Proteobacteria; c__Deltaproteobacteria; o__; f__; g__; s__
965853	0	1	2	0	0	0	3	0	4	0	0	0	1	2	3	0	0	0	0	2	1	2	0	1	0	0	1	1	1	0	1	0	4	2	0	0	0	0	0	0	0	6	0	0	0	0	0	0	0	0	1	0	0	0	2	0	0	1	0	0	0	0	0	0	0	0	0	0	0	0	0	0	0	0	0	0	0	0	0	0	0	0	0	0	0	0	k__Bacteria; p__Actinobacteria; c__Thermoleophilia; o__Solirubrobacterales; f__; g__; s__
252547	0	1	4	0	42	0	3	0	1	0	4	3	0	9	8	5	0	0	0	0	0	1	0	2	3	0	1	4	1	0	5	0	6	12	6	6	0	0	0	0	0	2	1	1	3	0	5	0	3	6	3	6	1	2	23	0	0	0	8	0	2	0	0	0	1	1	3	0	1	0	0	0	7	0	2	1	0	0	11	2	0	0	0	0	3	0	k__Bacteria; p__Proteobacteria; c__Deltaproteobacteria; o__Myxococcales; f__Myxococcaceae; g__Myxococcus; s__
252542	0	0	0	0	0	0	0	0	0	0	0	0	0	0	0	0	0	0	0	0	0	0	0	0	0	0	0	0	0	0	0	0	0	0	0	0	0	0	0	2	0	0	0	0	0	0	0	0	0	0	0	0	0	0	0	0	0	0	0	0	0	0	0	0	0	0	0	0	0	0	0	0	0	0	0	0	0	0	0	0	0	0	0	0	0	0	k__Bacteria; p__Firmicutes; c__Bacilli; o__Bacillales; f__Planococcaceae; g__Sporosarcina; s__
115315	0	0	0	0	0	0	0	0	0	0	0	0	0	0	0	0	0	0	0	0	0	0	0	0	0	0	0	0	0	0	0	0	0	0	1	0	0	0	0	0	1	0	0	0	0	0	0	0	0	0	0	0	0	0	0	0	0	0	0	0	0	0	0	0	0	0	0	0	0	0	0	0	0	0	0	0	0	0	0	0	0	0	0	0	0	0	k__Bacteria; p__Actinobacteria; c__Actinobacteria; o__Actinomycetales; f__Yaniellaceae; g__Yaniella; s__
548468	54	167	39	9	0	21	130	0	30	93	69	55	22	49	63	83	25	19	50	37	101	286	40	42	79	50	110	35	28	172	43	87	19	86	100	63	75	46	117	86	74	74	40	10	157	105	82	8	31	66	39	59	4	74	0	33	116	17	50	43	110	197	251	102	122	52	227	119	205	36	34	10	107	198	32	106	55	38	94	136	13	28	33	32	83	1	k__Bacteria; p__Proteobacteria; c__Alphaproteobacteria; o__Sphingomonadales; f__Sphingomonadaceae; g__Sphingopyxis; s__alaskensis
4481307	0	0	0	1	0	0	0	0	0	0	0	0	0	0	0	0	0	0	0	0	0	0	0	0	0	0	0	2	0	0	0	0	0	0	0	0	0	0	0	0	0	0	0	0	0	0	0	0	0	0	0	0	1	0	0	0	0	0	0	0	0	0	0	0	0	0	0	0	0	0	0	0	0	0	0	0	0	0	0	0	0	0	0	0	0	0	k__Bacteria; p__Proteobacteria; c__Gammaproteobacteria; o__HTCC2188; f__HTCC2089; g__; s__
849642	1	0	0	0	0	5	0	0	4	0	0	3	0	3	1	1	1	1	1	14	6	3	11	0	0	5	0	146	5	0	4	0	0	0	2	0	0	0	0	2	0	0	0	0	0	0	0	0	1	2	0	7	0	0	0	0	0	0	0	1	2	0	0	0	1	0	0	1	0	0	0	0	22	0	1	1	2	0	9	0	5	3	4	0	1	0	k__Bacteria; p__Proteobacteria; c__Betaproteobacteria; o__Burkholderiales; f__Comamonadaceae; g__; s__
220856	3	0	0	0	0	0	1	0	1	0	0	0	1	0	0	0	0	0	0	0	0	0	0	0	0	0	0	0	0	0	0	0	0	0	0	0	0	0	0	0	0	0	0	0	0	0	3	0	0	0	0	0	0	1	0	0	0	1	0	0	0	2	0	0	0	0	0	0	0	0	0	0	0	0	0	0	0	0	0	0	0	0	0	0	0	0	k__Bacteria; p__Firmicutes; c__Clostridia; o__Clostridiales; f__Clostridiaceae; g__; s__
735789	95	0	1	0	0	1	4	0	0	0	5	4	11	134	14	31	7	6	1	18	1	52	14	5	1	5	8	4	0	0	3	0	2	1	2	0	0	1	3	0	3	1	2	0	0	0	5	0	10	2	1	2	0	0	0	4	0	0	2	0	10	1	2	0	0	0	0	5	0	0	4	0	0	7	0	0	0	0	0	0	2	1	0	0	0	0	k__Bacteria; p__Proteobacteria; c__Betaproteobacteria; o__; f__; g__; s__
735782	2	0	1	0	1	0	0	2	1	0	0	1	0	3	0	2	0	0	0	0	0	1	0	1	1	0	3	0	0	0	0	0	2	1	1	2	0	0	0	0	0	0	0	1	2	0	0	0	0	0	0	0	10	0	0	0	0	0	4	0	0	0	0	0	0	0	0	0	0	0	0	1	0	0	0	1	0	0	0	0	0	0	0	0	0	0	k__Bacteria; p__Acidobacteria; c__[Chloracidobacteria]; o__RB41; f__; g__; s__
332557	0	0	0	0	0	0	0	0	0	0	0	0	0	0	0	0	1	2	9	1	1	0	4	0	0	3	0	0	0	0	0	1	0	0	0	0	0	0	0	0	0	0	0	0	0	0	0	0	0	0	0	0	0	0	0	1	0	0	0	0	0	0	0	0	0	0	0	1	0	0	0	0	1	0	0	0	0	0	0	0	2	1	8	0	0	0	k__Bacteria; p__Proteobacteria; c__Gammaproteobacteria; o__Pseudomonadales; f__Pseudomonadaceae; g__; s__
111810	0	0	0	0	0	0	0	0	0	0	0	0	0	0	0	0	1	0	1	5	0	0	3	0	0	4	0	0	0	0	0	0	0	0	0	0	0	0	0	0	0	0	0	0	0	0	0	0	0	0	0	0	0	0	0	0	0	0	0	0	0	0	0	0	0	0	0	0	0	0	0	0	0	0	0	0	0	0	0	0	0	1	0	0	0	0	k__Bacteria; p__FBP; c__; o__; f__; g__; s__
225259	0	0	0	0	0	0	0	1	0	0	0	0	0	0	0	1	26	31	1	5	0	0	1	0	0	14	0	0	0	0	0	0	0	0	0	0	0	0	0	0	0	0	0	0	0	1	0	0	0	1	1	0	0	0	0	0	2	0	1	0	0	0	1	1	0	0	0	14	1	0	0	2	2	0	0	0	0	0	0	0	1	16	5	0	2	0	k__Bacteria; p__Proteobacteria; c__Betaproteobacteria; o__Burkholderiales; f__Comamonadaceae; g__; s__
332552	21	0	0	0	0	0	3	0	2	0	2	3	5	0	0	0	0	0	0	0	0	0	0	0	0	0	0	0	0	0	0	0	0	0	2	0	0	0	0	0	0	0	0	0	0	0	41	0	0	0	0	0	0	1	0	0	0	0	0	0	0	0	0	0	0	0	0	0	0	0	0	6	0	0	0	0	0	0	0	0	0	0	0	0	0	0	k__Bacteria; p__Proteobacteria; c__Gammaproteobacteria; o__Xanthomonadales; f__Xanthomonadaceae; g__; s__
222209	0	0	2	0	0	0	0	0	0	1	0	0	0	0	0	1	1	4	4	2	15	0	2	0	0	1	2	0	0	0	0	0	0	0	3	0	0	0	0	3	0	2	0	0	0	0	0	0	0	0	0	0	0	0	0	1	0	1	0	0	0	0	0	0	0	0	0	1	0	0	0	0	0	0	0	0	1	0	0	0	2	0	3	0	0	0	k__Bacteria; p__Proteobacteria; c__Alphaproteobacteria; o__Rhizobiales; f__Bradyrhizobiaceae; g__; s__
222207	0	0	0	0	0	0	0	0	0	0	0	0	0	0	0	0	24	22	10	212	70	0	181	0	0	23	0	0	0	0	0	1	0	0	0	0	0	0	0	0	0	0	0	0	0	0	1	0	2	0	0	0	0	0	0	3	1	0	0	0	0	0	0	0	0	0	0	10	0	0	0	0	0	0	0	0	0	1	0	0	53	28	8	0	0	0	k__Bacteria; p__Proteobacteria; c__Alphaproteobacteria; o__Ellin329; f__; g__; s__
4439509	0	0	0	0	0	0	0	0	0	0	0	0	0	0	0	0	7	0	0	3	0	0	4	0	0	15	0	0	0	0	0	0	0	0	0	0	0	0	0	0	0	0	0	0	0	0	0	0	0	0	0	0	0	0	0	0	0	0	0	0	0	0	0	0	0	0	0	1	0	0	0	0	0	0	0	0	0	0	0	0	4	0	2	0	0	0	k__Bacteria; p__Proteobacteria; c__Betaproteobacteria; o__Burkholderiales; f__Burkholderiaceae; g__Burkholderia; s__
620952	0	0	0	0	0	0	0	0	0	0	0	0	0	0	0	0	0	1	0	1	1	0	3	0	0	1	0	0	0	0	0	0	0	0	0	0	0	0	0	0	0	0	0	0	0	0	0	0	0	0	0	0	0	0	0	0	0	0	0	0	0	0	0	0	0	0	0	0	0	0	0	0	0	0	0	0	0	0	0	0	1	0	0	0	0	0	k__Bacteria; p__Chloroflexi; c__Anaerolineae; o__SBR1031; f__A4b; g__; s__
218620	0	3	0	0	2	0	0	0	0	4	1	3	0	2	2	1	21	44	1	30	5	4	26	0	17	25	1	1	0	0	6	0	1	0	1	1	0	0	0	0	0	0	0	3	2	0	20	0	3	0	0	11	0	0	0	0	0	0	1	0	23	0	1	0	0	0	0	0	0	0	0	0	0	0	0	0	1	0	0	0	2	4	17	0	2	0	k__Bacteria; p__Gemmatimonadetes; c__Gemm-3; o__; f__; g__; s__
2692407	0	0	0	0	1	0	1	1	0	0	1	0	0	1	1	0	0	0	0	0	0	0	0	0	0	0	1	0	0	0	0	0	1	0	0	0	0	0	0	0	0	0	0	1	0	0	0	0	0	2	0	1	0	0	0	0	0	0	1	0	0	0	0	0	1	0	0	0	0	0	0	0	0	0	0	0	0	0	0	0	0	0	0	0	0	0	k__Bacteria; p__Actinobacteria; c__MB-A2-108; o__0319-7L14; f__; g__; s__
4309783	0	2	0	0	0	0	0	0	0	0	0	0	0	0	0	0	0	0	0	0	0	0	0	0	0	0	0	0	0	0	0	0	0	0	0	0	0	0	0	0	0	0	0	0	0	0	0	0	0	0	0	0	0	0	0	0	0	0	0	0	0	0	0	0	0	0	0	0	0	0	0	0	0	0	0	0	0	0	0	0	0	0	0	0	0	0	k__Bacteria; p__Planctomycetes; c__vadinHA49; o__DH61; f__; g__; s__
216469	0	3	6	1	4	0	1	0	0	2	1	1	2	4	2	3	0	0	1	0	1	9	0	9	6	0	0	1	0	2	1	0	1	5	0	2	0	0	4	2	3	1	0	0	3	0	2	1	0	1	4	0	0	0	2	1	1	3	1	0	1	0	1	1	0	3	0	6	9	0	1	2	2	1	0	0	8	1	0	0	0	0	0	0	3	0	k__Bacteria; p__Actinobacteria; c__Actinobacteria; o__Actinomycetales; f__Pseudonocardiaceae; g__Pseudonocardia; s__
866187	0	0	1	0	0	0	0	0	0	0	0	2	0	2	2	0	2	0	11	0	3	1	1	0	0	1	0	0	0	0	0	0	1	0	0	1	0	0	1	0	0	0	0	0	0	0	2	0	0	0	0	0	0	0	0	0	0	0	1	0	1	0	3	1	0	0	0	0	0	0	1	0	0	0	0	0	0	0	0	0	0	2	0	0	0	0	k__Bacteria; p__Proteobacteria; c__Deltaproteobacteria; o__Spirobacillales; f__; g__; s__
2161699	2	0	4	1	0	4	1	0	1	0	4	0	1	5	2	2	0	0	0	0	0	5	0	0	5	0	2	4	0	3	0	0	7	2	1	5	0	0	0	1	0	3	1	0	2	0	0	0	1	2	4	2	1	0	0	0	0	0	1	1	0	0	0	1	0	0	2	0	0	1	0	4	0	0	0	0	0	1	1	0	0	0	0	0	0	0	k__Bacteria; p__Proteobacteria; c__Alphaproteobacteria; o__Rhodospirillales; f__; g__; s__
4453949	3	2	3	0	0	0	0	0	1	0	1	1	0	0	0	5	0	0	0	0	0	1	0	0	3	0	0	1	0	3	0	2	2	0	1	0	1	0	1	0	0	3	0	0	2	0	4	0	1	0	2	0	0	0	1	0	0	0	1	0	3	2	0	0	0	0	0	0	0	0	0	4	0	1	0	0	1	0	0	0	0	0	0	0	0	0	k__Bacteria; p__Proteobacteria; c__Alphaproteobacteria; o__Rhizobiales; f__Rhizobiaceae; g__; s__
4318019	5	4	9	2	13	11	3	3	8	2	5	0	8	9	7	5	0	0	0	0	0	7	0	12	6	0	1	8	5	1	1	4	9	11	4	11	0	0	9	3	12	45	2	3	8	4	3	2	1	8	13	5	1	11	0	2	2	1	4	2	2	3	0	4	1	2	0	3	1	3	0	2	8	1	1	1	21	3	11	4	0	0	0	4	0	0	k__Bacteria; p__Chloroflexi; c__Thermomicrobia; o__JG30-KF-CM45; f__; g__; s__
103288	0	0	1	0	0	0	0	0	0	0	0	0	0	0	0	0	0	0	0	0	0	0	0	0	0	0	0	0	0	0	0	0	0	0	0	0	0	0	0	0	0	0	0	1	1	0	0	0	0	0	0	0	0	0	0	1	0	0	0	0	1	0	0	0	0	0	0	1	0	0	0	0	0	0	0	0	0	0	0	0	0	0	0	0	0	0	k__Bacteria; p__Actinobacteria; c__Actinobacteria; o__Actinomycetales; f__; g__; s__
132074	0	0	4	0	0	3	0	0	2	0	0	3	2	0	0	1	0	0	0	0	0	1	0	1	0	0	0	0	0	0	0	2	0	0	1	1	0	0	3	1	1	3	0	0	0	0	0	0	0	0	4	2	0	0	0	0	1	3	0	2	1	0	1	2	0	0	0	0	1	0	0	0	0	0	0	1	1	0	0	1	0	0	0	1	0	0	k__Bacteria; p__Proteobacteria; c__Alphaproteobacteria; o__Sphingomonadales; f__Sphingomonadaceae; g__; s__
1100123	0	3	4	0	0	2	1	0	1	0	1	0	1	4	0	1	0	0	0	0	0	4	0	1	1	0	0	0	3	0	0	0	0	0	1	2	1	0	0	2	0	13	0	0	0	1	0	2	0	4	6	1	0	0	0	3	6	0	0	0	0	0	0	0	1	0	0	1	0	1	1	0	0	1	0	0	1	1	0	3	0	0	0	1	0	0	k__Bacteria; p__Actinobacteria; c__Thermoleophilia; o__Solirubrobacterales; f__Conexibacteraceae; g__; s__
276429	1	0	0	0	0	0	0	0	0	0	0	0	0	1	0	1	0	0	1	2	0	1	2	0	0	0	1	23	0	0	0	0	0	0	0	0	0	0	1	0	0	0	0	0	0	0	0	0	1	2	0	0	0	0	0	0	0	0	5	0	0	0	0	0	0	0	0	0	0	0	0	0	0	0	0	0	0	0	0	0	0	0	0	0	0	0	k__Bacteria; p__Proteobacteria; c__Gammaproteobacteria; o__Xanthomonadales; f__Sinobacteraceae; g__; s__
673343	1	1	0	2	0	2	0	0	0	1	0	0	0	0	0	2	0	0	0	3	0	3	0	22	0	0	0	4	0	3	0	0	0	0	0	0	0	0	0	0	0	5	0	1	0	1	0	0	0	2	2	0	0	0	0	0	0	2	5	0	0	1	0	0	0	0	2	1	1	0	0	1	0	0	0	0	1	0	0	0	0	0	0	0	0	0	k__Bacteria; p__Proteobacteria; c__Betaproteobacteria; o__Burkholderiales; f__Alcaligenaceae; g__; s__
4112171	6	7	4	9	2	5	9	11	5	0	8	7	6	10	6	10	0	0	2	2	0	13	0	10	17	0	7	7	0	1	2	3	2	5	9	9	0	1	0	4	4	1	1	12	7	0	8	2	5	9	3	3	5	0	9	4	0	1	8	0	23	0	4	1	0	0	0	4	2	0	3	16	2	0	2	2	0	2	1	0	0	0	0	0	1	0	k__Bacteria; p__Acidobacteria; c__Acidobacteria-6; o__iii1-15; f__; g__; s__
4112170	0	0	0	0	0	0	0	0	0	0	0	0	0	0	0	1	0	0	0	0	0	0	0	0	0	0	0	0	0	0	0	0	0	0	1	0	0	0	0	0	0	0	0	0	0	0	0	0	0	0	0	0	0	0	0	0	0	0	0	0	0	2	0	0	0	0	0	0	1	0	0	0	0	0	0	0	0	0	0	0	0	0	0	0	0	0	k__Bacteria; p__Actinobacteria; c__Acidimicrobiia; o__Acidimicrobiales; f__; g__; s__
4473972	0	0	0	0	0	0	0	0	0	0	0	0	0	0	0	0	0	0	0	0	0	0	0	0	0	0	0	0	0	0	0	0	2	0	1	0	0	1	0	0	0	0	0	0	0	0	0	0	0	0	0	0	0	0	0	0	0	0	0	0	0	0	0	0	0	0	0	0	0	0	0	0	0	0	0	0	0	0	0	0	0	0	0	0	0	0	k__Bacteria; p__Bacteroidetes; c__Bacteroidia; o__Bacteroidales; f__Bacteroidaceae; g__Bacteroides; s__
789739	5	1	3	0	0	4	0	0	7	0	1	0	0	1	2	7	4	2	13	1	12	9	2	0	0	4	3	0	0	0	1	0	0	1	3	0	0	0	4	0	0	1	0	1	0	0	1	0	0	0	2	1	0	0	0	0	1	0	0	0	1	1	1	0	1	1	1	8	2	0	0	1	10	4	0	0	3	1	12	0	5	8	1	2	0	0	k__Bacteria; p__Planctomycetes; c__Planctomycetia; o__Gemmatales; f__Isosphaeraceae; g__; s__
766214	0	0	0	0	0	0	0	0	0	0	0	0	0	0	0	0	0	0	0	0	0	0	0	0	0	0	0	0	0	0	0	0	0	0	0	0	0	0	0	0	0	0	0	0	0	0	0	0	0	0	0	1	0	0	5	0	0	0	0	0	0	0	0	0	0	0	0	0	0	0	0	0	0	0	0	0	0	0	0	0	0	0	0	0	0	0	k__Bacteria; p__Actinobacteria; c__Actinobacteria; o__Actinomycetales; f__Sporichthyaceae; g__; s__
267674	4	1	6	5	0	0	5	0	3	0	2	9	12	3	0	4	0	0	0	0	0	0	0	0	0	0	0	2	0	6	0	0	0	0	1	1	0	0	1	0	6	0	0	0	1	0	4	0	2	1	2	0	0	2	0	0	0	18	3	1	0	5	0	0	0	1	0	1	0	0	1	3	1	2	0	2	0	0	0	0	0	0	0	0	0	0	k__Bacteria; p__Verrucomicrobia; c__Verrucomicrobiae; o__Verrucomicrobiales; f__Verrucomicrobiaceae; g__Luteolibacter; s__
4452899	1	0	2	0	1	1	1	3	0	0	0	1	0	1	4	1	0	0	0	0	0	1	0	1	1	0	1	0	0	0	2	0	1	1	0	1	0	0	0	0	0	9	0	3	0	0	2	0	0	3	7	1	0	0	0	0	0	0	2	0	1	0	1	3	0	0	0	0	0	0	0	1	0	0	0	0	2	0	0	0	0	0	0	0	0	0	k__Bacteria; p__Chloroflexi; c__Thermomicrobia; o__JG30-KF-CM45; f__; g__; s__
4417805	0	0	0	1	0	0	2	0	1	0	15	0	0	0	0	2	0	0	0	0	0	9	0	0	0	0	0	0	0	1	0	0	3	0	0	0	0	0	0	0	0	0	0	0	0	0	0	0	0	0	5	0	0	4	0	0	5	0	3	0	0	0	0	0	0	1	0	0	14	1	18	0	0	0	0	0	1	8	0	1	0	0	1	3	0	0	k__Bacteria; p__Bacteroidetes; c__Flavobacteriia; o__Flavobacteriales; f__Flavobacteriaceae; g__Flavobacterium; s__
1697002	17	8	0	0	0	6	2	3	5	0	6	12	7	0	0	0	0	0	0	0	0	0	0	0	2	0	0	1	0	0	0	0	0	3	3	0	1	0	0	0	3	3	0	3	2	0	3	0	0	0	9	0	9	1	1	0	0	1	0	0	3	2	0	0	0	0	0	0	0	0	0	6	0	0	0	1	0	0	2	0	0	0	0	0	0	0	k__Bacteria; p__Cyanobacteria; c__ML635J-21; o__; f__; g__; s__
866365	0	0	0	0	0	0	0	0	0	0	0	0	0	0	0	0	0	0	0	0	2	0	0	0	0	0	0	0	0	0	0	0	0	0	0	0	0	0	0	0	0	0	0	1	0	0	0	0	0	0	0	0	0	0	0	0	0	1	0	0	0	0	0	0	0	0	0	0	0	0	0	0	0	0	0	0	0	0	0	0	0	0	0	0	0	0	k__Bacteria; p__Proteobacteria; c__Alphaproteobacteria; o__Caulobacterales; f__Caulobacteraceae; g__Caulobacter; s__
1070477	0	0	1	0	0	0	0	0	0	0	1	3	2	1	0	0	0	0	0	0	0	2	0	0	0	0	0	0	2	5	1	0	0	0	0	0	0	0	0	0	0	0	0	0	0	0	0	0	0	1	0	0	0	0	0	0	0	0	0	0	0	0	0	0	0	0	0	0	0	0	0	0	0	0	0	0	0	0	0	0	0	0	0	0	0	0	k__Bacteria; p__Bacteroidetes; c__Sphingobacteriia; o__Sphingobacteriales; f__Sphingobacteriaceae; g__Sphingobacterium; s__
982582	0	0	1	0	0	0	0	0	0	0	0	0	0	0	0	0	0	0	0	0	0	0	0	0	1	0	0	0	0	0	0	0	0	0	0	0	0	0	0	0	0	0	0	0	0	0	0	0	0	0	0	0	0	0	0	0	0	0	0	0	0	0	0	0	0	0	0	0	0	0	0	0	0	0	0	0	0	0	0	0	0	0	1	0	0	0	k__Bacteria; p__Proteobacteria; c__Gammaproteobacteria; o__Xanthomonadales; f__Xanthomonadaceae; g__Lysobacter; s__
4481484	0	0	0	0	0	0	0	0	0	0	0	0	0	0	0	0	0	0	0	6	0	0	6	0	0	0	0	0	0	0	0	0	0	0	0	0	0	0	0	0	0	0	0	0	0	0	0	0	0	0	0	0	0	0	0	0	0	0	0	0	0	0	0	0	0	0	0	0	0	0	0	0	0	0	0	0	0	0	0	0	0	0	1	0	0	0	k__Bacteria; p__Bacteroidetes; c__Flavobacteriia; o__Flavobacteriales; f__Flavobacteriaceae; g__Flavobacterium; s__
766306	0	2	4	1	0	0	0	0	0	2	1	4	0	1	1	9	0	0	0	0	0	8	0	1	6	0	2	3	0	2	2	5	3	0	5	2	0	0	1	1	2	0	2	3	2	0	2	4	0	0	1	0	1	1	0	2	0	0	6	0	7	2	0	1	0	1	1	0	0	0	2	0	0	1	0	0	0	0	0	1	0	0	0	0	0	0	k__Bacteria; p__Proteobacteria; c__Betaproteobacteria; o__Burkholderiales; f__Comamonadaceae; g__; s__
721637	0	1	0	0	1	5	0	3	1	0	0	0	0	0	4	4	0	0	1	0	0	2	0	1	3	0	2	0	0	0	1	0	5	1	0	2	1	0	0	1	2	5	0	4	0	0	0	0	2	2	1	0	3	0	1	0	0	0	3	0	1	0	0	0	0	0	0	1	0	0	0	0	0	0	0	0	0	0	0	2	0	0	0	0	0	0	k__Bacteria; p__Planctomycetes; c__Planctomycetia; o__Gemmatales; f__Gemmataceae; g__; s__
4377315	0	0	0	0	0	0	0	0	0	0	0	0	0	0	0	0	0	0	0	0	0	5	0	0	0	0	0	0	0	0	0	0	0	0	0	0	0	0	0	0	0	0	0	0	0	0	0	0	0	5	0	0	10	0	0	0	0	0	0	0	1	0	0	0	0	0	0	0	0	0	0	0	0	0	0	0	0	0	0	0	0	0	0	0	0	0	k__Bacteria; p__Proteobacteria; c__Gammaproteobacteria; o__Pseudomonadales; f__Moraxellaceae; g__; s__
4323733	0	0	1	0	1	1	1	1	3	1	1	0	0	0	6	2	1	0	2	0	0	0	0	2	0	0	0	1	0	1	0	0	2	0	0	0	0	0	1	0	0	1	1	0	0	6	0	1	0	4	2	3	0	0	0	0	0	0	1	0	0	0	0	0	0	0	0	0	0	1	0	8	0	0	1	1	2	0	0	0	0	0	0	0	0	0	k__Bacteria; p__Actinobacteria; c__Actinobacteria; o__Actinomycetales; f__Mycobacteriaceae; g__Mycobacterium; s__
4323731	0	0	0	0	0	0	0	0	0	0	0	0	0	2	0	0	0	0	0	0	0	0	0	0	0	0	1	0	0	0	0	2	0	0	0	0	0	0	0	0	0	0	0	0	0	0	0	0	0	0	0	0	0	0	0	0	0	0	0	0	0	0	0	0	0	0	0	0	0	0	0	0	1	1	0	0	1	0	1	0	0	0	0	0	0	0	k__Bacteria; p__Actinobacteria; c__Actinobacteria; o__Actinomycetales; f__Streptomycetaceae; g__Streptomyces; s__mashuensis
1134925	44	36	68	87	37	89	33	4	55	41	49	57	41	41	52	66	0	0	0	0	13	42	0	33	25	0	38	108	33	54	44	39	74	48	35	71	124	27	44	23	64	15	32	18	93	92	38	22	30	35	50	42	46	17	99	18	48	96	85	22	5	92	11	56	55	34	38	9	12	48	27	47	109	46	18	37	175	31	35	54	1	5	3	9	47	0	k__Bacteria; p__Bacteroidetes; c__Cytophagia; o__Cytophagales; f__Cytophagaceae; g__; s__
222665	0	0	0	0	0	0	0	0	0	0	0	0	0	0	0	0	5	8	3	3	8	0	2	0	0	2	0	0	0	0	0	0	0	0	0	0	0	0	0	0	0	0	0	0	0	0	0	0	0	0	0	0	0	0	0	0	0	0	0	0	0	0	0	0	0	0	0	7	0	0	0	0	0	0	0	0	0	0	0	0	1	5	2	0	0	0	k__Bacteria; p__Proteobacteria; c__Alphaproteobacteria; o__Rhodospirillales; f__Acetobacteraceae; g__; s__
1119659	0	3	0	0	0	8	3	0	4	0	8	5	1	0	1	10	0	0	1	0	0	80	0	0	0	0	1	1	0	0	1	0	0	4	0	0	4	0	0	1	2	1	0	0	15	0	4	0	0	0	4	3	1	0	0	0	0	0	0	2	31	12	2	0	4	0	0	0	3	0	0	0	1	0	0	3	1	0	0	6	0	0	0	2	2	0	k__Bacteria; p__Firmicutes; c__Bacilli; o__Bacillales; f__[Exiguobacteraceae]; g__Exiguobacterium; s__
4299608	0	0	1	0	0	0	0	0	0	0	0	0	0	0	0	1	0	0	0	0	0	0	0	0	0	0	0	0	0	0	0	0	0	0	0	0	0	0	0	0	0	0	0	0	0	0	0	0	0	0	0	0	0	0	0	0	0	1	0	0	0	0	0	0	0	0	0	0	0	0	0	0	0	0	0	0	0	0	0	0	0	0	0	0	0	0	k__Bacteria; p__Actinobacteria; c__Actinobacteria; o__Actinomycetales; f__Geodermatophilaceae; g__Geodermatophilus; s__
131787	0	4	2	4	1	1	0	0	2	15	1	0	2	5	2	2	0	0	0	0	0	1	0	3	1	0	7	6	11	2	0	5	9	0	1	4	5	5	1	3	10	5	4	0	8	55	1	6	0	5	3	2	2	2	0	4	8	9	1	1	3	12	7	7	7	4	6	5	2	4	5	0	3	17	23	1	4	2	0	7	0	1	0	3	7	0	k__Bacteria; p__Proteobacteria; c__Alphaproteobacteria; o__Rhizobiales; f__; g__; s__
2574743	1	1	0	0	0	2	4	0	3	0	0	0	2	3	2	4	4	2	2	0	0	3	1	0	0	2	0	3	0	0	1	0	2	1	8	1	1	0	0	0	7	0	0	1	0	0	0	0	1	1	2	0	2	1	0	0	0	0	0	0	8	4	0	0	3	2	1	0	1	1	0	2	0	3	0	0	6	0	0	10	0	0	0	0	0	0	k__Bacteria; p__Proteobacteria; c__Alphaproteobacteria; o__Sphingomonadales; f__Sphingomonadaceae; g__Sphingomonas; s__wittichii
762195	0	0	0	0	0	0	0	0	0	0	0	0	0	0	0	0	0	0	0	12	2	4	9	0	2	0	0	0	0	0	0	0	0	0	0	0	0	0	0	0	0	0	0	0	0	0	0	0	0	0	0	0	2	0	0	0	0	0	0	0	0	0	0	0	0	0	0	4	0	0	0	0	0	0	0	0	0	0	0	0	0	2	0	0	0	0	k__Bacteria; p__Bacteroidetes; c__Sphingobacteriia; o__Sphingobacteriales; f__Sphingobacteriaceae; g__; s__
1146530	1	2	0	0	0	3	7	0	3	2	0	0	0	0	0	0	1	0	0	0	0	1	0	1	0	0	1	12	0	92	12	0	0	6	0	0	0	0	0	1	0	0	0	0	0	0	1	0	0	0	0	18	0	0	0	0	0	0	1	0	0	0	0	0	0	0	0	0	0	0	0	0	0	1	0	2	2	0	1	0	0	0	0	0	0	0	k__Bacteria; p__Bacteroidetes; c__Sphingobacteriia; o__Sphingobacteriales; f__Sphingobacteriaceae; g__Sphingobacterium; s__
224129	0	0	2	0	0	0	0	0	0	0	0	0	0	0	0	0	0	0	0	2	0	0	0	0	0	0	1	0	0	0	0	0	0	0	3	0	0	0	0	0	0	0	0	0	0	0	0	0	0	0	0	0	0	0	0	0	0	0	0	0	0	0	0	0	0	0	0	0	0	0	0	0	0	0	0	0	0	0	0	0	0	0	0	0	0	0	k__Bacteria; p__Proteobacteria; c__Deltaproteobacteria; o__Myxococcales; f__; g__; s__
541215	0	0	0	0	0	0	0	0	0	0	1	0	1	0	0	0	0	2	1	1	0	0	3	0	0	2	1	2	0	0	0	0	1	0	2	0	0	0	0	0	0	0	0	1	0	0	3	0	0	0	0	0	0	0	0	0	0	0	0	0	1	0	0	0	0	0	0	0	0	0	0	0	0	0	0	0	0	0	1	0	0	0	0	0	0	0	k__Bacteria; p__Bacteroidetes; c__[Saprospirae]; o__[Saprospirales]; f__Chitinophagaceae; g__; s__
4376351	0	0	0	0	0	0	0	0	0	0	0	0	0	0	0	0	0	0	0	0	0	0	0	0	0	0	0	0	0	0	0	0	0	0	0	0	0	0	0	0	0	0	0	0	0	0	0	0	0	0	0	0	0	0	0	0	0	0	0	0	0	0	0	0	0	0	0	0	0	2	0	0	0	0	0	0	0	0	0	0	0	0	0	0	0	0	k__Bacteria; p__Firmicutes; c__Bacilli; o__Bacillales; f__Bacillaceae; g__; s__
2823499	0	0	4	0	0	0	0	0	2	0	0	0	0	0	0	0	0	0	0	0	0	3	0	0	0	0	0	1	0	0	0	0	0	4	0	0	0	0	0	0	1	1	0	0	0	0	0	0	0	0	1	1	0	0	0	0	0	0	0	0	2	0	0	0	0	0	0	0	2	0	0	0	0	1	1	0	1	0	0	0	0	0	0	2	0	0	k__Bacteria; p__Actinobacteria; c__Actinobacteria; o__Actinomycetales; f__Promicromonosporaceae; g__Xylanimicrobium; s__
221402	0	0	0	2	0	0	0	4	0	0	0	0	0	0	0	0	218	152	121	182	87	0	122	0	0	319	0	0	0	0	0	0	0	0	0	0	0	0	0	1	0	0	0	0	0	0	0	0	3	0	0	0	0	0	0	0	0	0	0	0	0	0	0	0	0	0	0	33	0	0	0	0	2	0	0	0	0	0	0	0	56	52	45	0	0	0	k__Bacteria; p__Bacteroidetes; c__Sphingobacteriia; o__Sphingobacteriales; f__Sphingobacteriaceae; g__; s__
4382179	0	1	1	2	4	1	0	0	0	1	0	2	0	1	0	0	0	0	0	0	0	1	0	5	1	1	0	0	0	2	1	0	3	0	1	1	0	0	0	0	0	0	0	0	1	0	2	0	0	0	4	1	0	0	1	0	1	0	3	0	0	0	0	3	0	0	0	0	0	1	0	3	0	0	0	0	1	0	0	0	0	0	0	1	0	0	k__Bacteria; p__Proteobacteria; c__Alphaproteobacteria; o__Rhodospirillales; f__Rhodospirillaceae; g__; s__
3529365	0	0	0	1	0	0	0	0	0	1	0	1	0	0	0	0	0	0	0	0	0	0	0	0	0	0	0	0	0	0	0	0	0	0	0	0	0	0	0	0	0	0	0	0	0	0	0	0	0	0	0	0	0	0	0	0	0	0	0	0	0	0	0	0	0	0	0	0	0	0	0	0	0	0	0	0	0	0	0	0	0	0	0	0	0	0	k__Bacteria; p__Proteobacteria; c__Betaproteobacteria; o__Burkholderiales; f__Oxalobacteraceae; g__; s__
4359062	7	64	0	37	0	61	21	0	1	0	2	4	5	3	0	166	0	0	1	0	0	0	0	79	1	0	2	24	0	1	2	55	20	6	7	22	126	2	2	1	0	12	0	0	43	0	1	0	4	0	45	1	6	0	0	93	7	4	147	0	6	116	0	0	2	2	2	68	0	10	8	4	3	0	48	0	47	7	0	2	7	4	0	1	0	0	k__Bacteria; p__Cyanobacteria; c__; o__; f__; g__; s__
4382172	1	2	2	0	0	0	1	0	0	0	3	3	0	3	0	0	1	0	1	10	5	0	0	1	0	2	0	0	0	0	0	3	0	0	0	0	1	0	0	1	0	0	0	0	0	1	1	0	0	0	1	0	0	0	0	0	0	2	1	0	0	0	0	0	0	0	0	0	0	0	0	1	0	0	0	0	0	0	1	0	2	0	0	0	0	0	k__Bacteria; p__Proteobacteria; c__Deltaproteobacteria; o__MIZ46; f__; g__; s__
13850	1	0	0	0	0	0	0	0	0	0	0	0	0	0	0	0	0	0	0	0	0	0	0	0	0	0	0	0	0	0	0	0	1	0	0	0	0	0	0	0	0	0	0	0	0	0	2	0	0	0	0	0	0	0	0	0	0	0	0	0	0	0	0	0	0	0	0	0	0	0	0	0	0	0	3	0	0	0	0	0	0	0	0	0	0	0	k__Bacteria; p__Firmicutes; c__Clostridia; o__Clostridiales; f__Veillonellaceae; g__; s__
4382176	7	7	12	7	28	21	13	0	10	1	14	11	3	35	21	27	0	0	0	0	0	18	1	8	13	0	10	28	0	16	11	1	17	7	9	15	0	1	2	7	1	4	1	3	11	2	6	0	2	20	6	7	2	0	23	3	2	1	19	0	4	2	0	1	1	3	2	1	0	0	1	11	0	2	1	3	2	3	3	1	0	0	0	0	2	0	k__Bacteria; p__Proteobacteria; c__Alphaproteobacteria; o__Rhodospirillales; f__Rhodospirillaceae; g__; s__
831353	0	3	3	0	1	0	1	0	1	1	2	1	2	1	0	3	0	0	0	0	0	2	0	0	3	0	2	3	0	0	1	2	0	2	1	0	1	0	1	1	0	4	1	0	1	4	1	0	0	5	6	0	0	0	0	0	4	1	0	0	0	2	3	0	0	1	0	1	3	5	0	0	0	1	0	0	3	1	0	1	2	0	0	2	1	0	k__Bacteria; p__Proteobacteria; c__Alphaproteobacteria; o__Rhodospirillales; f__; g__; s__
4044057	0	0	6	0	2	0	0	0	0	0	0	1	0	3	1	3	0	0	0	0	0	0	0	0	0	1	2	0	0	2	0	0	1	1	1	2	1	0	0	0	0	0	0	0	0	0	2	0	0	0	1	0	0	0	1	0	0	0	1	0	0	1	0	0	0	0	0	0	0	0	0	0	0	0	0	0	0	0	0	0	1	0	0	0	0	0	k__Bacteria; p__Bacteroidetes; c__[Saprospirae]; o__[Saprospirales]; f__Chitinophagaceae; g__; s__
1122126	0	0	0	0	2	0	1	0	1	0	0	2	0	1	0	1	0	0	0	0	0	0	0	0	0	0	0	0	0	0	0	0	0	0	0	1	0	0	0	0	0	0	0	0	0	0	1	0	0	0	0	0	0	0	7	0	0	1	0	0	0	0	0	0	0	0	0	0	0	0	0	0	0	0	0	0	0	0	0	1	0	0	0	0	0	0	k__Bacteria; p__Proteobacteria; c__Gammaproteobacteria; o__Alteromonadales; f__211ds20; g__; s__
255838	9	13	9	1	4	25	13	15	4	0	6	3	9	10	11	2	0	0	0	0	0	5	1	3	5	2	28	7	0	0	14	0	18	6	3	8	1	0	0	1	1	2	0	7	7	0	6	1	0	5	5	3	12	3	4	0	0	1	16	0	1	0	0	0	0	0	0	0	0	1	0	4	0	1	0	3	0	0	3	0	0	0	0	0	0	0	k__Bacteria; p__Acidobacteria; c__Acidobacteria-5; o__; f__; g__; s__
4044059	0	14	15	0	2	1	5	0	2	0	2	9	10	0	0	1	0	0	0	0	0	3	0	2	2	0	1	1	0	0	3	0	2	0	1	15	2	0	0	0	0	0	0	1	3	0	4	0	0	0	4	5	0	0	7	0	0	2	0	0	0	0	0	0	0	0	0	0	0	0	0	13	0	0	0	0	0	0	0	0	0	0	0	0	0	0	k__Bacteria; p__Bacteroidetes; c__[Saprospirae]; o__[Saprospirales]; f__Chitinophagaceae; g__Flavisolibacter; s__
257068	0	0	0	0	0	0	0	1	0	0	0	0	0	3	1	1	0	0	0	0	0	0	0	0	0	0	3	1	0	0	2	0	1	0	9	1	0	0	0	0	0	0	0	0	0	0	0	1	0	0	0	0	1	0	0	0	0	0	2	0	0	0	0	0	0	0	0	0	0	0	0	0	0	0	0	0	0	0	0	0	0	0	0	0	0	0	k__Bacteria; p__Proteobacteria; c__Deltaproteobacteria; o__Myxococcales; f__; g__; s__
4468632	0	0	0	0	0	0	0	0	0	0	0	0	0	0	0	0	22	22	9	14	38	0	17	0	0	28	0	0	0	0	0	0	0	0	0	0	0	0	0	0	0	0	0	0	0	0	0	0	0	2	0	0	0	0	0	0	0	0	0	0	0	0	0	0	0	0	0	12	0	0	0	0	0	0	0	0	1	0	0	0	15	21	9	0	0	0	k__Bacteria; p__Bacteroidetes; c__Cytophagia; o__Cytophagales; f__Cytophagaceae; g__Spirosoma; s__
249037	0	0	2	2	5	0	0	0	1	2	0	0	0	6	1	1	0	0	0	0	0	3	0	2	0	0	16	1	0	2	1	0	2	1	1	3	0	1	0	5	0	3	0	1	2	0	0	1	0	4	1	0	1	0	1	0	3	0	7	0	0	1	1	0	2	0	1	0	0	0	0	0	0	0	0	0	1	1	0	0	0	0	0	0	0	0	k__Bacteria; p__Planctomycetes; c__Planctomycetia; o__Gemmatales; f__Isosphaeraceae; g__; s__
249034	1	5	0	0	0	1	0	0	0	7	0	0	0	3	1	0	22	19	6	41	13	1	46	0	0	27	0	0	1	0	0	3	1	0	2	0	4	2	5	6	7	0	2	0	0	0	0	0	10	0	1	0	0	0	0	0	16	0	1	2	0	0	0	0	1	0	1	19	1	1	27	0	0	2	7	0	1	3	0	3	7	12	1	1	1	0	k__Bacteria; p__Proteobacteria; c__Alphaproteobacteria; o__; f__; g__; s__
663952	0	4	1	1	0	4	9	0	6	0	0	7	1	4	4	8	0	0	0	0	0	1	0	28	1	0	3	0	0	4	0	0	0	2	2	0	0	0	4	0	0	2	0	1	0	0	0	0	2	0	2	0	3	0	0	0	1	0	0	0	0	0	0	0	0	6	1	0	0	0	0	0	0	0	0	0	0	0	0	6	0	0	0	0	0	0	k__Bacteria; p__Proteobacteria; c__Alphaproteobacteria; o__Sphingomonadales; f__Sphingomonadaceae; g__Sphingomonas; s__wittichii
1112694	0	0	0	0	0	0	0	0	0	0	0	0	0	47	0	1	0	0	0	0	0	10	0	0	0	0	0	0	0	0	0	0	0	0	0	0	0	0	1	0	0	0	0	0	0	0	0	0	8	0	0	0	0	0	0	0	0	0	0	0	0	0	0	0	0	0	0	0	4	0	0	0	0	0	0	0	0	0	0	0	0	0	0	0	0	0	k__Bacteria; p__Proteobacteria; c__Gammaproteobacteria; o__Legionellales; f__Coxiellaceae; g__; s__
1146288	0	0	0	0	0	0	1	0	0	0	0	0	0	0	0	0	4	0	23	1	0	2	6	0	0	10	0	0	0	0	0	0	0	0	0	0	0	0	0	0	0	0	0	0	0	0	0	0	0	0	0	1	0	0	0	0	0	0	0	0	2	0	0	0	0	0	0	0	0	0	0	0	0	0	0	0	0	0	0	0	4	0	22	0	0	0	k__Bacteria; p__Bacteroidetes; c__Flavobacteriia; o__Flavobacteriales; f__Flavobacteriaceae; g__Flavobacterium; s__
4479467	0	0	0	0	0	0	0	0	0	0	0	0	0	0	0	1	0	0	0	0	3	1	0	0	0	0	0	0	0	0	0	0	0	0	0	0	0	0	0	0	0	0	0	0	0	0	0	0	0	0	0	0	0	0	0	0	0	0	0	0	1	0	0	0	0	0	0	0	0	0	0	0	0	1	0	0	0	0	0	0	0	0	4	0	0	0	k__Bacteria; p__Proteobacteria; c__Gammaproteobacteria; o__Xanthomonadales; f__Xanthomonadaceae; g__; s__
4420495	0	0	0	0	0	0	0	0	0	0	0	0	0	3	0	4	0	0	0	0	0	1	0	0	0	0	0	3	0	0	0	1	0	0	0	0	0	1	0	0	0	0	0	0	0	0	1	0	0	1	0	0	0	0	0	0	0	0	3	0	11	0	0	0	0	0	0	0	1	1	1	0	0	0	2	0	0	0	0	0	0	0	0	0	0	0	k__Bacteria; p__Proteobacteria; c__Alphaproteobacteria; o__; f__; g__; s__
342928	0	0	0	0	0	0	0	0	0	0	0	0	0	0	0	0	0	0	0	0	0	0	0	2	0	0	0	28	0	0	3	0	0	0	0	0	0	0	0	0	0	0	0	0	0	0	0	0	0	0	0	8	0	0	0	0	0	0	0	0	0	0	0	0	0	0	0	0	0	0	0	0	2	0	1	0	0	0	1	0	0	0	0	0	0	0	k__Bacteria; p__Proteobacteria; c__Gammaproteobacteria; o__Xanthomonadales; f__Xanthomonadaceae; g__Stenotrophomonas; s__acidaminiphila
878663	1	6	9	0	11	16	15	0	1	2	36	4	8	1	1	4	0	0	0	0	0	9	1	3	2	0	2	1	3	8	5	0	0	77	3	12	1	0	1	0	1	16	0	0	10	2	4	0	0	6	14	11	2	1	19	0	0	0	3	0	1	1	0	0	0	2	6	0	0	0	0	10	5	0	0	7	3	0	27	0	0	0	0	0	2	0	k__Bacteria; p__Proteobacteria; c__Alphaproteobacteria; o__Sphingomonadales; f__Sphingomonadaceae; g__; s__
4423360	0	0	0	0	0	0	0	0	0	0	0	0	0	0	0	0	0	0	0	0	0	1	0	1	0	0	0	0	0	0	0	0	0	0	0	0	0	0	0	0	0	0	0	0	0	0	0	0	0	0	0	0	0	0	0	0	0	0	0	0	1	0	0	0	0	0	0	0	0	0	0	0	0	1	0	0	0	0	0	0	0	0	0	0	0	0	k__Bacteria; p__Proteobacteria; c__Gammaproteobacteria; o__Xanthomonadales; f__Xanthomonadaceae; g__Stenotrophomonas; s__
305420	0	2	0	0	0	0	0	0	0	0	0	0	0	0	0	0	0	0	1	0	0	0	0	2	0	1	0	0	0	0	0	0	0	0	0	2	0	0	0	0	0	2	0	0	0	0	0	0	0	0	0	0	0	0	0	0	0	0	0	0	1	0	0	0	0	0	0	0	0	0	0	0	0	0	0	0	0	0	0	0	0	0	0	0	0	0	k__Bacteria; p__Proteobacteria; c__Alphaproteobacteria; o__Caulobacterales; f__Caulobacteraceae; g__Phenylobacterium; s__
208148	0	0	0	0	0	0	0	0	0	0	0	0	0	0	0	0	0	0	0	0	0	0	0	0	0	0	0	1	0	0	0	0	0	0	0	0	0	0	0	0	0	0	0	0	2	0	0	0	0	0	0	0	1	0	0	0	0	0	0	0	0	0	0	0	0	0	0	0	0	0	0	0	0	0	0	0	0	0	0	0	0	0	0	0	0	0	k__Bacteria; p__Planctomycetes; c__Pla4; o__; f__; g__; s__
208145	0	0	0	0	0	0	0	0	0	0	0	0	0	0	0	0	0	0	0	0	0	0	0	0	0	0	0	0	0	0	0	0	0	0	0	0	0	0	0	0	0	0	0	0	0	0	0	0	0	0	0	0	1	0	0	0	0	0	0	0	0	0	1	0	0	0	0	0	0	0	0	0	0	0	0	0	0	0	0	0	0	0	0	0	0	0	k__Bacteria; p__Planctomycetes; c__OM190; o__; f__; g__; s__
4378681	0	0	9	0	0	10	2	0	7	5	1	4	0	8	3	1	0	0	0	0	0	9	0	0	3	0	2	12	2	0	1	5	1	3	1	19	2	1	0	4	2	1	6	0	0	1	0	2	4	14	2	0	0	1	0	0	0	2	3	0	0	4	5	5	1	0	0	0	0	3	1	0	0	0	4	0	0	0	0	0	0	0	0	2	0	0	k__Bacteria; p__Acidobacteria; c__Sva0725; o__Sva0725; f__; g__; s__
4303336	1	2	0	0	0	0	0	0	0	0	0	0	0	2	1	4	0	0	0	0	0	0	0	0	0	0	2	0	0	0	0	0	0	0	4	0	0	1	0	6	0	0	0	0	0	0	0	0	0	0	0	0	0	2	0	0	0	0	0	0	5	0	1	0	1	0	0	0	0	0	1	0	0	13	1	0	0	0	0	0	0	0	0	0	0	0	k__Bacteria; p__Proteobacteria; c__Gammaproteobacteria; o__Xanthomonadales; f__Sinobacteraceae; g__; s__
776252	4	0	0	1	12	2	3	1	0	0	3	5	1	4	4	4	0	0	0	0	0	5	0	1	13	0	13	5	0	0	12	0	7	1	2	1	0	0	0	0	0	2	0	8	2	0	0	0	0	0	0	4	1	0	12	0	0	0	1	0	0	0	0	0	0	0	1	0	0	0	0	8	0	0	0	3	2	0	16	0	0	0	0	0	0	0	k__Bacteria; p__Gemmatimonadetes; c__Gemmatimonadetes; o__Ellin5290; f__; g__; s__
518321	0	1	1	1	0	0	0	1	0	0	0	0	0	0	1	2	0	0	0	0	0	0	0	1	0	0	0	1	0	0	0	0	3	0	0	1	0	0	0	0	0	0	0	0	0	0	1	0	0	0	0	0	2	0	2	0	0	0	5	0	0	0	0	0	0	0	0	0	0	0	0	1	0	0	0	0	0	0	0	0	0	0	0	0	0	0	k__Bacteria; p__Proteobacteria; c__Deltaproteobacteria; o__[Entotheonellales]; f__[Entotheonellaceae]; g__Candidatus Entotheonella; s__
320992	0	0	0	0	0	0	0	0	0	0	0	0	0	0	0	0	0	0	0	2	0	0	0	0	0	0	0	0	0	0	0	0	0	0	0	0	0	0	0	0	0	0	0	0	0	0	0	0	0	0	0	0	0	0	0	0	0	0	0	0	0	0	0	0	0	0	0	0	0	0	0	0	0	0	0	0	0	0	0	0	0	0	0	0	0	0	k__Bacteria; p__Proteobacteria; c__Betaproteobacteria; o__; f__; g__; s__
4444048	3	6	6	4	0	2	0	0	0	7	2	0	0	29	12	25	0	0	0	0	0	30	0	18	10	0	9	5	7	2	1	17	10	0	10	7	6	6	25	10	12	7	10	4	3	3	7	7	21	6	2	3	5	8	1	5	6	1	21	0	14	0	4	4	3	2	3	19	10	0	13	0	3	7	12	0	4	2	0	1	0	0	0	1	5	0	k__Bacteria; p__Planctomycetes; c__Planctomycetia; o__Pirellulales; f__Pirellulaceae; g__; s__
4299593	0	0	0	0	0	0	0	0	0	0	0	0	0	0	0	0	0	0	0	0	0	0	0	0	0	1	0	1	0	0	0	0	0	0	0	0	0	0	0	0	0	0	0	0	0	0	0	0	0	0	0	0	0	0	0	0	0	0	0	0	0	0	0	0	0	0	0	0	0	0	0	0	0	0	0	0	0	0	0	0	0	0	0	0	0	0	k__Bacteria; p__Chloroflexi; c__S085; o__; f__; g__; s__
204874	0	0	0	0	0	0	0	0	0	0	1	0	0	4	1	1	0	0	0	0	1	0	0	0	1	0	0	0	0	0	0	0	0	0	1	1	0	0	0	0	0	0	0	0	0	0	0	0	0	0	0	0	2	0	0	0	0	0	0	0	0	0	0	0	0	0	0	0	0	0	0	0	0	0	0	0	0	0	0	0	0	0	0	0	0	0	k__Bacteria; p__Planctomycetes; c__Planctomycetia; o__Pirellulales; f__Pirellulaceae; g__A17; s__
4444041	0	0	0	0	0	0	0	0	2	0	0	0	0	0	2	1	0	0	0	0	0	2	0	1	0	0	2	0	0	2	0	0	0	0	0	0	0	0	0	0	0	0	0	0	0	0	0	0	0	0	0	0	0	0	0	2	0	0	2	0	0	0	0	0	0	0	2	2	0	0	0	0	0	0	0	0	0	0	0	0	0	0	0	0	0	0	k__Bacteria; p__Planctomycetes; c__Planctomycetia; o__Pirellulales; f__Pirellulaceae; g__; s__
921911	0	5	0	0	2	1	0	0	0	0	0	0	1	3	0	5	0	0	0	0	0	21	0	0	0	0	1	1	0	1	1	0	0	0	0	0	0	1	2	0	0	2	0	0	0	0	0	0	2	1	0	1	0	0	24	0	2	0	2	0	0	0	0	0	1	0	1	0	4	0	0	0	3	0	0	1	0	0	1	0	0	0	0	1	1	0	k__Bacteria; p__Proteobacteria; c__Deltaproteobacteria; o__MIZ46; f__; g__; s__
4444046	4	7	17	2	3	9	15	0	6	6	12	3	5	17	37	19	1	0	0	0	0	14	0	6	20	1	2	3	4	2	11	8	7	11	7	21	4	6	5	10	5	21	9	0	17	6	2	8	1	7	32	12	0	4	0	1	4	2	4	0	7	8	1	1	8	2	2	3	3	5	0	1	10	19	0	3	7	8	3	8	3	0	0	4	10	0	k__Bacteria; p__Actinobacteria; c__Acidimicrobiia; o__Acidimicrobiales; f__; g__; s__
1138216	0	10	5	0	4	17	2	2	1	4	2	2	10	6	11	3	0	0	0	0	0	2	0	3	16	0	7	12	1	3	3	7	12	14	5	12	0	1	1	0	0	25	2	1	8	5	2	0	0	17	9	4	3	0	0	1	0	1	7	0	2	2	0	0	2	0	2	4	0	3	0	5	0	7	1	2	2	1	3	1	0	0	0	0	1	0	k__Bacteria; p__Actinobacteria; c__Acidimicrobiia; o__Acidimicrobiales; f__C111; g__; s__
12762	0	0	0	0	0	1	0	0	1	1	1	0	0	0	0	0	0	0	0	0	0	0	0	9	0	0	0	3	0	0	1	0	0	0	0	1	0	0	0	0	0	5	0	0	0	2	0	0	0	0	0	0	0	0	0	0	1	0	3	0	2	0	0	0	0	0	1	2	0	4	0	0	0	0	0	0	0	0	0	0	0	0	0	0	0	0	k__Bacteria; p__Actinobacteria; c__Actinobacteria; o__Actinomycetales; f__Nocardioidaceae; g__Nocardioides; s__
102237	0	0	1	0	0	2	0	0	2	0	0	0	0	11	0	0	0	0	0	0	0	2	0	0	0	0	1	1	0	0	0	0	0	0	3	1	0	0	0	0	0	1	0	0	0	0	0	0	0	0	4	0	2	0	0	0	0	0	0	0	0	0	0	0	0	0	0	0	0	0	0	0	0	0	0	0	0	0	0	0	0	0	0	0	0	0	k__Archaea; p__Crenarchaeota; c__Thaumarchaeota; o__Nitrososphaerales; f__Nitrososphaeraceae; g__Candidatus Nitrososphaera; s__
928766	0	2	5	0	0	2	1	1	1	0	0	0	5	5	3	0	0	0	0	0	0	0	0	1	0	0	4	1	0	1	0	0	1	3	1	0	1	0	0	0	0	1	0	1	1	0	0	0	0	0	0	0	1	0	4	1	0	0	0	0	2	1	0	0	0	0	0	0	0	0	0	2	0	0	0	0	0	0	0	0	0	0	0	0	0	0	k__Bacteria; p__Bacteroidetes; c__[Saprospirae]; o__[Saprospirales]; f__Chitinophagaceae; g__; s__
1123057	0	0	0	0	0	0	0	0	0	0	0	0	0	0	0	0	0	0	1	1	0	0	0	0	0	0	0	0	0	0	0	0	0	0	0	0	0	0	0	0	0	0	0	0	0	0	0	0	0	0	0	0	0	0	0	0	0	0	0	0	0	0	0	0	0	0	0	0	0	0	0	0	0	0	0	0	0	0	0	0	0	0	0	0	0	0	k__Bacteria; p__Actinobacteria; c__Acidimicrobiia; o__Acidimicrobiales; f__EB1017; g__; s__
98542	0	0	0	0	0	0	0	0	0	0	0	0	0	0	0	0	0	0	0	0	0	0	0	0	0	0	0	0	0	0	0	0	0	0	0	1	4	0	0	0	0	0	0	0	0	0	0	0	0	0	0	0	0	0	0	0	0	0	0	0	0	0	0	0	0	0	0	0	0	0	0	0	0	0	0	0	0	0	0	0	0	0	0	0	0	0	k__Bacteria; p__Firmicutes; c__Clostridia; o__Clostridiales; f__Lachnospiraceae; g__; s__
277727	0	0	0	1	0	0	0	0	0	0	0	0	0	0	0	1	0	0	0	0	0	0	0	0	0	0	0	6	0	0	0	0	0	0	0	0	0	0	0	0	0	1	0	2	0	0	0	0	0	0	0	0	1	0	0	0	0	0	1	0	0	0	0	0	0	0	0	0	0	0	0	0	0	0	0	0	0	0	0	0	0	0	0	0	0	0	k__Bacteria; p__Bacteroidetes; c__Sphingobacteriia; o__Sphingobacteriales; f__; g__; s__
1004148	0	2	1	1	0	2	0	0	2	0	0	0	3	0	0	1	0	0	0	3	1	0	0	0	0	0	0	0	1	0	0	0	0	0	1	2	3	0	0	0	0	0	0	0	1	0	0	0	0	0	1	4	0	0	0	0	0	2	0	0	0	0	0	1	0	0	0	0	0	0	0	0	0	0	0	1	0	0	0	0	0	1	0	0	0	0	k__Bacteria; p__Armatimonadetes; c__[Fimbriimonadia]; o__[Fimbriimonadales]; f__[Fimbriimonadaceae]; g__Fimbriimonas; s__
397513	0	0	0	0	0	4	0	0	5	0	2	1	4	0	0	1	0	0	0	0	0	13	0	258	0	0	0	7	3	24	0	0	3	3	3	2	1	2	0	38	0	0	0	0	1	0	0	0	0	0	0	0	0	0	0	5	0	0	15	0	0	0	0	1	0	1	0	10	0	4	12	0	0	3	1	0	11	0	0	22	0	0	0	2	0	0	k__Bacteria; p__Bacteroidetes; c__Sphingobacteriia; o__Sphingobacteriales; f__Sphingobacteriaceae; g__Sphingobacterium; s__
17513	0	0	0	0	0	0	0	0	0	0	0	0	0	0	0	0	0	0	0	0	0	0	0	0	0	0	0	0	0	0	2	0	0	0	1	0	0	0	0	0	0	0	0	1	0	0	0	0	0	2	1	0	2	0	0	0	0	0	0	0	0	0	0	0	0	0	0	0	0	0	0	0	0	0	0	0	0	0	1	0	0	0	0	0	0	0	k__Bacteria; p__Actinobacteria; c__Actinobacteria; o__Actinomycetales; f__Streptosporangiaceae; g__; s__
4325369	0	0	0	0	0	0	0	0	1	0	0	0	0	0	0	0	0	1	0	0	0	0	0	0	0	0	1	0	0	0	0	0	0	0	0	0	0	0	0	0	0	0	0	2	0	0	0	0	0	0	0	0	1	0	0	0	0	0	0	0	0	0	0	0	0	0	0	0	0	0	0	0	0	0	0	0	0	0	0	0	0	0	0	0	0	0	k__Bacteria; p__Bacteroidetes; c__Sphingobacteriia; o__Sphingobacteriales; f__; g__; s__
106252	19	72	19	2	0	18	58	0	34	7	99	35	64	9	15	32	0	0	0	0	0	158	0	7	12	0	5	13	3	14	9	5	1	15	27	33	8	0	20	5	19	16	3	1	57	13	21	1	4	8	17	9	1	6	5	2	7	17	3	1	22	14	10	10	6	5	14	1	31	6	0	80	0	7	1	10	7	4	0	13	0	0	0	1	2	0	k__Bacteria; p__Proteobacteria; c__Betaproteobacteria; o__Burkholderiales; f__Comamonadaceae; g__Hylemonella; s__
582047	1	0	0	0	0	0	0	0	0	0	1	0	0	10	0	0	0	0	0	0	0	1	0	0	0	0	0	0	0	0	0	0	0	0	1	0	0	0	0	0	0	0	0	0	0	0	0	0	0	0	0	0	0	0	0	0	0	0	0	0	3	0	0	0	0	0	0	0	0	0	0	0	0	0	0	0	0	0	0	0	0	0	0	0	0	0	k__Bacteria; p__Actinobacteria; c__Actinobacteria; o__Actinomycetales; f__Cellulomonadaceae; g__Demequina; s__
102418	0	4	1	0	0	0	0	0	0	0	0	0	0	0	1	0	0	0	0	0	0	0	0	0	0	0	0	0	0	0	0	0	1	0	1	0	0	0	0	0	0	0	0	0	1	1	0	0	0	0	2	0	3	0	1	0	0	0	0	0	0	0	0	0	0	0	0	0	0	0	0	0	0	0	0	0	2	0	0	0	0	0	0	0	0	0	k__Bacteria; p__Nitrospirae; c__Nitrospira; o__Nitrospirales; f__Nitrospiraceae; g__; s__
2815113	10	0	2	8	4	1	2	6	17	0	3	3	8	9	6	14	0	0	0	0	0	13	0	8	5	0	4	0	0	1	4	0	3	2	5	7	0	1	2	0	2	5	0	20	4	0	5	0	0	6	2	4	5	0	9	1	2	0	11	0	2	0	1	1	0	0	0	0	0	0	0	3	0	3	0	6	0	1	0	0	0	0	0	0	0	2	k__Bacteria; p__Acidobacteria; c__Acidobacteria-6; o__iii1-15; f__; g__; s__
2410340	0	4	0	0	0	0	4	0	0	0	0	0	0	1	4	9	0	0	0	0	0	18	0	0	0	1	3	0	0	0	0	2	1	1	1	3	1	0	9	0	0	0	5	0	0	0	1	0	0	0	0	1	0	0	0	0	1	1	5	0	3	0	5	3	1	0	0	6	8	0	2	0	0	4	1	1	0	0	0	0	0	0	0	0	2	0	k__Bacteria; p__Proteobacteria; c__Alphaproteobacteria; o__Rhodobacterales; f__Hyphomonadaceae; g__; s__
4448102	0	0	0	0	0	0	0	0	0	0	0	0	0	0	0	0	0	0	2	0	0	0	0	0	0	0	0	0	0	0	0	0	0	0	0	0	0	0	0	0	0	0	0	0	0	0	0	0	0	0	0	0	0	0	0	0	0	0	0	0	0	0	0	0	0	0	0	0	0	0	0	0	0	0	0	0	0	0	0	0	0	0	0	0	0	0	k__Bacteria; p__Actinobacteria; c__Thermoleophilia; o__Gaiellales; f__; g__; s__
3230031	0	6	13	1	38	1	4	4	5	0	8	8	0	3	1	5	0	0	0	0	0	6	0	0	2	0	5	11	2	0	5	1	9	9	20	7	7	0	0	1	0	3	1	2	2	1	3	2	0	7	8	4	2	0	348	1	1	3	6	0	2	1	3	0	2	0	1	0	0	0	0	13	2	2	0	0	1	2	0	3	0	0	0	0	0	0	k__Bacteria; p__Bacteroidetes; c__Cytophagia; o__Cytophagales; f__Cytophagaceae; g__Adhaeribacter; s__
332316	1	1	3	3	3	9	2	1	1	0	2	2	1	10	10	2	0	0	0	0	0	2	0	3	11	0	5	8	0	2	2	0	8	1	1	13	1	2	1	1	0	3	1	2	7	0	4	0	0	12	0	4	3	0	2	0	2	0	5	0	0	1	0	0	3	0	0	0	0	1	0	2	0	0	0	0	0	0	0	1	0	0	0	0	0	0	k__Bacteria; p__Acidobacteria; c__Sva0725; o__Sva0725; f__; g__; s__
320195	0	0	0	1	0	1	0	0	0	0	0	0	1	0	0	0	0	0	0	0	0	0	0	0	3	0	0	2	0	0	0	0	1	0	0	0	0	0	0	0	0	0	0	1	1	0	1	0	0	0	0	0	1	0	0	0	0	0	0	0	0	0	0	0	0	0	0	0	0	0	0	0	0	0	0	0	0	0	0	0	0	0	0	0	0	0	k__Bacteria; p__Proteobacteria; c__Deltaproteobacteria; o__Myxococcales; f__; g__; s__
582048	0	3	0	0	2	1	0	1	0	0	0	0	0	8	2	0	0	0	0	0	0	3	0	0	1	0	2	11	0	0	1	0	2	0	2	1	0	0	0	0	0	1	0	3	0	0	0	0	0	0	0	0	0	0	2	0	0	0	1	0	0	0	0	0	0	0	0	0	0	0	0	1	0	0	0	2	0	0	0	0	0	0	0	0	0	0	k__Bacteria; p__Acidobacteria; c__[Chloracidobacteria]; o__; f__; g__; s__
254269	0	0	0	0	0	0	0	6	0	0	0	0	2	0	3	0	0	0	0	0	0	0	0	0	0	0	1	0	0	0	0	0	0	0	0	0	0	0	0	0	0	0	0	0	0	0	0	0	0	1	0	0	4	0	2	0	0	0	0	0	0	0	0	0	0	0	0	0	0	0	0	1	0	0	0	0	0	0	0	0	0	0	0	0	0	0	k__Bacteria; p__Planctomycetes; c__Phycisphaerae; o__S-70; f__; g__; s__
536008	0	0	0	0	0	0	0	0	0	1	0	1	1	0	0	0	3	0	7	1	0	3	2	0	0	2	2	0	0	39	0	0	0	0	1	2	0	0	0	2	1	0	0	0	1	0	0	0	2	0	0	2	1	1	0	0	0	1	0	0	2	1	1	0	0	0	2	0	2	0	0	0	5	2	1	0	0	0	0	0	11	0	30	0	1	0	k__Bacteria; p__Proteobacteria; c__Gammaproteobacteria; o__Xanthomonadales; f__Xanthomonadaceae; g__; s__
671445	1	0	0	0	0	0	0	0	0	0	0	0	0	0	0	1	0	0	0	0	0	0	0	0	0	0	0	0	0	0	0	0	0	0	0	0	0	0	0	0	0	0	0	0	0	0	0	0	0	0	0	0	0	0	0	0	0	0	0	0	0	0	0	0	0	0	0	0	0	0	0	0	0	0	0	0	0	0	0	0	0	0	0	0	0	0	k__Bacteria; p__Proteobacteria; c__Alphaproteobacteria; o__; f__; g__; s__
362710	0	0	4	1	0	0	1	0	0	0	1	1	0	0	0	0	0	0	0	0	0	0	0	0	0	0	0	1	0	0	0	0	0	0	0	0	0	0	0	0	0	0	0	0	0	0	0	0	0	0	0	0	0	0	0	0	0	0	0	0	0	0	0	0	0	0	0	0	0	0	1	0	0	0	0	0	0	0	0	0	0	0	0	0	0	0	k__Bacteria; p__Elusimicrobia; c__Elusimicrobia; o__FAC88; f__; g__; s__
4334625	1	0	2	0	0	4	1	0	0	0	3	0	2	5	1	0	0	0	0	0	0	0	0	1	5	0	0	1	0	0	0	0	2	1	0	2	0	1	0	0	0	2	0	0	0	0	0	3	0	4	0	1	1	0	0	1	0	0	1	0	2	0	0	0	0	0	0	1	0	0	0	0	0	0	2	1	0	0	1	0	0	0	0	0	0	0	k__Bacteria; p__Chloroflexi; c__Ellin6529; o__; f__; g__; s__
4348509	0	2	1	1	2	2	0	2	1	0	0	0	3	6	5	2	0	0	0	0	0	2	0	0	9	0	19	5	0	2	3	0	21	6	4	8	1	3	0	3	0	10	0	6	0	1	1	0	1	13	2	0	3	0	1	3	0	0	6	0	1	0	0	0	0	0	0	2	1	0	0	0	0	0	1	0	0	1	1	0	0	0	0	0	1	0	k__Bacteria; p__Planctomycetes; c__Planctomycetia; o__Pirellulales; f__Pirellulaceae; g__Pirellula; s__
246323	0	0	0	0	0	0	0	0	0	0	0	0	0	0	0	0	0	0	0	0	0	3	0	0	0	0	0	0	0	1	0	0	0	0	0	0	0	0	0	0	0	0	0	0	0	0	0	0	0	0	0	0	0	0	0	0	0	0	0	0	0	0	0	0	0	0	0	0	0	0	0	0	0	0	0	0	0	0	0	0	0	0	0	2	0	0	k__Bacteria; p__Proteobacteria; c__Betaproteobacteria; o__Burkholderiales; f__Alcaligenaceae; g__; s__
4057605	0	1	0	0	0	1	0	0	0	0	0	0	0	0	0	0	0	0	0	0	0	0	0	0	0	0	6	0	0	0	0	0	0	0	0	0	0	0	0	0	0	0	0	0	0	0	0	0	0	1	0	1	0	0	0	0	0	1	0	0	0	0	0	0	0	0	0	0	0	0	0	0	0	0	0	0	0	0	0	0	0	0	0	0	0	0	k__Bacteria; p__Firmicutes; c__Bacilli; o__Bacillales; f__Bacillaceae; g__Bacillus; s__
2164590	0	1	5	0	0	3	1	0	1	0	4	0	1	0	0	1	0	0	0	0	0	7	0	14	0	0	0	3	0	0	2	0	0	13	2	7	1	0	4	0	1	4	3	0	2	5	0	2	0	2	3	1	0	3	0	0	3	4	1	1	1	0	4	1	1	6	1	0	1	0	0	0	2	3	0	0	7	1	0	3	1	0	0	0	0	0	k__Bacteria; p__Chloroflexi; c__Anaerolineae; o__Ardenscatenales; f__Ardenscatenaceae; g__Ardenscatena; s__
105504	0	0	0	0	0	1	0	0	3	0	0	0	0	0	0	1	0	0	0	0	0	0	0	0	0	0	0	4	0	0	0	0	1	0	1	0	0	0	0	0	0	0	0	1	0	0	0	0	0	0	0	2	1	0	0	0	0	0	0	0	0	0	0	0	0	0	0	0	0	0	0	0	0	0	0	0	0	0	0	0	0	0	0	0	0	0	k__Bacteria; p__Bacteroidetes; c__[Saprospirae]; o__[Saprospirales]; f__Chitinophagaceae; g__; s__
962448	2	1	4	0	0	13	2	2	4	1	0	4	2	1	3	4	0	0	0	0	0	0	0	1	2	0	1	5	0	0	0	0	2	3	0	5	0	0	0	0	0	4	0	0	2	0	5	0	1	0	0	7	1	0	2	0	0	0	0	0	2	1	0	0	0	0	0	0	0	0	0	2	0	0	0	0	1	0	1	0	0	0	0	0	0	0	k__Bacteria; p__Planctomycetes; c__Planctomycetia; o__Gemmatales; f__Gemmataceae; g__Gemmata; s__
4414951	1	0	0	0	0	0	0	0	0	0	2	0	0	1	0	0	0	0	0	0	0	0	0	0	0	0	0	0	0	0	0	0	0	0	0	0	0	0	0	0	1	0	0	0	0	0	0	0	0	0	0	0	0	0	0	0	0	0	0	0	0	0	0	0	1	0	0	0	0	0	0	0	0	0	0	0	0	0	0	2	0	0	0	0	0	0	k__Bacteria; p__Proteobacteria; c__Betaproteobacteria; o__Burkholderiales; f__Comamonadaceae; g__Hydrogenophaga; s__
309713	0	2	5	0	0	4	0	0	0	2	2	2	3	8	7	2	0	0	0	0	0	4	0	3	1	0	0	3	0	0	1	0	0	0	5	1	0	0	0	0	1	8	1	0	1	1	0	2	0	5	3	2	0	0	0	2	1	1	1	0	1	0	0	1	0	0	3	0	0	1	1	0	2	0	0	1	3	0	0	2	1	0	0	1	2	0	k__Bacteria; p__Proteobacteria; c__Alphaproteobacteria; o__Rhodobacterales; f__Rhodobacteraceae; g__Amaricoccus; s__
215003	0	2	3	0	0	4	1	0	1	2	0	0	1	0	2	1	0	0	0	0	0	0	0	0	0	0	0	3	1	0	1	4	0	2	0	1	0	0	0	1	0	0	1	0	1	0	0	1	0	1	1	1	0	0	0	0	0	0	0	0	0	0	0	1	1	0	0	0	0	2	0	1	0	1	1	2	2	0	0	0	0	0	0	1	0	0	k__Bacteria; p__Actinobacteria; c__Acidimicrobiia; o__Acidimicrobiales; f__; g__; s__
4295658	0	0	0	0	0	0	0	0	4	0	0	0	0	0	0	0	0	0	0	0	0	0	0	0	0	0	0	0	0	0	0	0	0	0	0	0	0	0	0	0	0	0	0	0	0	0	0	0	0	0	0	0	0	0	0	0	0	0	0	0	0	0	0	0	0	0	0	0	0	0	0	0	0	0	0	0	0	0	0	0	0	0	0	0	0	0	k__Bacteria; p__Tenericutes; c__Mollicutes; o__Acholeplasmatales; f__Acholeplasmataceae; g__; s__
250920	0	0	0	0	0	0	1	0	0	0	0	0	0	0	0	0	0	0	0	0	0	0	0	0	0	0	6	1	0	0	0	0	1	0	0	0	0	0	0	0	0	0	0	0	2	0	0	0	0	0	0	0	0	0	0	0	0	0	1	0	0	0	0	0	0	0	0	0	0	0	0	0	0	2	0	0	0	0	0	0	0	0	0	0	0	0	k__Bacteria; p__Proteobacteria; c__Deltaproteobacteria; o__Syntrophobacterales; f__Syntrophobacteraceae; g__; s__
1110043	0	1	1	0	0	0	0	0	0	0	0	0	0	1	6	0	0	0	0	0	0	0	0	0	0	0	0	0	0	0	0	0	0	0	0	0	0	0	0	1	0	0	0	0	0	0	0	0	0	2	0	0	0	0	0	0	2	0	1	0	0	0	0	0	0	0	1	0	0	0	0	0	0	0	2	0	0	1	0	0	0	0	0	0	0	0	k__Bacteria; p__Proteobacteria; c__Alphaproteobacteria; o__Rickettsiales; f__; g__; s__
1129750	0	1	0	0	0	0	0	0	0	0	0	0	0	0	0	0	0	0	0	0	0	0	0	0	0	0	0	0	0	0	0	0	0	0	0	0	0	0	0	0	0	0	0	0	0	0	0	0	0	0	0	0	0	0	9	0	0	0	0	0	0	0	0	0	0	0	0	0	0	0	0	0	0	0	0	0	0	0	0	0	0	0	0	1	0	0	k__Bacteria; p__Cyanobacteria; c__ML635J-21; o__; f__; g__; s__
1120133	1	1	0	0	2	5	7	1	0	1	0	0	0	2	0	1	0	0	0	0	0	0	0	0	0	0	3	1	0	1	2	2	0	2	3	6	0	0	0	0	1	0	0	0	3	1	2	0	0	1	3	2	2	0	1	2	0	0	0	0	0	2	1	4	0	1	4	0	0	0	0	3	0	0	1	0	1	0	1	0	0	0	0	0	0	0	k__Bacteria; p__Firmicutes; c__Bacilli; o__Bacillales; f__Paenibacillaceae; g__Paenibacillus; s__
220364	0	0	0	0	2	0	0	0	1	0	0	0	0	2	0	0	0	0	0	0	0	0	0	0	0	0	0	0	0	0	1	0	0	0	0	2	0	0	0	0	0	1	0	3	0	0	1	0	0	2	0	0	1	0	5	0	0	1	0	0	0	1	0	0	0	0	0	0	0	0	0	0	0	0	0	0	0	0	0	0	0	0	0	1	0	0	k__Bacteria; p__Verrucomicrobia; c__[Spartobacteria]; o__[Chthoniobacterales]; f__[Chthoniobacteraceae]; g__; s__
4304312	0	0	2	0	0	3	0	0	0	0	0	1	0	0	0	0	2	0	0	0	0	0	0	0	0	0	0	0	0	0	1	0	0	0	0	0	0	0	0	0	0	0	0	0	0	0	0	0	0	0	0	0	0	0	1	1	0	0	2	0	0	0	0	0	1	0	0	0	0	0	0	0	1	0	1	0	0	0	0	0	0	0	0	0	0	0	k__Bacteria; p__Planctomycetes; c__Planctomycetia; o__Pirellulales; f__Pirellulaceae; g__; s__
251039	0	1	0	0	0	0	0	0	0	0	0	0	0	0	0	0	0	0	0	0	0	0	0	1	0	0	0	0	0	2	0	0	2	0	0	0	0	0	0	0	0	0	0	0	0	0	0	0	0	0	1	0	0	0	6	0	0	0	0	0	0	0	0	0	0	0	0	0	0	0	0	0	0	0	0	0	0	0	0	0	0	0	0	0	0	0	k__Bacteria; p__Firmicutes; c__Clostridia; o__Halanaerobiales; f__Halanaerobiaceae; g__; s__
575956	0	2	14	0	0	0	0	0	0	4	4	3	0	2	1	3	1	2	3	0	28	11	4	21	6	5	0	4	2	4	1	3	4	3	0	5	2	0	2	3	4	3	0	0	4	2	1	4	0	3	4	0	0	1	0	4	0	5	5	0	3	0	3	0	0	3	0	22	0	8	0	2	0	1	7	2	4	0	0	3	4	6	6	0	1	0	k__Bacteria; p__Proteobacteria; c__Alphaproteobacteria; o__Rhizobiales; f__Methylobacteriaceae; g__; s__
2041715	0	4	0	0	0	0	2	1	0	0	2	3	2	1	2	1	0	0	0	0	0	0	0	0	0	0	1	0	1	0	0	0	0	3	2	5	0	1	0	3	0	7	0	0	0	0	0	0	1	0	7	0	1	0	0	0	4	2	0	0	0	1	0	0	0	0	0	0	0	0	0	1	0	0	0	0	4	0	0	0	0	0	0	0	0	0	k__Bacteria; p__Proteobacteria; c__Alphaproteobacteria; o__Rickettsiales; f__mitochondria; g__; s__
321578	3	1	0	0	0	2	1	46	1	0	4	0	3	0	12	0	0	0	0	0	0	0	0	0	3	0	7	0	0	1	7	0	3	3	0	2	0	3	0	0	0	0	0	10	0	0	0	0	0	9	0	0	10	0	0	0	0	0	0	0	0	0	0	0	0	0	0	0	0	0	0	0	0	0	1	3	0	0	1	0	0	0	0	0	0	0	k__Bacteria; p__Proteobacteria; c__Deltaproteobacteria; o__NB1-j; f__; g__; s__
2364698	0	0	0	0	0	0	0	3	0	0	0	0	0	2	0	0	0	0	0	0	0	0	0	0	0	0	0	0	0	0	0	0	0	0	0	0	0	0	0	0	0	0	0	0	0	0	0	0	0	0	0	0	0	0	0	0	0	0	0	0	0	0	0	1	0	0	0	0	0	0	0	0	0	0	0	0	0	0	0	0	0	0	0	0	0	0	k__Bacteria; p__Proteobacteria; c__Alphaproteobacteria; o__Rhodospirillales; f__Rhodospirillaceae; g__; s__
256589	0	0	0	0	0	0	0	0	0	0	2	0	0	0	0	0	0	0	0	0	0	0	0	0	0	0	0	0	0	0	0	0	1	0	0	0	0	0	0	0	0	0	0	0	0	0	0	0	0	0	0	0	0	0	0	0	0	0	0	0	0	0	0	0	0	0	0	0	0	0	0	0	0	0	0	0	0	0	0	0	0	0	0	0	0	0	k__Bacteria; p__Firmicutes; c__Clostridia; o__Clostridiales; f__[Tissierellaceae]; g__Tepidimicrobium; s__
4467260	177	168	93	365	5	8	152	6	99	5	60	191	42	295	64	326	9	6	0	5	5	128	6	720	48	21	102	414	4	24	79	18	166	31	81	57	10	5	25	10	11	12	8	13	13	1	115	5	9	42	18	37	8	6	6	14	13	3	454	6	89	5	23	2	1	15	2	11	3	6	21	56	17	3	8	111	9	10	25	3	2	0	0	0	4	0	k__Bacteria; p__Acidobacteria; c__Acidobacteria-6; o__iii1-15; f__RB40; g__; s__
1028542	0	0	0	2	0	0	0	0	0	0	0	0	0	0	0	0	0	4	1	1	0	0	0	0	0	0	0	0	0	0	0	0	0	0	0	0	0	0	0	0	0	0	0	0	0	0	0	0	0	0	0	0	0	0	0	0	0	0	0	0	0	0	0	0	0	0	0	4	0	0	0	0	0	0	0	0	0	0	0	0	0	7	2	0	0	0	k__Bacteria; p__FBP; c__; o__; f__; g__; s__
254007	0	0	0	0	0	0	0	4	0	0	0	0	3	0	1	0	0	0	0	0	0	3	0	0	0	0	2	0	0	0	1	0	0	0	0	0	0	0	0	0	0	0	0	0	0	0	0	0	0	1	0	0	2	0	3	0	0	0	1	0	0	0	0	0	0	0	0	0	0	0	0	0	0	0	0	0	0	0	0	0	0	0	0	0	0	0	k__Bacteria; p__Verrucomicrobia; c__[Pedosphaerae]; o__[Pedosphaerales]; f__; g__; s__
2041719	0	0	0	0	0	0	0	0	0	0	0	0	0	2	0	0	0	0	0	0	0	0	0	0	0	0	0	0	0	0	0	0	0	0	0	0	0	0	0	0	0	0	0	0	0	0	0	0	0	0	0	0	0	0	0	0	0	0	0	0	0	0	0	0	0	0	0	0	0	0	0	0	0	0	0	0	0	0	0	0	0	0	0	0	0	0	k__Bacteria; p__Proteobacteria; c__Alphaproteobacteria; o__Rickettsiales; f__mitochondria; g__; s__
3261138	0	0	0	0	0	0	0	0	0	0	0	0	0	0	0	0	0	0	0	0	0	0	0	0	0	0	0	0	0	0	0	0	0	0	0	0	0	0	0	0	0	0	0	0	0	0	0	0	0	0	0	0	0	0	0	0	0	0	0	0	0	0	0	0	0	0	0	0	0	0	0	0	0	0	0	2	0	0	0	0	0	0	0	0	0	0	k__Bacteria; p__Firmicutes; c__Clostridia; o__Clostridiales; f__Peptococcaceae; g__Desulfosporosinus; s__meridiei
27497	0	0	0	0	0	2	0	5	0	12	0	0	0	0	0	0	8	7	47	2	48	0	6	0	1	10	0	0	0	0	0	0	1	0	0	0	0	0	0	0	0	0	0	0	0	0	0	0	0	0	0	2	0	2	0	1	0	0	0	0	0	0	0	0	2	0	0	9	0	0	0	0	0	0	0	0	6	0	0	0	32	25	30	0	0	0	k__Bacteria; p__Proteobacteria; c__Alphaproteobacteria; o__Rhizobiales; f__Hyphomicrobiaceae; g__Hyphomicrobium; s__
619616	2	4	5	1	0	0	2	0	2	0	8	3	2	17	4	32	1	3	0	0	1	0	0	0	5	0	4	16	0	0	2	1	6	2	6	7	1	1	10	3	2	1	0	0	0	0	2	1	0	0	0	7	10	0	0	0	0	8	2	0	1	8	0	1	0	0	0	1	0	1	1	9	2	0	2	0	0	0	0	0	0	4	0	0	0	0	k__Bacteria; p__Bacteroidetes; c__Sphingobacteriia; o__Sphingobacteriales; f__; g__; s__
211581	0	0	0	0	0	0	0	0	0	0	0	0	0	0	0	0	0	0	0	0	0	1	0	0	0	1	0	0	0	0	0	0	0	0	0	0	0	0	0	0	0	0	0	0	0	0	0	0	0	0	0	0	0	0	0	0	0	0	0	0	0	0	0	0	0	0	0	0	0	0	0	0	0	0	0	0	0	0	0	0	0	0	0	0	0	0	k__Bacteria; p__Proteobacteria; c__Alphaproteobacteria; o__Rhizobiales; f__Hyphomicrobiaceae; g__Rhodoplanes; s__
4397023	0	3	0	0	0	1	3	0	2	1	4	1	0	1	0	1	0	0	0	0	0	0	0	0	0	0	1	0	0	1	0	2	10	1	1	1	1	0	5	0	1	0	0	0	0	1	0	0	2	0	3	0	2	1	0	0	0	1	0	1	0	0	0	0	1	1	0	1	0	0	5	0	0	0	0	0	0	0	0	6	0	0	0	1	0	0	k__Bacteria; p__Proteobacteria; c__Betaproteobacteria; o__Rhodocyclales; f__Rhodocyclaceae; g__; s__
247024	0	0	1	0	0	0	0	0	0	0	0	0	0	0	2	3	0	0	0	0	0	0	0	0	0	0	4	0	0	0	0	5	3	1	0	2	0	0	4	2	0	0	3	0	0	2	0	5	1	4	1	0	1	0	0	1	1	0	1	0	0	1	0	2	0	0	1	2	0	0	1	0	0	5	4	2	0	0	0	1	0	0	0	0	0	0	k__Bacteria; p__Proteobacteria; c__Alphaproteobacteria; o__Rhizobiales; f__; g__; s__
274731	24	12	4	7	49	28	30	10	38	1	30	13	15	26	21	28	0	0	0	0	0	24	0	14	8	2	18	15	0	2	13	2	8	10	16	20	2	1	0	1	6	9	5	5	5	0	15	3	3	19	3	10	7	1	28	3	2	0	20	0	10	0	0	2	0	2	1	4	2	1	1	35	1	2	2	9	2	3	15	0	1	0	0	0	1	0	k__Bacteria; p__Acidobacteria; c__Acidobacteria-6; o__iii1-15; f__; g__; s__
247022	6	6	1	0	1	7	5	10	2	0	2	0	10	11	7	3	0	0	0	0	0	7	0	5	7	0	10	6	1	1	4	1	9	4	4	6	0	0	0	0	2	3	0	8	3	0	7	0	2	3	10	8	6	0	1	2	1	0	11	0	1	2	0	1	2	1	1	0	0	0	1	3	0	0	1	0	0	0	5	0	0	0	0	0	0	0	k__Bacteria; p__Actinobacteria; c__MB-A2-108; o__0319-7L14; f__; g__; s__
1087471	29	5	5	2	0	4	17	1	4	0	4	1	12	1	1	4	23	33	31	24	23	0	17	0	2	24	0	0	0	0	2	0	1	9	12	0	0	0	0	0	0	2	0	5	3	2	1	0	0	0	0	6	28	0	0	0	0	10	6	0	2	1	0	0	1	0	2	13	0	1	0	37	4	0	0	1	0	1	11	0	24	12	19	0	0	1	k__Bacteria; p__Bacteroidetes; c__Sphingobacteriia; o__Sphingobacteriales; f__; g__; s__
763545	0	0	1	1	0	0	0	2	0	0	0	1	0	0	0	1	0	0	0	0	0	0	0	0	0	0	0	0	0	0	0	0	1	0	0	0	0	0	0	1	0	0	0	0	0	0	1	0	0	0	0	0	2	0	0	0	0	0	1	0	0	0	0	0	0	0	0	0	0	0	0	0	0	0	0	0	0	0	0	0	0	0	0	0	0	0	k__Bacteria; p__WS3; c__PRR-12; o__Sediment-1; f__PRR-10; g__; s__
1145162	10	56	12	5	3	25	36	1	16	1	53	18	20	74	5	30	1	0	1	0	1	12	0	3	14	2	9	23	9	2	6	5	11	11	22	21	4	5	37	9	11	12	4	12	23	5	6	0	18	4	22	10	9	1	9	1	2	10	12	4	5	11	6	7	3	3	12	7	4	7	1	11	11	6	0	6	6	8	15	9	0	0	3	0	0	0	k__Bacteria; p__Proteobacteria; c__Betaproteobacteria; o__Burkholderiales; f__Comamonadaceae; g__; s__
568461	0	0	0	0	1	1	0	1	0	0	0	3	2	3	3	1	7	3	2	2	3	0	4	0	0	6	4	3	0	0	2	0	0	3	2	1	0	0	0	0	0	3	0	3	1	0	4	0	0	0	1	0	4	0	4	0	0	0	5	0	0	0	0	0	0	0	0	0	0	0	0	1	0	0	0	0	0	0	0	1	0	3	0	0	0	0	k__Bacteria; p__Actinobacteria; c__Thermoleophilia; o__Gaiellales; f__Gaiellaceae; g__; s__
4371959	1	1	1	0	0	0	1	1	2	3	2	8	4	1	0	0	0	0	0	0	0	0	0	0	2	0	2	0	3	2	2	1	0	3	1	1	4	1	0	0	0	2	1	4	0	13	4	0	0	0	4	5	1	0	0	0	9	1	0	0	2	2	2	1	1	0	5	0	0	2	1	0	1	3	0	5	2	0	3	2	0	0	0	0	3	0	k__Bacteria; p__Proteobacteria; c__Gammaproteobacteria; o__Xanthomonadales; f__Xanthomonadaceae; g__; s__
627321	0	7	4	0	0	3	4	0	0	0	1	2	2	2	0	5	0	0	0	0	0	2	0	0	5	0	0	2	6	2	0	3	4	0	4	0	1	2	2	0	2	4	4	1	7	6	7	2	0	6	6	0	1	0	1	0	1	5	1	0	2	5	0	1	1	1	3	0	0	3	0	7	0	0	2	0	11	1	0	1	0	0	0	0	3	0	k__Bacteria; p__Proteobacteria; c__Alphaproteobacteria; o__Rhizobiales; f__Bradyrhizobiaceae; g__Balneimonas; s__
1139654	1	1	2	0	0	2	1	0	1	4	0	0	1	2	0	2	0	0	2	1	3	1	1	0	4	1	3	0	0	0	0	9	1	0	4	0	0	4	2	1	2	4	0	0	0	6	0	1	3	1	1	1	0	3	0	2	3	0	1	0	1	4	1	2	3	0	2	3	0	6	2	0	4	4	4	1	4	2	0	2	1	0	0	3	4	0	k__Bacteria; p__Actinobacteria; c__Actinobacteria; o__Actinomycetales; f__Microbacteriaceae; g__Microbacterium; s__
108905	0	0	0	0	0	0	1	0	0	0	0	0	0	0	0	0	0	0	0	0	0	2	0	0	0	0	0	2	0	2	0	0	0	0	0	0	0	0	0	0	0	0	0	0	0	0	0	0	0	0	0	0	0	0	0	0	0	0	0	0	0	0	0	0	0	0	0	0	0	0	0	0	0	0	0	0	0	0	0	0	0	0	1	0	0	0	k__Bacteria; p__Proteobacteria; c__Betaproteobacteria; o__Burkholderiales; f__Alcaligenaceae; g__Pigmentiphaga; s__
4389969	4	4	6	4	1	4	6	96	0	1	6	0	11	6	29	3	0	0	0	0	0	10	0	4	11	0	24	10	0	3	8	1	18	5	9	14	1	3	0	2	0	14	0	20	1	0	1	0	1	19	0	1	30	0	2	3	1	0	5	0	3	1	0	2	0	1	0	0	0	0	0	0	2	2	2	1	0	1	3	1	0	0	0	0	2	0	k__Bacteria; p__Acidobacteria; c__Acidobacteria-6; o__CCU21; f__; g__; s__
71617	3	2	3	0	1	2	0	0	1	0	3	1	0	6	5	2	5	11	3	10	7	9	22	0	2	7	13	2	0	1	3	1	1	0	1	0	1	0	8	0	2	2	0	2	0	0	0	0	4	0	0	1	2	0	6	0	0	0	1	0	15	0	5	2	0	1	0	6	0	1	0	0	0	0	0	1	0	0	1	0	6	6	3	0	0	0	k__Bacteria; p__Chloroflexi; c__Anaerolineae; o__SBR1031; f__A4b; g__; s__
216191	49	122	150	88	187	142	173	45	121	18	201	34	59	106	104	141	2	7	4	4	10	149	5	145	65	31	70	145	23	141	78	20	65	139	115	172	19	27	33	23	37	88	14	152	154	23	200	22	30	164	145	69	130	28	211	11	49	31	161	18	69	44	11	20	25	18	8	14	12	18	6	171	29	38	20	82	66	21	171	15	6	2	0	9	19	0	k__Bacteria; p__Planctomycetes; c__Phycisphaerae; o__WD2101; f__; g__; s__
4363070	20	7	4	5	0	8	10	38	10	0	12	0	5	15	13	6	0	0	0	0	0	5	0	8	6	0	33	21	0	5	10	0	10	5	10	11	0	1	1	1	0	2	1	30	6	0	1	2	0	11	5	1	44	0	9	0	1	2	9	0	1	0	0	0	0	0	0	0	0	0	2	7	0	1	0	2	1	0	6	0	0	0	0	0	0	0	k__Bacteria; p__Planctomycetes; c__Phycisphaerae; o__WD2101; f__; g__; s__
12938	0	0	0	0	0	0	0	0	0	0	0	0	0	1	1	0	0	0	0	0	0	0	0	0	0	0	0	0	0	0	0	0	0	1	0	0	0	0	0	0	0	0	0	0	0	0	0	0	0	1	0	0	0	0	0	0	0	0	1	0	0	0	0	0	0	0	0	0	0	0	0	0	0	0	1	0	0	0	0	0	0	0	0	0	0	0	k__Bacteria; p__Actinobacteria; c__Actinobacteria; o__Actinomycetales; f__Pseudonocardiaceae; g__Saccharopolyspora; s__
111967	0	0	0	0	0	0	0	0	0	1	0	0	1	0	0	0	0	0	0	0	0	0	0	0	0	0	0	0	0	0	0	0	0	0	0	0	0	0	0	0	0	0	0	0	0	0	0	0	0	0	0	1	0	0	0	0	0	0	0	0	0	0	0	0	0	0	0	0	0	0	0	0	0	0	0	0	0	0	0	0	0	0	0	0	0	0	k__Bacteria; p__Proteobacteria; c__Betaproteobacteria; o__Burkholderiales; f__; g__; s__
4349108	0	0	0	0	0	0	0	0	0	1	0	0	0	0	0	1	0	0	0	0	0	0	0	2	0	0	0	0	0	0	0	0	0	0	0	1	0	1	0	0	0	1	0	0	0	0	0	0	0	0	1	0	3	0	0	0	0	0	2	0	0	0	0	2	0	0	0	0	0	0	0	0	1	0	0	0	0	0	0	0	0	0	0	0	0	0	k__Bacteria; p__Actinobacteria; c__Actinobacteria; o__Actinomycetales; f__Streptomycetaceae; g__Streptomyces; s__
1147718	0	0	0	0	0	0	0	0	2	0	0	0	0	0	0	1	1	0	0	0	1	2	0	0	0	0	0	0	0	6	0	0	0	1	0	3	0	0	0	0	0	0	0	0	0	0	0	0	0	0	0	0	0	0	0	0	0	0	0	0	2	0	0	0	0	0	0	0	0	0	0	0	0	0	0	1	0	0	0	0	0	0	0	0	0	0	k__Bacteria; p__Proteobacteria; c__Betaproteobacteria; o__Burkholderiales; f__Alcaligenaceae; g__; s__
557138	0	0	1	0	0	0	0	0	0	0	0	0	1	1	0	0	2	0	0	2	0	0	0	0	1	6	0	1	1	4	0	0	0	4	0	1	1	0	0	3	1	0	1	0	1	0	0	0	1	2	1	0	0	0	0	0	0	0	2	0	1	0	0	0	0	0	0	1	1	0	0	0	3	0	1	0	0	0	2	2	0	0	0	2	0	0	k__Bacteria; p__Proteobacteria; c__Gammaproteobacteria; o__Pseudomonadales; f__Pseudomonadaceae; g__Pseudomonas; s__
932848	0	0	0	1	0	3	0	0	0	0	0	0	1	0	0	0	0	2	0	1	0	1	6	0	0	0	0	0	0	0	3	0	0	1	12	0	0	0	0	0	0	0	0	0	0	0	7	0	0	0	0	0	0	2	0	0	0	0	0	1	0	0	0	0	0	0	0	0	0	0	0	0	0	0	0	0	0	0	0	0	0	0	4	0	0	0	k__Bacteria; p__Proteobacteria; c__Betaproteobacteria; o__Nitrosomonadales; f__Nitrosomonadaceae; g__; s__
4386	1	0	0	0	0	0	1	0	0	0	0	0	0	0	0	0	0	0	0	0	0	0	0	0	0	0	0	0	0	0	0	0	0	0	0	0	0	0	0	0	0	0	0	0	0	0	3	0	0	0	0	0	0	0	0	0	0	0	0	0	0	0	0	0	0	0	0	0	0	0	0	0	0	0	0	0	0	1	0	0	0	0	0	0	0	0	k__Bacteria; p__Spirochaetes; c__[Leptospirae]; o__[Leptospirales]; f__Leptospiraceae; g__Leptonema; s__
218114	0	2	0	0	0	0	0	0	0	0	0	0	0	0	0	0	0	0	0	0	0	0	0	0	0	0	0	0	0	0	0	0	0	0	0	0	0	0	0	0	0	0	0	0	0	0	0	0	0	0	0	0	0	0	0	0	0	0	0	0	0	0	0	0	0	0	0	0	0	0	0	0	0	0	0	0	0	0	0	0	0	0	0	0	0	0	k__Bacteria; p__Proteobacteria; c__Gammaproteobacteria; o__Legionellales; f__Coxiellaceae; g__; s__
781071	0	0	0	0	0	0	0	0	1	0	0	0	0	0	0	0	0	0	0	0	0	0	0	0	0	0	0	0	0	0	2	1	1	0	1	0	0	0	0	0	0	0	0	1	0	0	0	0	0	2	0	0	0	0	0	0	0	0	0	0	0	0	0	0	0	0	0	0	0	0	0	0	0	0	0	1	0	0	0	0	0	0	0	0	0	0	k__Bacteria; p__Acidobacteria; c__[Chloracidobacteria]; o__RB41; f__Ellin6075; g__; s__
537510	0	0	0	1	0	0	28	0	3	0	1	7	63	0	0	27	0	0	0	0	0	399	0	0	0	0	0	0	3	0	15	0	0	21	0	0	0	1	124	0	2	0	36	0	0	0	19	0	4	0	0	0	0	14	0	0	2	28	0	229	7	21	45	0	7	26	0	0	238	17	0	0	490	0	0	1	0	0	72	1	0	0	0	0	0	0	k__Bacteria; p__Proteobacteria; c__Gammaproteobacteria; o__Xanthomonadales; f__Xanthomonadaceae; g__; s__
731014	1	5	6	1	0	8	1	4	2	3	2	0	1	11	6	7	0	0	0	0	0	9	0	2	4	0	5	3	0	3	7	8	11	6	1	5	0	3	1	2	0	7	1	0	3	2	2	4	1	4	4	5	1	1	1	3	1	1	2	3	0	3	0	3	2	0	3	0	0	0	4	0	3	0	6	1	2	0	0	1	0	0	0	1	0	0	k__Bacteria; p__Actinobacteria; c__Actinobacteria; o__Actinomycetales; f__Micromonosporaceae; g__Pilimelia; s__
537516	0	0	2	0	0	0	0	0	0	0	1	0	0	1	1	0	0	0	0	0	0	0	0	0	0	0	0	0	0	0	0	0	0	0	1	0	0	0	0	0	0	0	0	0	0	0	1	0	0	0	0	0	0	0	0	0	0	0	0	0	0	0	0	0	0	0	0	0	0	0	0	0	0	0	0	0	0	0	0	0	0	0	0	0	0	0	k__Bacteria; p__Actinobacteria; c__Acidimicrobiia; o__Acidimicrobiales; f__C111; g__; s__
149646	0	0	0	0	0	0	0	0	0	0	0	0	0	0	0	0	0	0	0	0	2	0	0	0	0	0	0	0	0	0	0	0	0	0	0	0	0	0	0	0	0	0	0	0	0	0	0	0	0	0	0	0	0	0	0	0	0	0	0	0	0	0	0	0	0	0	0	0	0	0	0	0	0	0	0	0	0	0	0	0	0	0	0	0	0	0	k__Bacteria; p__Firmicutes; c__Clostridia; o__Clostridiales; f__Veillonellaceae; g__; s__
757263	0	0	0	0	1	0	0	0	0	0	0	0	0	0	0	0	0	0	0	0	0	0	0	0	0	0	0	1	0	0	0	0	0	0	0	0	0	0	0	0	0	0	0	0	0	0	0	0	0	0	0	0	0	0	0	0	0	0	0	0	0	0	0	0	0	0	0	0	0	0	0	0	0	0	0	0	0	0	0	0	0	0	0	0	0	0	k__Bacteria; p__Proteobacteria; c__Deltaproteobacteria; o__Syntrophobacterales; f__Syntrophobacteraceae; g__; s__
757229	0	0	0	0	0	0	0	1	0	0	0	0	0	0	0	0	2	1	0	4	0	0	0	0	0	0	0	0	0	0	0	0	0	0	0	0	0	0	0	0	0	0	0	0	0	0	0	0	0	0	0	0	0	0	0	2	0	0	0	0	0	0	0	0	0	0	0	0	0	0	0	0	0	0	0	0	0	0	0	0	0	0	0	0	0	0	k__Bacteria; p__Bacteroidetes; c__Sphingobacteriia; o__Sphingobacteriales; f__Sphingobacteriaceae; g__Pedobacter; s__
237887	2	18	19	3	2	5	20	2	5	0	3	10	6	12	8	10	0	5	1	8	6	13	14	3	9	7	1	8	0	5	16	0	1	14	8	3	1	1	2	1	3	11	3	0	6	6	7	2	0	6	7	35	0	1	1	0	4	4	9	1	8	3	5	0	2	1	1	0	3	2	4	5	8	0	0	4	1	0	18	1	1	0	0	1	2	0	k__Bacteria; p__Actinobacteria; c__Actinobacteria; o__Actinomycetales; f__Sporichthyaceae; g__Sporichthya; s__
617757	0	0	0	0	0	0	0	0	0	0	0	0	0	0	0	0	0	0	0	0	0	0	0	0	2	0	0	0	0	0	0	0	0	0	0	0	0	0	0	0	0	0	0	0	0	0	0	0	0	0	0	0	0	0	0	0	0	0	0	0	0	0	0	0	0	0	0	0	0	0	0	0	0	0	0	0	0	0	0	0	0	0	0	0	0	0	k__Bacteria; p__Acidobacteria; c__Solibacteres; o__Solibacterales; f__Solibacteraceae; g__Candidatus Solibacter; s__
144752	0	3	0	0	2	0	0	1	1	0	1	1	1	2	0	0	0	0	0	0	0	2	0	2	0	0	2	2	0	0	0	0	0	0	3	1	0	0	0	0	0	0	0	12	1	0	0	0	0	0	0	0	13	0	5	0	0	0	0	0	0	0	0	0	0	0	0	0	0	0	0	2	0	0	0	0	0	0	0	0	0	0	0	0	0	0	k__Bacteria; p__Acidobacteria; c__[Chloracidobacteria]; o__RB41; f__; g__; s__
4373080	0	0	0	0	0	0	1	0	0	0	0	0	0	0	0	0	0	0	0	0	0	2	0	0	0	0	0	0	0	0	0	0	0	0	0	0	0	0	0	0	0	1	0	0	0	0	7	0	0	0	0	0	0	0	0	0	0	0	0	0	0	0	0	0	0	0	0	0	0	1	0	0	10	0	0	0	0	0	6	0	0	0	0	0	0	0	k__Bacteria; p__Acidobacteria; c__[Chloracidobacteria]; o__RB41; f__Ellin6075; g__; s__
302965	0	0	0	0	0	0	0	0	0	0	0	0	0	0	0	0	0	0	0	0	0	0	0	0	0	0	0	0	0	0	0	0	0	0	0	0	0	0	0	0	0	0	0	0	0	0	0	0	0	0	0	1	0	0	0	0	0	0	0	0	1	0	0	0	0	0	0	0	0	0	0	0	0	0	0	0	0	0	0	0	0	0	0	0	0	0	k__Bacteria; p__Firmicutes; c__Bacilli; o__Bacillales; f__Bacillaceae; g__Bacillus; s__
4388439	0	0	0	0	0	0	0	0	0	0	0	0	0	0	0	0	0	1	0	0	0	0	2	0	0	0	0	0	0	0	0	0	0	0	0	0	0	0	0	0	0	0	0	0	0	0	0	0	0	0	0	0	0	0	0	0	0	0	0	0	0	0	0	0	0	0	0	0	0	0	0	0	0	0	0	0	0	0	0	0	0	0	0	0	0	0	k__Bacteria; p__Proteobacteria; c__Betaproteobacteria; o__Burkholderiales; f__Comamonadaceae; g__; s__
331521	196	92	74	57	13	245	79	389	79	6	110	41	63	167	203	98	1	0	1	0	0	131	2	114	123	9	196	227	4	76	114	11	196	55	116	218	11	23	15	20	17	113	4	107	81	3	195	10	22	225	64	60	148	4	26	11	11	4	155	2	58	7	1	11	8	2	1	8	13	8	7	42	5	9	15	37	15	11	157	5	2	0	0	2	4	0	k__Bacteria; p__Nitrospirae; c__Nitrospira; o__Nitrospirales; f__0319-6A21; g__; s__
545203	0	0	0	0	0	0	0	0	0	0	0	0	0	0	0	0	0	10	0	2	0	0	1	0	0	0	0	0	0	0	0	0	0	0	0	0	0	0	0	0	0	0	0	0	0	0	0	0	0	0	0	0	0	0	0	0	0	0	0	0	0	0	0	0	0	0	0	0	0	0	0	0	0	0	0	0	0	0	0	0	0	0	0	0	0	0	k__Bacteria; p__Planctomycetes; c__Planctomycetia; o__Pirellulales; f__Pirellulaceae; g__; s__
574020	0	1	0	0	0	0	0	1	0	0	0	0	0	0	0	0	0	0	0	0	0	0	0	0	0	0	0	0	1	0	1	0	0	0	1	1	0	0	0	1	0	0	0	0	0	1	0	0	0	0	0	0	0	0	0	0	1	0	0	0	0	0	0	0	1	0	0	0	0	0	0	0	0	1	0	0	0	0	0	0	0	0	0	0	0	0	k__Bacteria; p__Actinobacteria; c__Actinobacteria; o__Actinomycetales; f__Micromonosporaceae; g__Catellatospora; s__
2216508	13	42	43	19	7	4	26	4	18	0	11	18	11	32	21	28	13	17	3	9	19	30	10	16	19	15	12	69	3	5	12	0	15	2	36	17	0	0	0	1	0	6	0	20	8	0	12	0	5	19	3	4	6	0	1	1	0	3	24	0	4	2	0	3	0	0	1	2	5	0	0	14	0	5	0	13	2	1	2	1	4	7	7	0	0	0	k__Bacteria; p__Proteobacteria; c__Betaproteobacteria; o__Ellin6067; f__; g__; s__
4319263	0	0	0	0	0	0	0	0	0	0	0	0	0	2	0	0	0	0	0	0	0	0	0	0	0	0	0	0	0	0	0	0	0	0	0	0	0	0	0	0	0	0	0	0	0	0	0	0	0	0	0	1	0	0	0	0	0	0	0	0	0	0	0	0	0	0	0	0	0	0	0	0	0	0	0	0	0	0	0	0	0	0	0	0	0	0	k__Bacteria; p__Proteobacteria; c__Alphaproteobacteria; o__Rhizobiales; f__Bradyrhizobiaceae; g__Balneimonas; s__
4472969	4	1	1	0	0	0	1	2	2	0	0	0	0	0	1	2	18	18	4	11	2	1	4	1	2	8	1	1	0	0	0	0	1	1	1	1	0	0	0	1	0	1	0	1	0	0	0	0	0	4	2	2	0	0	0	0	1	0	2	0	0	1	0	0	0	0	0	4	0	0	0	0	0	0	0	2	0	1	0	0	1	12	0	0	0	0	k__Bacteria; p__Proteobacteria; c__Deltaproteobacteria; o__Myxococcales; f__; g__; s__
4477199	2	4	2	0	0	2	3	0	0	2	7	1	0	4	2	0	0	2	0	1	0	2	0	0	1	2	3	2	1	2	8	6	2	2	5	3	0	0	7	10	15	0	0	5	1	0	4	0	1	0	1	5	4	1	1	0	4	1	3	0	0	5	0	2	4	1	1	4	0	0	3	0	5	6	1	2	3	1	1	6	1	0	0	0	0	0	k__Bacteria; p__Proteobacteria; c__Betaproteobacteria; o__Burkholderiales; f__Comamonadaceae; g__Limnohabitans; s__
769731	0	0	0	0	0	0	0	0	0	0	0	0	0	0	0	0	0	1	0	0	1	0	0	0	0	0	0	0	0	0	0	0	0	0	0	0	0	0	0	0	0	0	0	0	0	0	0	0	0	0	0	0	0	0	0	0	0	0	0	0	0	0	0	0	0	0	0	0	0	0	0	0	0	0	0	0	0	0	0	0	0	1	0	0	0	0	k__Bacteria; p__Acidobacteria; c__Solibacteres; o__Solibacterales; f__; g__; s__
4466603	2	2	3	1	7	8	1	6	4	1	8	0	3	8	2	2	0	0	0	0	0	14	0	6	9	0	8	8	0	3	2	0	9	1	9	8	0	0	0	0	0	3	1	12	7	0	3	0	0	7	2	1	6	0	1	0	0	0	14	0	1	0	0	1	4	0	0	1	0	0	0	2	0	1	0	1	0	0	1	0	0	0	0	0	0	0	k__Bacteria; p__Proteobacteria; c__Deltaproteobacteria; o__Syntrophobacterales; f__Syntrophobacteraceae; g__; s__
278983	6	4	6	1	7	33	4	1	10	0	15	12	9	1	4	2	26	21	37	24	10	11	31	4	1	96	3	3	1	3	3	3	1	1	6	3	0	0	0	0	0	5	1	0	1	0	18	0	2	1	5	5	0	0	25	0	0	0	5	0	2	0	0	0	1	0	0	5	0	3	2	16	1	0	0	0	1	1	1	0	20	4	0	0	0	0	k__Bacteria; p__Planctomycetes; c__Phycisphaerae; o__CPla-3; f__; g__; s__
1108632	2170	87	329	33	842	2407	945	0	1121	4	3537	739	418	187	58	171	3	4	2	0	0	925	6	66	164	14	61	45	5	73	456	1	22	548	151	278	5	3	11	1	25	268	17	27	323	19	1804	1	2	24	291	681	24	8	1796	1	7	29	84	6	62	13	7	1	20	7	13	0	73	3	1	1212	75	3	1	162	61	19	656	26	5	0	0	7	3	0	k__Bacteria; p__Bacteroidetes; c__Cytophagia; o__Cytophagales; f__Cytophagaceae; g__; s__
889549	8	15	3	5	0	1	4	0	4	1	7	1	7	22	24	24	0	0	0	0	0	13	0	8	15	0	16	25	0	9	6	1	20	3	16	6	0	6	0	1	0	3	1	15	11	0	4	0	2	11	0	4	19	0	0	0	0	0	33	0	6	2	1	1	0	0	1	0	1	0	1	0	0	4	0	6	0	0	0	0	1	0	0	0	2	0	k__Bacteria; p__Bacteroidetes; c__[Saprospirae]; o__[Saprospirales]; f__Chitinophagaceae; g__; s__
4360252	5	12	48	1	0	14	13	0	8	27	1	19	8	24	10	6	0	0	1	0	0	6	0	2	6	0	13	19	15	1	6	47	15	4	9	9	19	19	34	30	54	10	49	0	8	53	20	50	48	12	11	9	0	25	0	60	98	70	22	16	9	57	20	17	28	18	22	19	52	32	30	3	12	60	40	5	86	29	1	30	3	1	0	12	16	0	k__Bacteria; p__Chloroflexi; c__Chloroflexi; o__[Roseiflexales]; f__; g__; s__
2324042	1	4	0	1	14	13	3	0	3	0	14	2	2	2	0	1	0	0	0	0	0	7	0	1	3	0	0	4	0	0	6	0	0	4	1	1	1	0	0	0	0	1	0	3	2	1	5	0	0	0	1	3	0	0	4	0	0	1	7	1	0	0	0	1	0	0	0	0	0	0	0	7	0	0	0	2	0	0	2	0	0	0	0	0	0	0	k__Bacteria; p__Proteobacteria; c__Alphaproteobacteria; o__Sphingomonadales; f__Sphingomonadaceae; g__; s__
1117006	0	0	0	0	1	0	0	0	0	2	0	0	0	0	0	0	0	0	0	0	0	0	0	1	0	0	0	0	0	0	0	1	0	1	1	0	0	1	0	0	0	0	1	0	0	0	2	0	0	0	0	0	0	0	0	0	0	0	0	0	0	5	0	0	0	0	0	0	2	0	0	0	0	0	0	0	0	0	0	0	0	0	0	0	1	0	k__Bacteria; p__Actinobacteria; c__Actinobacteria; o__Actinomycetales; f__Actinosynnemataceae; g__; s__
3307468	0	0	0	0	0	0	0	2	0	0	0	0	0	0	0	0	0	0	0	0	0	0	0	0	0	0	0	0	0	0	0	0	0	0	0	0	0	0	0	0	0	0	0	0	0	0	0	0	0	0	0	0	0	0	0	0	0	0	0	0	0	0	0	0	0	0	0	0	0	0	0	0	0	0	0	0	0	0	0	0	0	0	0	0	0	0	k__Bacteria; p__Firmicutes; c__Bacilli; o__Bacillales; f__Paenibacillaceae; g__Brevibacillus; s__thermoruber
1068363	0	0	1	0	6	0	0	0	0	0	2	0	0	0	1	0	1	2	0	1	8	0	3	0	0	4	0	1	0	0	0	0	0	0	0	0	0	0	2	0	0	0	0	2	4	1	0	0	0	0	0	0	4	0	21	0	0	2	0	0	3	1	0	0	0	0	0	4	1	0	0	6	0	1	0	0	0	0	0	0	0	2	0	0	0	0	k__Bacteria; p__Armatimonadetes; c__[Fimbriimonadia]; o__[Fimbriimonadales]; f__[Fimbriimonadaceae]; g__Fimbriimonas; s__
1104125	0	0	2	0	0	0	0	0	0	0	0	0	0	0	0	0	0	0	0	0	0	0	0	0	0	0	0	0	0	0	0	0	0	0	0	0	0	0	0	0	0	0	0	0	0	0	0	0	0	0	0	0	0	0	0	0	0	0	0	0	0	0	0	0	0	0	0	0	0	0	0	0	0	0	0	0	0	0	0	0	0	0	0	0	0	0	k__Bacteria; p__FBP; c__; o__; f__; g__; s__
327524	6	0	0	1	0	0	6	0	12	0	3	0	0	7	2	0	0	0	0	0	0	1	0	0	2	0	3	1	0	0	1	2	0	0	3	0	0	0	0	0	0	0	0	0	0	0	1	0	0	0	0	0	0	0	0	0	0	0	0	0	0	0	0	0	0	0	0	0	0	0	0	0	0	0	0	0	0	0	2	0	0	0	0	0	0	0	k__Bacteria; p__Gemmatimonadetes; c__Gemm-3; o__; f__; g__; s__
3198474	0	0	2	0	0	0	0	0	0	0	0	0	0	0	0	0	0	0	0	0	0	0	0	0	2	0	0	6	0	0	0	0	3	0	0	0	0	0	0	0	0	0	0	0	0	0	0	0	0	3	0	0	0	0	0	0	0	0	0	0	0	0	0	0	0	0	0	0	0	0	0	0	0	0	0	0	0	0	0	0	0	0	0	0	0	0	k__Bacteria; p__Proteobacteria; c__Gammaproteobacteria; o__Methylococcales; f__Methylococcaceae; g__Methylomonas; s__
1141158	1	1	6	12	0	1	5	3	3	1	6	5	0	2	0	1	0	0	0	0	0	0	0	3	3	0	1	39	0	3	0	2	6	3	0	6	4	1	5	3	0	1	3	2	0	3	2	4	2	1	1	1	3	0	9	0	1	0	1	1	1	0	2	0	1	1	0	0	0	0	0	2	0	0	3	3	0	0	0	0	0	0	0	0	0	0	k__Bacteria; p__Planctomycetes; c__BD7-11; o__; f__; g__; s__
342714	1	3	0	0	0	0	0	0	0	0	0	0	0	1	0	0	0	0	0	0	0	0	2	1	0	0	1	1	0	0	0	0	0	2	0	0	0	0	0	2	0	0	0	0	0	0	1	0	0	0	0	0	1	0	0	0	1	0	1	0	7	0	2	0	1	0	0	0	0	0	0	0	0	0	0	0	0	0	0	0	0	0	0	0	1	0	k__Bacteria; p__Proteobacteria; c__Deltaproteobacteria; o__Myxococcales; f__Haliangiaceae; g__; s__
4477998	0	1	0	0	0	0	1	0	0	0	0	2	0	1	0	0	0	0	0	0	3	0	1	1	0	0	1	0	0	0	0	0	1	0	0	0	2	0	1	0	0	0	0	0	0	0	0	1	0	0	0	0	0	0	0	0	0	0	0	0	0	0	1	0	0	0	0	2	0	2	3	0	0	0	1	0	0	0	0	0	0	0	1	0	0	0	k__Bacteria; p__Proteobacteria; c__Deltaproteobacteria; o__MIZ46; f__; g__; s__
1094340	0	0	0	0	0	0	0	0	0	0	0	0	0	0	0	0	2	1	1	5	0	0	1	0	0	4	0	0	0	0	0	0	0	0	0	0	0	0	0	0	0	0	0	0	0	0	0	0	0	0	0	0	0	0	0	0	0	0	0	0	0	0	0	0	0	0	0	0	0	0	0	0	0	0	0	0	0	0	0	0	1	0	0	0	0	0	k__Bacteria; p__Proteobacteria; c__Gammaproteobacteria; o__Xanthomonadales; f__Sinobacteraceae; g__; s__
151176	0	0	0	0	0	0	0	0	0	0	0	0	0	0	0	0	0	0	1	1	0	0	0	0	0	0	0	0	0	0	0	0	0	0	0	0	0	0	0	0	0	0	0	0	0	0	0	0	0	0	0	0	0	0	0	0	0	0	0	0	0	0	0	0	0	0	0	0	0	0	0	0	0	0	0	0	0	0	0	0	1	0	0	0	0	0	k__Bacteria; p__Proteobacteria; c__Alphaproteobacteria; o__Rhizobiales; f__Methylobacteriaceae; g__Methylobacterium; s__komagatae
1118931	0	0	1	0	0	0	0	29	0	4	0	1	0	5	3	2	0	1	2	1	0	2	1	0	0	0	0	3	0	0	0	2	0	0	0	0	1	1	0	0	0	0	0	44	0	0	0	4	1	2	1	0	244	0	0	0	27	0	2	0	15	0	1	0	0	0	0	0	0	0	3	0	0	4	1	4	1	2	0	0	9	1	0	4	0	0	k__Bacteria; p__Verrucomicrobia; c__Verrucomicrobiae; o__Verrucomicrobiales; f__Verrucomicrobiaceae; g__Prosthecobacter; s__debontii
2088818	0	1	0	0	0	1	0	0	0	0	0	2	2	3	1	2	0	0	0	0	0	0	0	2	2	0	1	0	0	0	0	2	3	0	1	0	0	0	0	0	0	0	0	2	0	0	1	0	0	0	0	1	0	0	0	0	0	0	2	0	0	0	0	0	0	0	0	0	0	0	0	0	0	0	0	0	0	0	0	0	0	0	0	0	0	0	k__Bacteria; p__Acidobacteria; c__Acidobacteria-6; o__iii1-15; f__; g__; s__
663822	0	0	0	0	0	0	0	2	0	0	0	0	2	11	15	2	0	0	3	0	4	6	0	0	0	3	4	0	0	0	0	0	0	0	0	2	1	0	0	0	0	0	0	0	0	0	0	0	1	3	2	0	1	0	0	1	0	0	0	0	2	0	1	0	0	0	0	0	2	0	0	1	0	0	0	0	0	1	0	0	1	1	0	0	0	0	k__Bacteria; p__Proteobacteria; c__Gammaproteobacteria; o__Legionellales; f__Coxiellaceae; g__Aquicella; s__
72646	0	0	0	0	0	0	0	0	0	0	0	0	0	0	0	0	0	0	0	0	0	0	0	1	0	0	0	0	0	0	0	0	0	0	0	0	0	0	0	0	0	0	0	0	0	0	0	0	0	0	0	0	0	0	0	0	0	0	1	0	0	0	0	0	0	0	0	0	0	0	0	0	0	0	0	0	0	0	0	0	0	0	0	0	0	0	k__Bacteria; p__Proteobacteria; c__Betaproteobacteria; o__Hydrogenophilales; f__Hydrogenophilaceae; g__Thiobacillus; s__
113021	0	0	0	0	0	0	0	0	0	0	0	0	0	1	0	0	0	0	0	0	0	0	0	0	0	0	0	0	0	0	0	0	0	1	0	0	0	0	0	0	0	2	0	0	1	0	0	0	0	1	0	0	0	0	0	0	0	0	0	0	0	0	0	0	0	0	0	0	0	0	0	0	0	0	0	0	0	0	0	0	0	0	0	0	0	0	k__Bacteria; p__Acidobacteria; c__iii1-8; o__DS-18; f__; g__; s__
819659	2	2	17	0	2	19	12	0	3	1	2	5	1	1	3	4	0	0	0	0	0	12	0	5	5	0	1	6	0	3	4	0	2	3	2	4	0	0	2	0	1	6	0	1	2	0	13	0	0	1	0	3	4	1	4	0	0	0	7	3	4	1	0	0	0	0	0	0	4	0	1	3	0	0	0	1	2	0	3	0	0	0	0	0	0	0	k__Bacteria; p__Acidobacteria; c__Solibacteres; o__Solibacterales; f__; g__; s__
1095969	0	0	0	0	0	0	0	0	0	0	1	1	0	0	0	0	0	0	0	0	0	0	0	0	0	0	0	0	0	0	0	0	0	0	0	0	0	0	0	0	0	0	0	0	0	0	3	0	0	0	0	0	0	0	0	0	0	0	0	0	0	0	0	0	0	0	0	0	0	0	0	0	0	0	0	0	0	0	0	0	0	0	0	0	0	0	k__Bacteria; p__Planctomycetes; c__Phycisphaerae; o__WD2101; f__; g__; s__
3208990	0	0	0	0	0	0	0	0	1	0	0	0	0	0	0	0	0	0	0	0	0	0	0	0	0	0	1	0	0	0	0	0	0	0	0	0	0	0	0	0	0	0	0	0	0	0	0	0	0	0	0	0	0	0	0	0	0	0	0	0	0	0	0	0	0	0	0	0	0	0	0	0	0	0	2	0	0	0	0	0	0	0	0	0	0	0	k__Bacteria; p__TM6; c__SJA-4; o__; f__; g__; s__
524618	0	0	0	0	0	1	0	0	2	0	0	0	0	1	1	0	1	1	0	9	0	0	5	0	0	1	0	2	0	0	5	0	0	3	0	0	0	0	0	0	0	0	0	0	5	0	0	1	1	1	2	7	0	0	0	0	0	0	4	0	0	0	0	0	0	0	0	0	0	0	0	0	0	0	0	0	2	0	6	0	8	4	0	0	0	0	k__Bacteria; p__Proteobacteria; c__Gammaproteobacteria; o__Pseudomonadales; f__Moraxellaceae; g__Perlucidibaca; s__
822489	0	2	2	0	2	2	1	0	1	1	2	1	0	1	0	2	0	0	0	0	0	4	0	0	0	0	1	0	0	6	0	0	0	1	0	1	0	0	0	1	0	0	0	0	2	0	0	0	0	0	2	1	0	0	5	0	0	2	0	0	0	2	0	0	0	0	0	0	2	0	0	1	0	0	0	0	0	0	0	0	0	0	0	0	0	0	k__Bacteria; p__Proteobacteria; c__Alphaproteobacteria; o__Sphingomonadales; f__Sphingomonadaceae; g__; s__
361372	1	4	5	1	0	25	1	0	0	11	0	5	0	6	0	12	0	0	0	0	0	0	0	3	0	2	0	9	31	1	2	17	0	1	1	8	13	4	16	6	9	2	7	0	1	44	1	13	15	0	2	5	7	8	1	7	13	28	3	3	2	11	4	4	8	17	12	4	0	9	19	1	0	1	10	1	92	3	0	6	0	0	0	5	6	0	k__Bacteria; p__Bacteroidetes; c__Cytophagia; o__Cytophagales; f__; g__; s__
1011771	2	1	1	1	1	0	5	2	0	0	0	1	1	15	5	2	2	1	1	0	0	7	0	4	0	0	19	4	0	0	3	0	5	0	5	5	0	0	0	0	0	1	0	1	0	0	0	0	0	2	0	0	3	0	1	0	0	0	7	0	0	0	0	0	0	0	0	0	0	0	0	0	0	0	1	0	0	0	0	0	0	0	0	0	0	0	k__Bacteria; p__Proteobacteria; c__Alphaproteobacteria; o__Rhodospirillales; f__Rhodospirillaceae; g__; s__
625740	0	0	0	0	0	0	0	0	0	0	0	0	0	0	0	0	0	0	0	0	0	0	0	0	0	0	0	0	0	0	0	0	1	0	0	0	0	0	0	0	0	0	0	0	0	0	0	0	0	0	0	0	0	2	1	0	0	0	0	0	0	0	0	0	0	0	0	0	0	0	0	0	0	0	0	0	0	1	0	0	0	0	0	0	0	0	k__Bacteria; p__Proteobacteria; c__Alphaproteobacteria; o__Rhizobiales; f__Bradyrhizobiaceae; g__; s__
3700608	2	2	1	4	0	8	1	0	3	3	3	3	2	8	8	1	0	0	0	2	16	7	1	4	2	0	0	3	2	2	1	1	1	1	0	2	0	0	2	0	0	2	0	0	8	0	0	2	2	0	4	3	3	1	4	2	0	0	1	0	1	0	1	2	7	0	2	0	3	1	1	2	0	1	0	1	0	0	0	4	1	1	1	1	0	0	k__Bacteria; p__Proteobacteria; c__Betaproteobacteria; o__Burkholderiales; f__Oxalobacteraceae; g__; s__
240904	2	0	2	0	0	1	1	1	0	0	0	0	0	3	5	0	0	0	0	0	0	2	0	0	2	0	6	6	0	0	1	5	3	0	1	2	0	0	0	0	0	0	0	0	1	3	0	0	0	1	0	0	0	0	1	0	0	1	2	0	0	0	0	0	0	0	0	1	0	0	3	0	0	7	0	0	0	0	0	0	0	0	0	0	0	0	k__Bacteria; p__Proteobacteria; c__Alphaproteobacteria; o__; f__; g__; s__
165006	0	0	0	0	0	0	0	0	0	0	0	0	0	0	0	0	0	2	7	13	2	0	8	0	0	14	0	0	0	0	0	0	0	0	0	0	0	0	0	0	0	0	0	0	0	0	0	0	0	0	0	0	0	0	0	1	0	0	0	0	0	0	0	0	0	0	0	0	0	0	0	0	0	0	0	0	0	0	0	0	42	0	5	0	0	0	k__Bacteria; p__Bacteroidetes; c__Sphingobacteriia; o__Sphingobacteriales; f__Sphingobacteriaceae; g__; s__
4421846	0	6	2	0	1	2	1	0	0	0	0	2	0	2	0	0	0	0	0	0	0	1	0	0	0	1	0	0	0	1	0	0	0	0	1	0	0	0	0	0	0	0	0	0	1	0	0	2	0	1	0	3	1	0	0	0	0	0	0	0	0	0	0	0	0	0	0	0	0	0	0	0	0	0	4	0	0	0	1	0	0	0	0	0	0	0	k__Bacteria; p__Proteobacteria; c__Gammaproteobacteria; o__Xanthomonadales; f__Sinobacteraceae; g__; s__
2941514	5	0	0	0	0	0	0	0	0	0	0	0	0	0	0	0	0	0	0	0	0	0	0	0	0	0	0	0	0	0	0	0	0	0	0	0	0	0	0	0	0	0	0	0	0	0	4	0	0	0	0	0	0	0	0	0	0	0	0	0	0	0	0	0	0	0	0	0	0	0	0	0	0	0	0	0	0	0	0	0	0	0	0	0	0	0	k__Bacteria; p__Bacteroidetes; c__Bacteroidia; o__Bacteroidales; f__Porphyromonadaceae; g__; s__
675804	3	13	1	1	0	2	7	1	4	0	2	0	5	3	2	2	0	0	0	0	0	6	0	4	11	1	3	4	0	0	7	0	3	0	5	3	0	0	0	1	0	6	0	3	3	0	1	0	0	1	1	2	3	0	4	0	0	0	3	0	3	0	0	0	0	0	0	0	0	0	0	1	0	0	0	0	0	0	0	0	0	0	0	0	0	0	k__Bacteria; p__Acidobacteria; c__Acidobacteria-6; o__iii1-15; f__; g__; s__
1108249	0	2	7	4	0	1	0	0	0	0	1	0	3	1	0	2	0	0	0	0	0	0	0	1	2	0	0	4	0	1	3	0	2	8	4	3	0	0	0	2	0	9	0	7	4	0	2	0	0	0	6	2	2	0	0	0	0	0	1	1	0	0	0	0	0	0	0	0	0	0	0	0	0	0	0	2	1	0	0	0	0	0	0	0	0	0	k__Bacteria; p__Bacteroidetes; c__Sphingobacteriia; o__Sphingobacteriales; f__; g__; s__
239952	0	0	0	0	0	2	0	0	0	0	2	0	0	1	0	0	0	0	0	0	0	0	0	0	0	0	0	1	0	0	0	0	0	1	0	0	0	0	0	0	0	0	0	0	0	0	0	0	0	0	0	0	0	0	0	0	0	0	0	0	0	1	0	0	0	0	0	0	0	0	0	0	0	0	0	0	0	0	0	0	0	0	0	0	0	0	k__Bacteria; p__Actinobacteria; c__Thermoleophilia; o__Gaiellales; f__Gaiellaceae; g__; s__
593617	0	0	0	0	0	0	0	0	0	0	0	0	0	0	0	0	0	0	0	0	0	0	0	0	0	0	0	1	0	0	0	0	1	0	1	0	0	1	0	2	0	0	0	1	0	0	0	3	0	0	0	0	2	0	0	4	0	0	0	0	0	0	0	0	2	0	0	0	0	0	0	0	0	0	0	0	0	0	0	0	0	0	0	0	0	0	k__Bacteria; p__Bacteroidetes; c__Sphingobacteriia; o__Sphingobacteriales; f__; g__; s__
4421849	6	1	2	0	0	5	6	1	1	1	2	7	1	4	9	1	0	0	0	0	0	1	0	1	6	0	5	5	1	0	1	3	2	0	7	4	0	2	0	1	0	1	0	0	1	0	1	1	0	5	1	6	1	0	1	0	3	1	1	0	2	0	0	0	0	0	0	0	0	0	0	0	3	0	1	2	1	0	0	1	0	0	0	0	0	0	k__Bacteria; p__Actinobacteria; c__Acidimicrobiia; o__Acidimicrobiales; f__AKIW874; g__; s__
244202	0	1	0	0	0	0	2	58	2	0	5	0	40	4	25	0	2	0	0	0	0	0	0	0	5	0	27	1	0	0	4	0	8	7	1	0	0	0	0	0	0	0	0	7	0	0	0	0	0	12	1	0	5	0	0	0	0	0	0	0	0	0	0	0	0	0	0	0	0	0	0	0	0	0	0	1	0	0	0	0	0	0	0	0	0	1	k__Bacteria; p__Gemmatimonadetes; c__Gemm-1; o__; f__; g__; s__
646129	0	0	0	1	0	0	0	0	0	0	0	0	1	0	0	0	0	0	1	0	0	0	0	0	0	0	0	0	0	0	0	0	0	0	0	0	0	0	0	0	0	0	0	0	0	0	0	0	0	0	0	0	0	0	0	0	0	0	0	0	0	0	0	0	0	0	0	0	0	0	0	0	0	0	0	0	0	0	0	0	1	0	0	0	0	0	k__Bacteria; p__Actinobacteria; c__Actinobacteria; o__Actinomycetales; f__Microbacteriaceae; g__Mycetocola; s__
580792	49	143	94	53	9	110	120	49	50	4	52	31	52	205	108	84	0	0	0	1	0	87	0	65	61	4	224	194	3	68	47	2	202	52	122	103	4	3	9	9	6	89	3	32	35	0	48	9	8	94	19	22	35	1	17	13	3	7	218	2	34	6	0	2	1	2	3	4	3	1	8	33	5	4	7	30	7	1	15	1	0	0	0	2	2	0	k__Bacteria; p__Planctomycetes; c__Planctomycetia; o__Gemmatales; f__Gemmataceae; g__; s__
35478	1	1	0	0	0	1	1	0	1	0	0	0	0	0	0	0	0	0	0	0	0	0	0	0	0	0	1	0	0	0	2	0	0	0	0	2	0	1	0	0	0	1	0	1	0	0	0	0	0	0	0	0	0	0	0	0	0	0	0	0	1	0	0	0	0	0	0	0	0	0	0	1	1	0	0	0	1	1	0	0	0	0	0	0	0	0	k__Bacteria; p__Acidobacteria; c__Acidobacteria-6; o__iii1-15; f__; g__; s__
957166	3	0	0	0	0	0	11	0	0	0	2	0	0	0	0	0	0	0	0	0	0	0	0	0	0	0	0	0	0	0	0	0	0	0	2	0	0	0	0	0	0	0	0	0	0	0	1	0	0	0	0	0	0	0	0	0	0	0	0	0	0	0	0	0	0	0	0	0	0	0	0	0	0	0	0	0	0	0	0	0	0	0	0	0	0	0	k__Bacteria; p__Proteobacteria; c__Betaproteobacteria; o__Burkholderiales; f__Comamonadaceae; g__; s__
218980	0	0	0	0	0	0	0	0	0	0	0	0	0	0	0	2	0	0	0	0	0	0	0	0	0	0	13	0	0	0	0	0	1	0	0	3	0	0	0	0	0	0	0	0	0	0	0	0	0	0	0	0	0	0	0	0	0	0	0	0	0	0	0	0	0	0	0	0	0	0	0	0	0	0	0	0	0	0	0	0	0	0	0	0	0	0	k__Bacteria; p__Bacteroidetes; c__Sphingobacteriia; o__Sphingobacteriales; f__; g__; s__
4343704	0	0	0	0	0	0	0	0	0	0	0	0	0	0	0	0	0	0	0	3	1	0	4	0	0	0	0	0	0	0	0	0	1	0	0	0	0	0	0	0	0	0	0	0	0	0	0	0	0	0	0	0	0	0	0	0	0	0	0	0	0	0	0	0	0	0	0	0	0	0	0	0	0	0	0	0	0	0	0	0	0	3	0	0	0	0	k__Bacteria; p__Bacteroidetes; c__Cytophagia; o__Cytophagales; f__Cytophagaceae; g__; s__
2653325	23	0	0	0	0	0	6	0	18	0	0	0	1	0	0	0	0	0	0	0	0	0	0	0	0	0	0	0	0	0	0	0	0	0	0	0	0	0	0	0	0	0	0	0	0	0	5	0	0	0	0	0	0	0	0	0	0	0	0	0	0	0	0	0	0	1	0	0	0	0	0	0	0	0	0	0	0	0	0	0	0	0	0	0	0	0	k__Bacteria; p__Chloroflexi; c__Anaerolineae; o__SBR1031; f__SHA-31; g__; s__
28868	2	0	0	0	0	0	2	0	0	0	0	0	0	0	0	0	0	0	0	0	0	0	0	0	0	0	0	0	0	0	0	0	0	0	0	0	0	0	0	0	0	0	0	0	0	0	0	0	0	0	0	0	0	0	0	0	0	0	0	0	0	0	0	0	0	0	0	0	0	0	0	0	0	0	0	0	0	0	0	0	0	0	0	0	0	0	k__Bacteria; p__Bacteroidetes; c__Flavobacteriia; o__Flavobacteriales; f__Cryomorphaceae; g__; s__
314978	0	0	2	0	0	0	0	0	0	0	0	0	0	0	1	0	0	0	0	0	0	0	0	0	0	0	0	0	0	0	0	0	0	0	0	0	0	0	0	0	0	0	0	0	0	0	0	0	0	0	0	0	0	0	0	0	0	0	0	0	0	0	0	0	0	0	0	0	0	0	1	0	0	0	0	0	0	0	0	0	0	0	0	0	0	0	k__Bacteria; p__Acidobacteria; c__[Chloracidobacteria]; o__PK29; f__; g__; s__
320675	0	0	2	0	0	0	0	0	0	2	0	0	0	0	3	2	0	0	0	0	0	0	0	0	1	0	1	3	0	0	0	3	2	2	1	0	1	0	0	0	1	0	0	0	0	1	0	0	0	0	1	1	0	0	0	1	6	0	1	0	2	3	0	0	0	0	0	0	0	0	1	0	0	1	2	0	1	0	0	0	0	1	0	0	0	0	k__Bacteria; p__Proteobacteria; c__Alphaproteobacteria; o__Rhizobiales; f__Xanthobacteraceae; g__; s__
1034969	0	0	0	0	0	0	0	6	2	0	0	1	0	0	0	0	145	101	58	284	52	0	220	0	1	171	0	0	0	0	0	0	0	0	0	0	0	0	0	0	0	0	0	0	0	0	0	0	0	0	0	0	0	0	0	1	1	0	0	0	0	0	0	0	0	0	0	33	0	1	0	0	0	0	0	0	0	1	0	0	97	72	12	0	0	0	k__Bacteria; p__Proteobacteria; c__Alphaproteobacteria; o__Ellin329; f__; g__; s__
581556	0	0	0	0	0	0	0	8	0	0	0	0	0	0	0	0	0	0	0	0	0	0	0	0	0	0	0	0	0	0	0	0	0	0	0	0	0	0	0	0	0	0	0	0	0	0	0	0	0	0	0	0	0	0	0	0	0	0	0	0	0	0	0	0	0	0	0	0	0	0	0	0	0	0	0	0	0	0	0	0	0	0	0	0	0	0	k__Bacteria; p__WS3; c__PRR-12; o__Sediment-1; f__CV106; g__; s__
209762	12	33	28	9	13	32	40	1	16	10	30	29	12	8	11	13	23	13	9	22	29	22	21	22	25	23	8	36	15	19	16	12	17	23	15	22	12	5	6	10	21	23	10	7	20	36	28	14	13	7	40	19	7	10	10	5	24	36	8	10	12	11	9	10	6	13	7	44	2	11	3	33	12	5	9	6	113	14	6	33	16	46	7	6	10	0	k__Bacteria; p__Proteobacteria; c__Alphaproteobacteria; o__Caulobacterales; f__Caulobacteraceae; g__Phenylobacterium; s__
3276020	0	0	0	0	0	0	0	0	0	0	0	0	0	0	0	0	0	0	0	0	0	0	0	0	0	0	0	2	0	0	0	0	2	0	0	1	0	0	0	0	0	0	0	0	0	0	0	0	0	0	0	0	0	0	2	0	0	0	2	0	1	0	0	0	0	0	0	0	0	0	0	0	0	0	0	0	0	0	0	0	0	0	0	0	0	0	k__Bacteria; p__Proteobacteria; c__Gammaproteobacteria; o__Thiotrichales; f__Piscirickettsiaceae; g__; s__
4364577	0	0	23	0	1	7	0	0	0	0	9	1	0	0	0	1	0	0	0	0	0	2	0	2	4	0	3	0	2	0	0	1	0	15	0	7	0	0	0	1	4	3	1	0	3	5	0	0	0	3	2	0	0	2	89	0	2	1	0	1	0	1	0	0	0	1	0	0	0	0	0	25	0	0	0	0	2	1	1	1	0	0	0	0	0	0	k__Bacteria; p__Bacteroidetes; c__Cytophagia; o__Cytophagales; f__Cytophagaceae; g__Adhaeribacter; s__
424016	4	3	4	1	29	0	3	0	3	0	0	0	0	2	1	5	0	0	0	0	0	0	0	1	2	0	1	1	0	0	8	0	0	4	1	4	1	0	0	2	0	2	0	4	2	0	1	0	0	3	0	3	10	0	16	0	0	0	3	0	0	0	0	0	0	0	0	0	0	0	0	6	0	0	0	1	0	0	0	0	0	0	0	0	0	0	k__Bacteria; p__Planctomycetes; c__Phycisphaerae; o__WD2101; f__; g__; s__
326873	3	3	4	13	0	5	3	0	1	2	1	0	0	2	3	0	0	0	0	0	0	2	0	0	7	0	1	14	0	0	4	0	2	0	3	4	2	1	0	0	1	0	0	0	4	0	0	0	0	1	1	3	0	0	3	0	1	2	2	1	0	0	0	0	0	0	2	0	0	1	0	1	2	2	0	5	1	0	0	0	0	0	0	0	0	0	k__Bacteria; p__Proteobacteria; c__Gammaproteobacteria; o__Xanthomonadales; f__Xanthomonadaceae; g__; s__
4479700	0	0	0	0	1	0	0	1	2	0	0	0	1	1	0	0	0	0	0	0	0	0	0	0	1	0	0	2	0	0	0	0	1	1	0	0	0	1	0	0	0	3	0	3	0	0	1	0	1	1	0	0	0	0	0	0	0	0	0	2	0	0	0	0	0	0	0	0	0	0	0	0	0	0	0	0	0	0	0	0	0	0	0	0	0	0	k__Bacteria; p__Acidobacteria; c__Acidobacteria-6; o__iii1-15; f__; g__; s__
4479701	7	5	7	0	1	7	8	5	1	18	7	1	1	44	15	23	0	0	0	0	0	46	0	7	9	0	12	20	2	5	4	12	21	16	20	13	4	6	35	12	11	6	14	3	9	6	11	12	26	16	5	8	5	7	2	19	11	0	26	1	8	17	24	9	12	7	4	1	59	5	9	3	0	20	16	6	9	5	1	10	1	0	0	0	14	0	k__Bacteria; p__Proteobacteria; c__Alphaproteobacteria; o__Rhizobiales; f__Hyphomicrobiaceae; g__Pedomicrobium; s__
691966	0	0	0	0	0	0	0	0	0	0	0	0	0	0	0	0	0	0	0	0	0	1	0	0	0	0	0	0	0	0	0	0	1	0	0	1	0	0	0	0	0	0	0	0	1	0	0	0	0	0	0	0	0	0	0	0	0	0	0	0	0	0	0	0	0	0	0	0	0	0	0	0	0	0	0	0	0	0	0	0	0	0	0	0	0	0	k__Bacteria; p__Acidobacteria; c__Acidobacteria-6; o__iii1-15; f__; g__; s__
4289862	1	0	0	0	0	4	7	0	6	1	2	1	1	5	0	2	0	0	0	0	0	8	0	0	0	0	0	0	0	0	0	0	0	1	5	0	0	0	3	0	3	0	0	0	0	0	6	0	1	0	0	0	0	1	0	0	0	3	0	0	1	0	1	0	0	0	1	0	3	0	0	0	0	2	0	2	0	1	0	0	0	0	0	0	0	0	k__Bacteria; p__Firmicutes; c__Clostridia; o__Clostridiales; f__; g__; s__
256935	0	0	0	0	0	0	0	4	0	0	0	0	0	0	0	1	0	0	0	0	0	0	0	0	0	0	0	0	0	0	0	0	0	0	0	0	0	0	0	0	0	0	0	0	0	0	0	0	0	0	0	0	0	0	0	0	0	0	0	0	0	0	0	0	0	0	0	0	0	0	0	0	0	0	0	0	0	0	0	0	0	0	0	0	0	0	k__Bacteria; p__Acidobacteria; c__AT-s54; o__; f__; g__; s__
1106796	635	66	135	126	0	158	81	5	143	13	409	47	71	306	210	282	11	6	3	14	56	292	14	36	36	14	174	74	7	39	17	37	65	19	250	141	190	146	163	68	813	41	17	4	56	26	99	14	95	85	20	25	3	48	0	22	31	25	41	15	126	100	84	132	87	20	62	95	65	81	87	38	45	166	27	49	240	208	62	151	6	28	4	3	43	1	k__Bacteria; p__Bacteroidetes; c__Cytophagia; o__Cytophagales; f__Cytophagaceae; g__; s__
842559	8	0	0	0	0	0	0	0	0	0	0	0	0	2	0	1	0	0	0	0	0	5	0	0	0	1	0	0	0	0	3	0	0	0	0	0	0	0	0	0	3	0	0	0	0	0	0	0	0	0	0	0	0	3	0	0	0	0	0	0	1	1	0	0	0	0	0	0	4	0	0	0	0	0	0	0	2	0	0	0	0	0	0	0	0	0	k__Bacteria; p__Proteobacteria; c__Alphaproteobacteria; o__BD7-3; f__; g__; s__
806564	0	0	0	0	0	0	0	3	0	0	0	0	0	1	0	0	0	0	0	0	0	0	0	0	0	0	0	0	0	0	0	0	0	0	0	0	0	0	0	0	0	0	0	0	0	0	0	0	0	0	0	0	0	0	0	0	0	0	0	0	0	0	0	0	0	0	0	0	0	0	0	0	0	0	0	0	0	0	0	0	0	0	0	0	0	0	k__Bacteria; p__Proteobacteria; c__Deltaproteobacteria; o__Myxococcales; f__; g__; s__
3660590	0	0	0	0	0	0	0	2	0	0	0	0	3	0	0	0	0	0	0	0	0	0	0	0	0	0	0	0	0	0	0	0	2	0	0	0	0	0	0	0	0	0	0	1	0	0	0	0	0	0	0	0	0	0	0	0	0	0	0	0	0	0	0	0	0	0	1	0	0	0	0	0	0	0	0	0	0	0	0	0	0	0	0	0	0	0	k__Bacteria; p__Gemmatimonadetes; c__Gemmatimonadetes; o__C114; f__; g__; s__
3893713	3	6	16	9	3	11	1	9	9	2	1	5	12	49	23	27	1	0	0	0	0	14	1	26	11	0	81	59	1	5	8	9	67	11	4	14	6	5	2	6	3	36	5	7	5	1	1	3	2	33	7	1	25	0	12	3	3	2	56	1	2	0	2	0	4	0	2	5	2	5	8	1	1	1	9	0	1	1	0	4	0	0	0	0	0	0	k__Bacteria; p__Planctomycetes; c__Planctomycetia; o__Pirellulales; f__Pirellulaceae; g__Pirellula; s__
88269	12	5	41	8	5	11	3	2	7	7	12	12	4	9	13	10	312	277	85	182	50	6	230	40	15	504	0	13	0	5	1	6	4	3	6	10	3	0	7	3	9	20	5	3	16	1	10	6	11	8	12	3	1	4	1	4	3	1	19	0	2	5	10	1	3	8	0	48	3	8	3	1	3	1	2	4	1	7	2	2	93	111	10	0	1	0	k__Bacteria; p__Acidobacteria; c__Acidobacteria-6; o__iii1-15; f__; g__; s__
253590	0	0	0	0	0	2	0	0	0	0	0	0	0	0	0	0	0	0	0	0	0	0	0	0	0	3	0	0	0	0	1	0	0	0	0	0	0	0	0	0	0	0	0	0	0	0	2	0	0	0	0	2	0	0	0	0	0	0	0	0	0	0	0	0	0	0	0	0	0	0	0	0	0	0	0	0	0	0	5	0	0	0	0	0	0	0	k__Bacteria; p__Proteobacteria; c__Alphaproteobacteria; o__Rhodospirillales; f__Rhodospirillaceae; g__; s__
1143645	0	0	0	0	0	0	0	0	0	0	0	0	0	0	0	0	0	0	3	0	0	0	0	0	0	0	0	0	0	0	0	0	0	0	0	0	0	0	0	0	0	0	0	0	0	0	0	0	0	0	0	0	0	0	0	0	0	0	0	0	0	0	0	0	0	0	0	0	0	0	0	0	0	0	0	0	0	0	0	0	0	0	0	0	0	0	k__Bacteria; p__Proteobacteria; c__Alphaproteobacteria; o__Sphingomonadales; f__Sphingomonadaceae; g__Sphingomonas; s__yabuuchiae
4337567	0	0	0	0	0	0	0	1	0	0	0	0	0	1	0	0	0	2	0	2	3	0	0	2	0	0	0	0	0	0	0	0	0	0	0	0	0	0	0	0	0	0	0	0	0	0	0	0	0	0	0	0	0	0	0	0	0	0	1	0	1	0	0	0	0	0	0	0	0	0	0	0	0	0	0	0	0	0	0	0	1	0	0	0	0	0	k__Bacteria; p__Planctomycetes; c__Planctomycetia; o__Pirellulales; f__Pirellulaceae; g__Pirellula; s__
559200	0	0	2	0	0	0	0	0	0	0	0	0	1	0	0	0	0	0	0	0	0	0	0	0	0	0	0	0	0	1	1	0	0	0	0	0	0	0	0	0	0	0	0	0	0	0	0	0	0	0	1	0	0	2	0	0	0	0	0	0	1	0	0	0	0	0	0	0	0	0	0	1	0	0	0	0	0	0	0	0	0	0	0	0	0	0	k__Bacteria; p__Verrucomicrobia; c__[Spartobacteria]; o__[Chthoniobacterales]; f__[Chthoniobacteraceae]; g__DA101; s__
1808779	0	4	0	0	1	1	0	0	1	2	0	1	1	0	1	0	0	2	1	0	0	0	0	0	1	0	1	0	2	0	0	0	0	0	0	1	0	1	1	0	1	0	1	0	1	2	2	1	0	0	3	2	0	1	3	0	2	0	0	1	3	1	0	0	0	2	0	0	0	2	1	0	0	1	1	0	0	0	0	3	0	0	0	2	3	0	k__Bacteria; p__Actinobacteria; c__Actinobacteria; o__Actinomycetales; f__Nocardioidaceae; g__; s__
633707	0	0	0	0	0	0	0	1	1	0	0	1	0	0	0	0	33	11	57	46	20	0	45	0	0	45	0	0	0	0	0	0	0	0	0	0	0	0	0	0	0	0	0	0	0	0	0	0	0	0	0	0	0	0	0	0	0	0	0	0	0	0	0	0	0	0	0	13	0	1	0	0	1	0	0	0	0	1	0	0	13	30	4	0	0	0	k__Bacteria; p__Proteobacteria; c__Alphaproteobacteria; o__Ellin329; f__; g__; s__
4384236	5	20	11	1	8	14	13	15	19	3	20	20	16	16	12	10	0	0	0	0	0	10	0	11	30	0	38	17	2	4	7	6	20	9	18	26	6	3	0	3	4	22	3	22	3	2	27	1	0	7	5	15	28	3	15	4	2	0	31	0	5	3	0	0	3	2	2	2	0	0	1	10	3	4	3	7	5	3	5	0	0	0	0	0	1	0	k__Bacteria; p__Acidobacteria; c__Acidobacteria-6; o__iii1-15; f__; g__; s__
4437318	1	3	0	0	3	8	2	0	3	2	5	3	10	2	0	0	0	0	1	0	1	6	0	0	2	0	2	1	6	2	3	3	5	5	4	2	2	1	2	1	0	11	8	0	1	3	7	2	0	1	7	5	0	2	1	0	6	2	0	0	0	11	6	15	4	1	4	0	9	2	0	1	13	4	0	2	12	0	1	5	1	1	0	3	1	0	k__Bacteria; p__Actinobacteria; c__Actinobacteria; o__Actinomycetales; f__Nocardioidaceae; g__; s__
3606781	2	0	0	0	0	0	0	0	0	0	3	0	0	0	0	0	0	0	0	0	0	0	0	6	0	0	0	0	0	0	0	0	0	0	0	0	0	0	0	0	0	0	0	0	0	0	0	0	0	0	0	0	0	0	8	0	0	0	0	0	0	0	0	0	0	0	0	0	0	0	0	0	0	0	0	0	0	0	0	0	0	0	0	0	0	0	k__Bacteria; p__Bacteroidetes; c__Cytophagia; o__Cytophagales; f__Cytophagaceae; g__; s__
303643	0	1	1	0	0	0	0	1	0	1	0	0	0	0	1	0	1	1	3	0	3	0	0	0	0	1	0	0	0	1	0	1	0	0	0	2	0	0	0	0	0	0	0	0	0	0	0	2	2	0	0	0	0	0	0	0	0	3	0	0	1	0	0	0	0	0	2	0	0	1	0	0	0	3	0	0	5	0	0	0	0	0	0	0	0	0	k__Bacteria; p__Proteobacteria; c__Alphaproteobacteria; o__Rhizobiales; f__Bradyrhizobiaceae; g__; s__
3555664	76	2	0	3	0	7	134	2	55	1	4	33	18	0	1	7	31	2	1	6	1	19	4	8	0	24	14	1	3	1	27	0	1	23	4	1	2	1	1	3	5	0	1	0	14	1	4	0	0	0	1	21	0	2	0	0	0	0	7	3	1	7	5	0	1	6	15	0	0	0	0	54	7	0	0	15	9	0	7	0	0	0	2	0	5	0	k__Bacteria; p__Bacteroidetes; c__[Saprospirae]; o__[Saprospirales]; f__Chitinophagaceae; g__; s__
772368	1	0	0	0	0	0	2	0	2	1	0	0	1	2	0	0	3	3	0	2	7	2	0	0	0	2	3	0	0	1	0	2	1	0	0	0	0	0	2	0	0	3	0	0	0	0	0	0	0	0	0	2	0	1	0	0	0	0	0	0	0	0	0	0	1	0	0	0	2	1	0	1	0	0	0	0	0	0	0	1	0	1	0	0	0	0	k__Bacteria; p__Proteobacteria; c__Alphaproteobacteria; o__Rhodospirillales; f__Acetobacteraceae; g__; s__
1141864	4	5	8	2	9	36	8	0	5	4	0	16	11	5	4	9	0	0	0	0	0	4	0	15	8	0	6	4	6	0	26	3	1	12	1	2	5	0	5	0	0	3	0	0	14	6	0	2	1	5	4	12	0	4	16	2	0	7	1	7	2	10	1	1	3	4	11	0	2	0	2	6	10	1	2	8	18	0	15	2	0	0	0	0	3	0	k__Bacteria; p__Bacteroidetes; c__[Saprospirae]; o__[Saprospirales]; f__Chitinophagaceae; g__; s__
22253	0	0	2	4	0	0	0	0	0	0	0	0	0	11	0	6	0	0	0	0	0	0	0	2	0	0	11	14	0	2	0	0	1	0	0	0	0	0	0	0	0	0	0	0	1	0	0	0	0	0	0	0	1	0	0	0	0	0	11	0	0	0	0	0	0	0	0	0	0	0	0	0	0	0	2	0	0	0	0	0	0	0	0	0	0	0	k__Bacteria; p__Proteobacteria; c__Gammaproteobacteria; o__Legionellales; f__Coxiellaceae; g__; s__
218957	0	1	0	0	4	4	0	0	1	0	0	0	0	0	2	1	0	0	0	0	0	2	0	5	0	0	3	3	0	0	0	0	0	1	4	0	0	0	0	0	0	0	0	2	1	0	0	0	0	1	1	1	0	0	1	0	0	0	2	0	1	0	1	0	0	0	0	0	0	0	0	0	0	0	0	0	0	0	0	0	0	0	0	0	1	0	k__Bacteria; p__Acidobacteria; c__iii1-8; o__32-20; f__; g__; s__
4342030	8	0	0	0	0	0	0	0	1	0	0	0	0	0	0	0	0	0	0	0	0	0	0	0	0	0	0	0	0	0	0	0	0	0	0	0	0	0	0	0	0	0	0	0	0	0	0	0	0	0	0	0	0	0	0	0	0	0	0	0	0	0	0	0	0	0	0	0	0	0	0	0	0	0	0	0	0	0	0	0	0	0	0	0	0	0	k__Bacteria; p__Proteobacteria; c__Gammaproteobacteria; o__Alteromonadales; f__Alteromonadaceae; g__BD2-13; s__
588559	0	0	0	0	0	1	0	0	0	0	0	0	0	0	0	0	0	0	0	0	0	0	0	0	0	0	0	1	0	0	0	0	0	0	2	0	0	0	0	0	0	0	0	0	0	0	0	0	0	0	0	0	0	0	0	0	0	0	0	0	0	0	0	0	0	0	0	0	0	0	0	0	0	0	0	0	0	0	0	0	0	0	0	0	0	0	k__Bacteria; p__Proteobacteria; c__Gammaproteobacteria; o__Methylococcales; f__Methylococcaceae; g__Methylomonas; s__
1059681	1	6	15	5	1	1	3	1	1	0	5	6	1	20	12	4	0	0	0	0	0	10	0	9	18	0	20	27	1	4	5	2	29	5	10	26	1	4	4	6	1	13	1	5	11	2	0	2	1	20	5	1	5	0	3	1	0	0	40	0	5	3	0	2	0	0	0	1	0	0	0	0	0	2	1	1	0	1	2	0	0	0	0	0	0	0	k__Bacteria; p__Planctomycetes; c__Planctomycetia; o__Gemmatales; f__Gemmataceae; g__; s__
119955	9	19	32	6	0	31	20	1	18	9	8	6	12	41	46	20	0	0	0	0	0	14	0	21	22	0	19	26	1	19	6	3	40	9	21	36	6	1	5	7	4	33	4	2	12	3	3	3	3	41	24	14	4	2	0	0	13	2	35	6	5	4	3	1	8	0	1	1	0	2	0	10	2	3	4	1	11	5	2	1	0	0	0	0	3	0	k__Bacteria; p__Proteobacteria; c__Alphaproteobacteria; o__Rhizobiales; f__Hyphomicrobiaceae; g__Rhodoplanes; s__
141902	27	30	1	1	0	22	41	0	29	0	45	19	34	6	3	5	0	0	0	0	0	8	0	0	1	0	5	4	0	0	9	0	1	28	17	5	0	0	0	0	0	7	0	0	5	0	13	0	0	0	13	3	0	1	1	0	0	2	2	1	3	0	0	0	0	0	0	0	0	0	0	49	0	0	0	1	0	0	11	0	0	0	0	0	0	0	k__Bacteria; p__Gemmatimonadetes; c__Gemmatimonadetes; o__KD8-87; f__; g__; s__
586791	0	0	2	0	0	1	1	0	0	0	0	0	0	0	0	0	0	0	0	0	0	0	0	0	0	0	1	0	0	1	0	0	3	1	0	0	0	0	0	0	0	4	0	0	0	2	0	0	0	0	1	0	0	0	0	0	0	0	0	0	0	0	1	0	0	0	0	0	0	0	0	0	0	0	0	0	0	0	0	0	0	0	0	0	0	0	k__Bacteria; p__Firmicutes; c__Bacilli; o__Bacillales; f__Bacillaceae; g__Virgibacillus; s__
1106653	2	6	10	1	0	1	0	5	0	0	3	2	0	15	3	20	0	0	0	0	0	22	0	4	4	0	4	5	0	2	0	2	1	0	4	4	0	2	4	0	0	0	0	4	0	0	0	1	1	2	2	0	8	0	1	1	0	0	28	0	79	1	2	0	0	0	2	0	1	1	0	0	0	0	0	2	1	1	0	0	0	0	0	0	1	0	k__Bacteria; p__Proteobacteria; c__Gammaproteobacteria; o__Xanthomonadales; f__Sinobacteraceae; g__; s__
820086	0	0	0	0	0	0	0	0	0	0	0	0	0	0	0	0	0	0	0	1	0	0	1	0	0	0	1	0	0	0	0	0	0	0	0	0	0	0	0	0	0	0	0	1	0	0	0	0	0	0	0	0	0	0	0	0	0	0	0	0	0	0	0	0	0	0	0	0	0	0	0	0	0	0	0	0	0	0	0	0	0	0	0	0	0	0	k__Bacteria; p__Proteobacteria; c__Alphaproteobacteria; o__Sphingomonadales; f__Sphingomonadaceae; g__; s__
362505	0	0	0	0	0	0	0	0	0	0	0	0	0	0	0	0	0	0	0	0	0	0	0	0	0	0	0	1	0	5	0	0	0	0	0	0	0	0	0	0	0	0	0	0	0	0	0	0	0	0	0	0	0	0	0	0	0	0	0	0	0	0	0	0	0	0	0	0	0	0	0	0	0	0	0	0	0	0	0	0	0	0	0	0	0	0	k__Bacteria; p__Proteobacteria; c__Gammaproteobacteria; o__Pseudomonadales; f__Moraxellaceae; g__Acinetobacter; s__
113191	2	0	0	1	0	2	0	17	1	1	2	1	1	0	7	2	3	7	7	11	5	0	20	0	1	7	1	1	0	0	1	0	0	4	3	5	0	1	0	0	0	0	0	2	1	0	5	0	0	1	1	2	5	0	1	0	0	0	2	0	0	0	2	0	0	1	0	0	0	0	0	2	0	0	0	2	1	0	0	0	6	0	0	0	0	0	k__Bacteria; p__Acidobacteria; c__Acidobacteria-6; o__iii1-15; f__; g__; s__
113190	0	0	2	0	0	1	0	0	0	0	0	0	0	0	0	0	0	0	0	0	0	1	0	0	0	0	0	0	0	0	0	0	0	0	0	0	0	0	0	0	0	1	0	0	0	0	0	0	0	0	0	0	0	0	0	0	0	0	0	0	0	0	0	0	0	0	0	0	0	0	0	0	0	0	0	1	0	0	0	0	0	0	0	0	0	0	k__Bacteria; p__Actinobacteria; c__Acidimicrobiia; o__Acidimicrobiales; f__C111; g__; s__
4052052	5	0	0	0	2	0	0	0	0	0	0	1	0	0	0	0	0	0	0	0	0	0	0	0	0	0	0	0	0	0	0	0	0	0	0	0	0	0	0	0	0	0	0	0	0	0	0	0	0	0	0	0	0	0	0	0	0	0	0	0	0	0	0	0	0	0	0	0	0	0	0	0	0	0	0	0	0	0	0	0	0	0	0	0	0	0	k__Bacteria; p__Firmicutes; c__Bacilli; o__Bacillales; f__Paenibacillaceae; g__Paenibacillus; s__
3498470	2	2	1	3	3	1	1	7	1	0	0	0	1	13	2	2	0	0	0	0	0	5	0	2	5	0	12	5	0	0	0	0	9	2	2	4	0	1	0	0	0	1	0	2	2	0	0	0	0	3	1	0	5	0	2	0	0	0	1	0	0	0	0	0	0	0	0	0	0	1	0	1	0	0	0	0	0	0	1	0	0	0	0	0	0	0	k__Bacteria; p__Gemmatimonadetes; c__Gemm-1; o__; f__; g__; s__
247518	0	0	0	0	0	0	0	0	0	0	0	0	0	0	0	0	0	0	0	0	1	0	2	0	0	0	0	0	0	0	0	0	0	0	0	0	0	0	0	0	0	0	0	0	0	0	0	0	0	0	0	0	0	0	0	0	0	0	0	0	0	0	0	0	0	0	0	1	0	0	0	0	0	0	0	0	0	0	0	0	1	0	0	0	0	0	k__Bacteria; p__TM6; c__SJA-4; o__; f__; g__; s__
4323887	1	16	3	1	11	1	3	0	1	0	3	10	3	2	0	3	0	0	0	0	0	1	0	0	2	0	0	0	0	0	0	0	0	0	3	2	0	0	0	0	0	1	0	0	0	0	2	0	0	0	1	1	4	0	20	0	0	0	1	0	0	0	0	0	0	0	0	0	0	0	0	12	0	0	0	0	0	0	0	0	0	0	0	0	0	0	k__Bacteria; p__Bacteroidetes; c__[Saprospirae]; o__[Saprospirales]; f__Chitinophagaceae; g__Segetibacter; s__
4477150	0	0	0	0	0	0	0	0	0	0	0	0	0	0	0	0	0	0	0	0	0	0	0	0	0	0	0	0	0	0	0	0	0	0	0	0	0	0	0	0	0	0	0	0	0	0	0	0	0	0	0	0	0	0	0	0	0	0	2	0	0	0	0	0	0	0	0	0	0	0	0	0	1	0	0	0	0	0	0	0	0	0	0	0	1	0	k__Bacteria; p__Proteobacteria; c__Gammaproteobacteria; o__Xanthomonadales; f__Xanthomonadaceae; g__; s__
208352	0	3	0	0	1	1	0	0	0	0	6	0	0	5	3	0	0	0	0	0	0	1	0	2	1	0	4	0	0	2	0	1	0	2	1	1	0	0	0	0	0	1	0	9	0	0	1	0	0	5	2	0	0	0	1	1	1	0	0	0	0	2	0	0	2	0	2	0	0	2	0	0	0	2	0	0	1	0	0	0	0	0	0	0	0	0	k__Bacteria; p__Firmicutes; c__Bacilli; o__Bacillales; f__Paenibacillaceae; g__Paenibacillus; s__
653007	0	0	4	0	0	0	0	0	1	0	0	0	0	0	0	0	0	0	0	0	0	1	0	7	0	0	1	3	0	510	0	0	0	0	1	0	0	0	0	0	0	2	0	0	0	0	0	0	0	0	0	0	0	0	0	0	0	0	0	0	0	0	0	0	1	0	0	0	0	0	0	0	0	0	1	1	0	0	0	0	0	0	0	37	0	0	k__Bacteria; p__Proteobacteria; c__Betaproteobacteria; o__Burkholderiales; f__Alcaligenaceae; g__; s__
818234	0	0	0	0	0	0	0	0	0	0	3	0	0	0	0	0	0	0	0	0	0	0	0	0	0	0	0	0	0	0	1	0	0	29	0	0	0	0	0	0	0	0	0	0	0	0	0	0	0	1	0	0	1	0	0	0	0	0	0	0	0	0	0	0	0	0	0	0	0	0	0	0	0	0	0	0	1	0	0	0	0	0	0	0	0	0	k__Bacteria; p__Proteobacteria; c__Gammaproteobacteria; o__Xanthomonadales; f__Xanthomonadaceae; g__Lysobacter; s__
619848	0	0	0	1	1	0	0	0	2	0	0	1	0	1	0	0	0	0	0	0	0	0	0	0	0	0	1	1	0	0	0	0	0	1	1	0	0	0	0	0	0	2	0	0	1	0	1	0	0	0	0	2	0	0	1	0	0	0	0	0	0	0	0	0	0	0	0	0	0	0	0	2	0	0	0	0	0	0	0	0	0	0	0	0	0	0	k__Bacteria; p__Acidobacteria; c__[Chloracidobacteria]; o__RB41; f__; g__; s__
902489	0	0	0	0	0	0	0	0	0	0	0	2	0	0	0	0	0	0	0	0	0	0	0	0	0	0	0	0	0	0	0	0	0	0	0	0	0	0	0	0	0	0	0	0	0	0	0	0	0	0	0	0	0	0	0	0	0	0	0	0	0	0	0	0	0	0	0	0	0	0	0	0	0	0	0	0	0	0	0	0	0	0	0	0	0	0	k__Bacteria; p__Proteobacteria; c__Alphaproteobacteria; o__BD7-3; f__; g__; s__
4378776	0	0	0	0	0	0	0	0	0	0	0	0	0	1	1	0	4	2	2	4	3	0	5	1	0	3	0	0	0	0	0	0	0	0	0	0	0	0	0	0	0	0	1	0	0	0	0	0	0	0	0	3	1	0	0	0	0	0	0	0	0	1	0	0	0	0	0	2	0	0	0	0	0	0	0	0	0	0	0	0	1	0	4	0	0	0	k__Bacteria; p__Proteobacteria; c__Alphaproteobacteria; o__Rhizobiales; f__Hyphomicrobiaceae; g__Devosia; s__
821139	1	0	0	0	0	0	0	0	0	0	2	0	0	0	0	0	0	0	0	0	0	0	0	0	0	0	0	0	0	0	0	0	0	0	0	0	0	0	0	0	0	0	0	0	0	0	0	0	0	0	0	0	0	0	0	0	0	0	0	0	0	0	0	0	0	0	0	0	0	0	0	0	0	0	0	0	0	0	0	0	0	0	0	0	0	0	k__Bacteria; p__Bacteroidetes; c__Bacteroidia; o__Bacteroidales; f__SB-1; g__; s__
870470	0	0	0	0	0	0	0	0	0	0	0	0	0	0	0	0	0	0	0	0	0	0	0	0	0	0	0	0	0	0	0	0	0	0	0	0	0	0	0	0	0	0	0	0	0	0	0	0	0	0	1	0	0	0	0	0	0	0	1	0	0	0	0	0	0	0	0	0	0	0	0	0	0	0	0	0	0	0	0	0	0	0	0	0	0	0	k__Bacteria; p__Proteobacteria; c__Alphaproteobacteria; o__Rhizobiales; f__; g__; s__
204110	0	0	1	0	0	0	0	0	0	0	0	0	0	0	0	0	0	0	0	0	0	0	0	0	2	0	0	0	0	0	0	0	0	0	2	0	0	0	0	0	0	0	0	0	0	0	0	0	0	0	0	0	1	0	0	0	0	0	0	0	0	0	0	0	0	0	0	0	0	0	0	0	0	0	0	0	0	0	0	0	0	0	0	0	0	0	k__Bacteria; p__OD1; c__SM2F11; o__; f__; g__; s__
4314199	0	0	0	0	0	0	0	0	0	0	0	0	0	0	0	0	0	0	0	0	0	0	0	0	0	0	0	0	0	0	0	0	0	0	0	0	0	0	0	0	0	0	0	0	0	0	3	0	0	0	0	0	0	0	0	0	0	0	0	0	0	0	0	0	0	0	0	0	0	0	0	0	0	0	0	0	0	0	0	0	0	0	0	0	0	0	k__Bacteria; p__Acidobacteria; c__Acidobacteriia; o__Acidobacteriales; f__Koribacteraceae; g__; s__
1096310	0	0	0	0	0	0	0	0	0	0	0	0	0	0	0	0	0	1	0	0	0	0	0	0	0	1	0	0	0	0	0	0	0	0	0	0	0	0	0	0	0	0	0	0	0	0	0	0	0	0	0	0	0	0	0	0	0	0	0	0	0	0	0	0	0	0	0	0	0	0	0	0	0	0	0	0	0	0	0	0	0	0	0	0	0	0	k__Bacteria; p__Verrucomicrobia; c__[Pedosphaerae]; o__[Pedosphaerales]; f__Ellin515; g__; s__
4369927	0	0	0	0	0	0	0	0	0	0	0	0	0	0	0	0	11	0	13	2	0	0	4	0	0	36	0	0	0	0	0	0	0	0	0	0	0	0	0	0	0	0	0	0	0	0	0	0	1	0	0	0	0	0	0	0	0	0	0	0	0	0	0	0	0	0	0	0	0	0	0	0	0	0	0	0	0	2	0	0	0	0	0	0	0	0	k__Bacteria; p__Proteobacteria; c__Betaproteobacteria; o__Burkholderiales; f__Burkholderiaceae; g__Burkholderia; s__gladioli
159973	0	0	0	0	0	0	0	0	0	0	2	0	0	0	0	0	0	0	0	0	0	0	0	0	2	0	0	0	0	0	0	0	0	1	0	0	0	0	0	0	0	0	0	0	0	0	0	0	0	0	0	0	0	0	1	0	0	0	0	0	0	0	0	0	0	0	0	0	0	0	0	0	0	0	0	0	0	0	0	0	0	0	0	0	0	0	k__Bacteria; p__Bacteroidetes; c__Cytophagia; o__Cytophagales; f__Cytophagaceae; g__Hymenobacter; s__
1028706	6	2	3	11	1	16	4	1	7	0	3	5	5	4	2	2	0	0	0	0	0	0	0	3	4	0	13	10	0	0	3	0	11	1	6	1	0	0	0	0	0	4	0	0	3	0	4	0	0	0	2	0	1	0	0	0	0	0	1	0	0	0	0	0	0	0	0	0	0	0	0	3	0	0	0	1	0	0	0	0	0	0	0	0	0	0	k__Bacteria; p__Verrucomicrobia; c__[Pedosphaerae]; o__[Pedosphaerales]; f__Ellin515; g__; s__
254744	0	0	0	0	0	0	0	0	0	0	0	2	0	2	0	2	0	0	0	0	0	2	0	0	0	0	0	0	0	0	0	1	0	0	0	2	0	0	0	0	0	0	0	0	0	2	0	1	0	1	6	1	0	0	0	0	2	0	2	0	3	0	0	0	0	1	0	0	2	0	0	4	0	0	0	0	0	0	0	0	0	0	0	0	0	0	k__Bacteria; p__Proteobacteria; c__Alphaproteobacteria; o__Rhizobiales; f__Beijerinckiaceae; g__; s__
255294	4	15	22	3	4	27	13	31	4	4	9	16	19	11	16	22	0	1	0	0	0	10	0	7	25	1	25	12	0	3	8	6	16	15	10	23	4	4	2	1	1	25	5	22	15	1	20	2	0	15	11	11	5	2	7	2	2	2	20	0	7	3	4	3	5	4	3	0	3	2	2	17	1	2	2	4	2	4	0	1	0	0	0	2	2	0	k__Bacteria; p__Acidobacteria; c__Acidobacteria-6; o__iii1-15; f__mb2424; g__; s__
818353	6	4	1	3	0	0	3	14	1	0	3	0	4	10	13	4	0	0	0	0	0	0	0	0	4	0	7	13	0	2	0	0	6	7	2	3	0	0	0	0	0	6	0	8	1	0	1	5	0	5	0	1	17	0	0	0	0	0	3	0	1	0	0	0	0	0	0	0	0	0	0	0	0	0	0	0	2	2	1	0	0	0	0	0	0	0	k__Bacteria; p__; c__; o__; f__; g__; s__
4326632	0	1	1	0	0	5	2	0	1	0	0	1	1	1	4	1	0	0	0	0	0	2	0	4	3	0	2	1	0	0	1	0	2	4	2	0	1	0	1	0	1	4	0	0	0	0	0	0	1	7	1	2	0	0	0	0	0	0	0	1	0	0	1	0	0	0	0	0	1	0	0	0	2	0	0	0	1	0	0	0	0	0	0	1	0	0	k__Bacteria; p__Proteobacteria; c__Alphaproteobacteria; o__Rhodobacterales; f__Rhodobacteraceae; g__Loktanella; s__salsilacus
1104941	0	0	4	1	0	5	0	0	0	0	0	0	0	4	7	1	0	0	1	0	0	0	0	0	0	2	0	8	0	3	0	0	0	0	5	0	0	0	4	0	0	0	1	0	0	0	2	0	1	3	0	0	0	0	0	1	0	0	0	0	0	0	0	0	0	0	0	2	0	0	0	0	0	0	0	0	2	0	0	0	0	0	0	0	0	0	k__Bacteria; p__Proteobacteria; c__Gammaproteobacteria; o__Legionellales; f__Coxiellaceae; g__; s__
1078982	3	2	1	0	0	0	0	0	0	0	0	0	4	6	0	4	0	0	0	0	0	7	0	0	0	0	0	2	0	0	2	0	0	3	1	3	0	1	0	0	0	0	0	0	0	1	1	0	0	0	0	2	3	0	1	0	0	0	1	0	0	0	0	0	0	0	0	0	0	0	1	1	0	0	0	0	0	0	0	0	0	0	0	0	0	0	k__Bacteria; p__Bacteroidetes; c__[Saprospirae]; o__[Saprospirales]; f__Chitinophagaceae; g__; s__
4372918	0	0	0	0	0	0	0	0	2	0	0	0	0	0	0	0	0	0	0	0	0	1	0	0	0	0	0	0	0	0	0	0	0	0	0	0	0	0	0	0	0	0	0	0	0	0	0	0	0	0	0	0	0	0	0	0	0	0	0	0	0	0	0	0	0	0	0	0	0	0	0	0	0	0	0	0	0	0	0	0	0	0	0	0	0	0	k__Bacteria; p__Firmicutes; c__Bacilli; o__Bacillales; f__Paenibacillaceae; g__; s__
3348667	1	7	3	1	1	21	10	0	1	3	6	6	8	1	0	2	0	0	0	0	0	28	0	113	3	0	5	2	0	2	2	0	0	8	8	3	4	1	0	2	0	6	0	0	3	0	6	0	0	1	7	7	1	0	1	0	0	0	31	0	0	45	0	3	2	3	1	2	3	6	1	7	1	0	0	1	9	0	2	8	0	1	0	0	1	0	k__Bacteria; p__Firmicutes; c__Bacilli; o__Bacillales; f__Planococcaceae; g__Planomicrobium; s__
4412549	216	0	0	0	0	0	153	0	30	0	15	13	58	0	0	0	0	0	0	0	0	0	0	0	0	0	1	0	0	0	0	0	0	0	17	0	0	0	0	0	2	0	0	0	0	0	60	0	0	0	0	0	0	1	1	0	0	4	0	0	0	1	0	0	0	0	0	0	0	0	0	7	0	0	0	0	0	2	0	0	0	0	0	0	0	0	k__Bacteria; p__Proteobacteria; c__Alphaproteobacteria; o__Rhizobiales; f__Hyphomicrobiaceae; g__Parvibaculum; s__
4330087	0	0	0	0	0	0	0	3	0	0	2	0	0	0	0	0	0	0	0	0	0	0	0	0	0	0	0	0	0	0	0	0	0	0	0	0	0	0	0	0	0	0	0	0	0	0	0	0	0	1	0	0	0	0	0	0	0	0	0	0	0	0	0	0	0	0	0	0	0	0	0	0	0	0	0	0	0	0	0	0	0	0	0	0	0	0	k__Bacteria; p__Acidobacteria; c__; o__; f__; g__; s__
508833	10	7	2	12	13	4	6	1	12	0	5	11	8	13	4	16	0	0	0	0	0	17	0	13	5	1	2	11	0	0	16	0	8	5	8	2	0	0	0	0	1	9	0	7	8	0	7	0	0	3	5	1	3	0	8	0	0	0	6	0	4	0	1	0	0	1	0	0	0	0	2	11	1	0	0	4	0	2	0	0	0	0	0	0	0	0	k__Bacteria; p__Acidobacteria; c__Acidobacteria-6; o__iii1-15; f__; g__; s__
3769417	0	0	0	0	0	0	0	0	0	0	0	0	0	0	0	0	0	2	0	0	0	0	0	0	0	0	0	0	0	0	0	0	0	0	0	0	0	0	0	0	0	0	0	0	0	0	0	0	0	0	0	0	0	0	0	0	0	0	0	0	0	0	0	0	0	0	0	0	0	0	0	0	0	0	0	0	0	0	0	0	0	0	0	0	0	0	k__Bacteria; p__TM7; c__TM7-3; o__; f__; g__; s__
794307	0	0	0	0	0	0	0	0	0	2	0	0	0	1	0	0	0	0	0	0	0	0	0	0	1	0	0	0	0	0	0	2	0	0	0	0	0	0	0	0	0	1	0	0	0	0	0	0	0	0	0	0	0	0	0	0	0	0	1	0	0	0	0	0	0	0	0	1	0	0	9	0	0	2	3	0	0	0	0	0	0	0	0	0	0	0	k__Bacteria; p__Tenericutes; c__Mollicutes; o__Anaeroplasmatales; f__Anaeroplasmataceae; g__Asteroleplasma; s__
551866	0	0	0	0	0	0	0	2	0	0	0	0	0	0	0	0	0	0	0	0	0	0	0	0	0	0	0	2	0	0	0	0	0	0	0	0	0	0	0	0	0	0	0	1	0	0	0	0	0	0	0	0	2	0	0	0	0	0	0	0	0	0	0	0	0	0	0	0	0	0	0	0	0	0	0	0	0	0	0	0	0	0	0	0	0	0	k__Bacteria; p__Cyanobacteria; c__ML635J-21; o__; f__; g__; s__
4366781	0	0	0	0	1	0	1	0	0	0	0	0	1	0	0	0	0	0	0	0	0	0	0	0	0	0	0	0	0	0	0	0	0	0	0	1	0	0	0	0	0	0	0	0	0	0	0	1	0	0	0	0	3	0	0	0	0	0	0	0	0	0	0	0	0	0	0	0	0	0	0	1	0	0	0	0	0	0	1	0	0	0	0	0	0	0	k__Bacteria; p__Acidobacteria; c__[Chloracidobacteria]; o__RB41; f__Ellin6075; g__; s__
1546874	0	7	7	3	10	20	4	5	2	0	4	1	1	4	6	1	0	0	0	0	0	7	0	13	6	1	3	8	0	8	6	2	8	1	7	1	0	0	0	0	0	6	1	24	3	0	3	0	0	3	2	7	2	0	8	0	0	0	6	0	0	0	0	2	0	0	0	2	1	0	0	3	1	0	2	1	0	0	2	0	0	0	0	0	0	0	k__Bacteria; p__Acidobacteria; c__[Chloracidobacteria]; o__PK29; f__; g__; s__
4366783	0	0	0	0	0	0	0	0	0	0	0	0	0	0	0	0	0	0	0	0	0	0	0	0	0	0	0	0	0	0	0	0	0	0	0	0	0	0	0	0	0	0	0	0	1	0	0	0	0	0	0	0	0	0	0	0	0	0	0	0	0	0	0	0	0	0	0	0	0	0	0	0	0	0	1	0	0	0	0	0	0	0	0	0	0	0	k__Bacteria; p__Firmicutes; c__Bacilli; o__Bacillales; f__Paenibacillaceae; g__Brevibacillus; s__
254180	12	12	16	6	0	7	16	7	20	5	11	9	8	43	33	20	0	1	0	0	0	24	0	15	9	2	25	49	0	14	19	8	19	10	37	19	2	1	0	6	0	4	3	11	11	3	15	0	0	23	21	4	19	0	1	1	0	0	14	1	3	2	0	0	1	0	1	0	0	0	2	5	0	1	1	11	2	0	2	1	0	0	0	0	0	0	k__Bacteria; p__Proteobacteria; c__Gammaproteobacteria; o__Xanthomonadales; f__Sinobacteraceae; g__; s__
4390108	0	0	0	0	0	0	0	0	0	0	0	0	0	1	0	0	0	0	0	0	0	0	0	0	0	0	0	0	0	0	0	1	1	0	0	0	0	0	0	0	0	0	0	0	0	2	0	0	0	0	0	0	0	0	0	0	0	1	1	0	0	1	0	1	0	0	1	0	0	0	0	0	0	1	0	0	0	0	0	0	0	0	0	0	0	0	k__Bacteria; p__Proteobacteria; c__Alphaproteobacteria; o__Rhodobacterales; f__Rhodobacteraceae; g__Rhodobacter; s__
512658	0	0	0	0	0	0	0	0	0	0	2	0	0	0	0	0	0	0	0	0	0	0	0	0	0	0	1	0	0	0	0	0	0	0	0	0	1	0	0	0	0	0	0	0	0	0	0	0	0	0	0	0	0	0	0	0	0	0	0	0	0	0	0	0	0	0	0	0	0	0	0	0	0	0	0	0	0	0	0	0	0	0	1	0	0	0	k__Bacteria; p__Bacteroidetes; c__Flavobacteriia; o__Flavobacteriales; f__[Weeksellaceae]; g__Chryseobacterium; s__
557321	0	0	0	0	0	0	0	0	0	0	0	0	0	0	0	0	0	0	0	0	0	0	0	0	0	0	0	0	0	0	0	0	0	0	0	0	0	0	0	0	0	1	0	0	0	0	0	0	0	0	0	0	0	0	0	0	0	0	0	0	0	0	0	0	0	0	1	0	1	0	0	0	1	0	0	0	1	0	0	0	0	0	0	0	0	1	k__Bacteria; p__Proteobacteria; c__Alphaproteobacteria; o__Rhizobiales; f__Rhizobiaceae; g__Agrobacterium; s__vitis
538879	2	0	0	0	0	3	0	0	0	0	0	0	0	2	0	0	0	0	0	0	0	1	0	0	0	0	1	0	0	0	0	0	0	0	0	1	0	0	0	0	0	0	0	0	0	0	0	0	0	0	0	0	0	0	0	0	0	2	0	0	0	0	0	0	0	0	0	0	0	0	0	0	0	0	0	0	0	0	0	2	0	0	0	0	0	0	k__Bacteria; p__Proteobacteria; c__Gammaproteobacteria; o__Xanthomonadales; f__Sinobacteraceae; g__; s__
743801	0	0	0	0	0	0	0	0	0	0	0	0	0	0	0	0	0	0	1	0	1	0	0	0	0	0	0	0	0	0	0	0	0	0	0	0	0	0	0	0	0	0	0	0	0	0	0	0	0	0	0	0	0	0	0	0	0	0	0	0	0	0	0	0	0	0	0	0	0	0	0	0	0	0	0	0	0	0	0	0	3	0	1	0	0	0	k__Bacteria; p__Planctomycetes; c__Planctomycetia; o__Gemmatales; f__Isosphaeraceae; g__; s__
291950	0	0	0	0	0	2	0	0	0	0	0	0	0	0	0	0	0	0	0	0	0	0	0	0	0	0	0	0	0	0	0	0	0	0	0	0	0	0	0	0	0	0	0	0	0	0	0	0	0	0	0	0	0	0	0	0	0	0	0	0	0	0	0	0	0	0	0	0	0	0	0	0	0	0	0	0	0	0	0	0	0	0	0	0	0	0	k__Bacteria; p__Firmicutes; c__Clostridia; o__Clostridiales; f__Lachnospiraceae; g__; s__
280453	0	0	0	0	0	1	0	0	0	1	0	0	0	3	4	1	4	3	3	10	10	0	2	0	3	2	5	2	0	1	0	0	7	0	0	0	0	0	0	0	0	1	0	0	0	0	0	0	0	1	0	1	0	0	0	1	1	0	5	0	0	0	0	0	2	0	0	6	0	0	0	0	0	3	0	0	0	0	2	0	5	0	0	0	3	0	k__Bacteria; p__Proteobacteria; c__Alphaproteobacteria; o__Rhizobiales; f__; g__; s__
804877	0	1	3	0	0	2	0	0	0	0	0	0	0	2	0	1	0	0	0	0	0	0	0	0	0	0	0	11	0	0	0	0	19	2	0	0	0	0	0	0	0	0	0	0	0	0	0	0	0	1	1	0	0	0	1	1	0	0	4	0	0	0	0	0	0	0	0	0	0	0	0	1	0	0	0	0	0	0	0	0	0	0	0	0	0	0	k__Bacteria; p__Gemmatimonadetes; c__Gemm-3; o__; f__; g__; s__
538368	0	0	0	0	1	1	0	0	0	2	0	0	0	0	0	0	0	0	0	0	0	0	0	0	2	0	2	0	0	0	0	0	0	0	0	0	0	1	0	0	0	1	0	0	0	0	0	0	0	0	0	0	0	0	0	0	1	0	0	1	0	1	0	0	0	0	3	0	0	1	0	0	0	0	0	0	0	0	0	0	0	0	0	0	0	0	k__Bacteria; p__Actinobacteria; c__Thermoleophilia; o__Solirubrobacterales; f__; g__; s__
4391672	0	0	0	0	0	1	0	0	0	0	0	0	0	0	0	0	0	0	0	0	0	0	0	0	0	0	0	0	0	0	0	0	0	0	0	0	0	0	0	0	0	0	0	0	0	0	0	0	0	0	0	0	0	0	0	0	0	0	0	0	0	0	0	0	0	0	0	0	1	0	0	0	0	0	0	0	0	0	0	0	0	0	0	0	0	0	k__Bacteria; p__Firmicutes; c__Bacilli; o__Bacillales; f__Bacillaceae; g__Bacillus; s__humi
5497	0	0	0	0	0	0	0	0	0	0	0	0	0	0	0	0	1	1	3	0	3	0	0	0	0	0	0	0	0	0	0	0	0	0	0	0	0	0	0	0	0	0	0	0	0	0	0	0	0	0	0	0	0	0	0	0	0	0	0	0	0	0	0	0	0	0	0	0	0	0	0	0	0	0	0	0	0	0	0	0	5	1	0	0	0	0	k__Bacteria; p__Proteobacteria; c__Alphaproteobacteria; o__Rhizobiales; f__Methylocystaceae; g__Methylopila; s__
1015518	0	0	0	0	0	0	0	0	0	0	0	0	0	0	0	0	1	0	0	0	0	0	0	0	0	0	0	0	0	0	0	1	0	0	0	0	0	0	0	0	0	0	0	0	0	0	0	0	0	0	0	0	0	0	0	0	0	0	0	0	0	0	0	0	0	0	0	0	0	0	0	0	0	0	0	0	0	0	0	0	0	0	1	0	0	0	k__Bacteria; p__Actinobacteria; c__Actinobacteria; o__Actinomycetales; f__Corynebacteriaceae; g__Corynebacterium; s__
112867	23	25	54	20	72	87	29	114	23	27	36	14	39	85	64	42	0	1	0	0	0	35	0	42	67	0	78	58	11	20	15	9	77	39	53	60	8	11	7	23	40	116	9	64	44	37	48	56	19	63	35	17	40	7	55	7	30	2	44	5	25	17	9	13	29	2	10	19	8	8	7	8	6	17	24	17	32	11	22	5	2	0	0	9	6	0	k__Bacteria; p__Chloroflexi; c__Ellin6529; o__; f__; g__; s__
846667	0	0	0	0	0	0	0	1	0	0	0	0	0	0	0	0	9	3	7	1	2	0	12	0	0	14	0	0	0	0	0	0	0	0	0	0	0	0	0	0	0	0	0	0	0	0	0	0	0	0	0	0	0	0	0	0	0	0	0	0	0	0	0	0	0	0	0	0	0	0	0	0	0	0	0	0	0	0	0	0	5	3	4	0	0	0	k__Bacteria; p__Acidobacteria; c__Acidobacteriia; o__Acidobacteriales; f__Acidobacteriaceae; g__; s__
4463629	4	6	5	0	0	1	3	7	3	0	9	3	4	8	11	7	0	1	0	0	0	5	0	3	6	0	9	11	0	1	6	0	4	3	4	3	0	0	0	0	0	4	0	0	6	1	0	0	0	13	2	2	1	0	0	0	0	0	19	0	3	0	0	1	0	1	0	1	0	0	2	2	0	0	0	0	2	0	4	0	0	0	0	1	0	0	k__Bacteria; p__Acidobacteria; c__Acidobacteria-6; o__iii1-15; f__; g__; s__
950120	8	3	0	1	0	2	17	39	0	0	1	2	8	3	0	0	0	0	0	0	0	4	0	2	4	0	10	5	0	1	2	0	3	0	7	5	0	0	0	0	0	2	0	1	2	0	3	0	0	4	0	3	3	2	1	0	0	0	3	0	0	1	0	0	0	0	0	0	0	0	1	0	3	0	0	0	0	0	0	2	0	0	0	0	0	0	k__Bacteria; p__Proteobacteria; c__Deltaproteobacteria; o__Myxococcales; f__Haliangiaceae; g__; s__
4325011	2	2	0	0	0	0	2	1	0	3	1	2	0	2	0	0	18	14	61	47	54	1	78	0	1	18	0	3	0	0	1	0	0	1	0	2	2	0	1	1	0	0	0	0	0	0	0	1	2	0	0	0	0	0	0	2	1	0	1	2	2	4	2	2	0	0	0	43	0	3	0	0	1	0	0	0	1	0	0	0	157	87	160	0	0	0	k__Bacteria; p__Proteobacteria; c__Betaproteobacteria; o__Burkholderiales; f__Comamonadaceae; g__; s__
4367782	0	0	0	0	0	0	0	0	0	0	0	0	0	0	0	0	0	1	1	2	1	0	0	0	0	2	0	0	0	0	0	0	0	0	0	0	0	0	0	0	0	0	0	0	0	0	0	0	0	0	0	0	0	0	0	0	0	0	0	0	0	0	0	0	0	0	0	0	0	0	0	0	0	0	0	0	0	0	0	0	0	0	0	0	0	0	k__Bacteria; p__Acidobacteria; c__Acidobacteriia; o__Acidobacteriales; f__Acidobacteriaceae; g__; s__
587047	1	15	14	1	9	7	2	3	0	0	4	1	4	10	16	11	0	0	0	0	0	5	0	3	4	1	10	10	0	3	0	0	5	7	5	16	0	0	1	2	0	3	0	3	4	0	3	2	1	6	4	2	4	0	10	2	0	0	13	0	5	2	0	0	0	0	0	0	1	0	0	1	0	2	0	0	3	0	1	0	0	0	0	0	0	0	k__Bacteria; p__Acidobacteria; c__Solibacteres; o__Solibacterales; f__; g__; s__
1129412	7	0	0	1	0	0	2	0	0	0	0	0	0	35	0	3	0	0	0	0	0	83	0	0	0	0	0	0	0	0	0	0	0	0	0	0	0	0	0	0	0	0	0	0	0	0	7	0	3	0	0	0	0	0	0	0	0	0	0	0	1	0	0	0	0	0	0	0	2	0	0	0	0	0	0	0	0	0	0	0	0	0	0	0	0	0	k__Bacteria; p__OD1; c__; o__; f__; g__; s__
558858	0	0	0	1	0	0	0	1	0	0	1	0	0	0	0	0	0	0	0	0	0	1	0	1	0	0	0	2	2	0	0	0	2	0	0	0	0	0	0	0	0	0	0	0	0	0	0	0	1	2	0	0	0	0	0	7	0	0	0	0	0	0	0	0	0	0	0	0	3	0	0	0	0	1	0	0	0	1	0	0	0	0	0	0	0	0	k__Bacteria; p__Planctomycetes; c__Planctomycetia; o__Gemmatales; f__Gemmataceae; g__; s__
4237640	0	1	4	0	0	7	3	1	0	0	3	0	2	4	7	0	0	0	0	0	0	1	0	2	6	0	0	6	1	2	1	0	9	1	1	3	0	0	0	0	0	4	0	2	2	2	0	0	0	3	5	4	0	0	2	0	0	0	2	0	0	0	0	0	0	0	0	0	0	0	0	1	0	0	0	0	0	0	0	0	0	0	0	1	0	0	k__Bacteria; p__Actinobacteria; c__Thermoleophilia; o__Solirubrobacterales; f__; g__; s__
242929	0	2	0	0	0	1	0	0	3	0	1	1	0	0	0	0	0	0	0	0	0	1	0	0	0	0	0	2	0	0	1	0	0	0	1	2	0	0	0	0	1	0	0	0	0	1	0	0	0	0	0	0	1	0	2	0	1	0	0	0	0	2	0	0	1	0	0	0	0	0	0	1	0	4	0	0	0	0	0	0	0	0	0	0	0	0	k__Bacteria; p__Actinobacteria; c__Thermoleophilia; o__Gaiellales; f__Gaiellaceae; g__; s__
1123326	0	0	0	0	0	0	0	0	2	0	0	0	0	0	0	0	0	0	0	0	0	0	0	0	0	0	0	0	0	0	0	0	0	0	0	0	0	0	0	0	0	0	0	0	0	0	0	0	0	0	0	0	0	0	0	0	0	0	0	0	0	0	0	0	0	0	0	0	0	0	0	0	0	0	0	0	0	0	0	0	0	0	0	0	0	0	k__Bacteria; p__Proteobacteria; c__Gammaproteobacteria; o__Methylococcales; f__; g__; s__
584249	0	3	2	0	1	0	2	0	0	77	4	5	2	0	1	3	0	0	0	0	0	33	0	7	1	0	2	0	13	0	1	10	5	3	3	4	16	1	16	8	10	9	1	0	7	8	2	13	7	0	9	2	0	6	0	2	4	45	0	1	40	10	22	19	10	5	27	9	58	10	0	1	11	11	2	0	15	0	1	7	2	0	0	8	7	0	k__Bacteria; p__Actinobacteria; c__Actinobacteria; o__Actinomycetales; f__Micromonosporaceae; g__; s__
142429	0	0	0	0	1	0	0	0	0	0	0	0	0	0	0	0	0	0	0	0	0	0	0	0	0	0	0	0	0	0	0	0	0	0	0	0	0	0	0	0	0	0	0	0	0	0	0	0	0	0	0	0	0	0	1	0	0	0	0	0	0	0	0	0	0	0	0	0	0	0	0	0	0	0	0	0	0	0	0	0	0	0	0	0	0	0	k__Bacteria; p__Firmicutes; c__Bacilli; o__Bacillales; f__Bacillaceae; g__Bacillus; s__flexus
3251963	0	0	1	1	0	1	0	1	1	1	0	2	0	3	3	2	1	2	45	3	21	5	4	0	0	1	0	0	5	0	0	6	0	2	0	6	1	1	4	6	2	7	0	0	1	9	0	2	1	1	1	0	0	0	0	0	6	2	0	2	2	6	4	3	3	0	5	4	8	1	0	0	3	3	5	0	6	1	2	4	18	7	12	7	0	0	k__Bacteria; p__Actinobacteria; c__Actinobacteria; o__Actinomycetales; f__Microbacteriaceae; g__Microbacterium; s__
2661155	0	0	0	0	0	0	0	0	0	0	0	0	0	0	0	0	0	0	0	1	2	0	0	0	0	0	0	0	0	0	0	0	0	0	0	0	0	0	0	0	0	0	0	0	0	0	0	0	0	0	0	0	0	0	0	0	0	0	0	0	0	0	0	0	0	0	0	0	0	0	0	0	0	0	0	0	0	0	0	0	0	0	0	0	0	0	k__Bacteria; p__Armatimonadetes; c__Chthonomonadetes; o__Chthonomonadales; f__Chthonomonadaceae; g__; s__
4412819	0	0	0	0	0	0	0	0	0	0	0	0	0	0	0	0	0	0	0	0	0	0	0	0	0	0	0	0	0	0	0	0	0	0	0	0	0	0	1	0	0	0	0	0	0	0	0	0	0	0	0	0	0	0	0	0	0	0	0	0	1	0	0	0	0	0	0	0	0	0	0	0	0	0	0	0	0	0	0	0	0	0	0	0	0	0	k__Bacteria; p__Actinobacteria; c__Actinobacteria; o__Actinomycetales; f__Streptomycetaceae; g__Streptomyces; s__
3577479	0	0	0	0	0	0	0	0	0	0	0	0	0	0	0	0	0	0	2	4	0	0	4	0	1	0	0	0	0	0	0	0	0	0	0	0	0	0	0	0	0	0	0	0	0	0	0	0	0	0	0	0	0	0	0	0	0	0	0	0	0	0	0	0	0	0	0	0	0	0	0	0	0	0	0	0	0	0	0	0	29	0	0	0	0	0	k__Bacteria; p__Bacteroidetes; c__Flavobacteriia; o__Flavobacteriales; f__[Weeksellaceae]; g__Chryseobacterium; s__
256678	0	0	0	0	0	1	0	0	0	0	0	0	0	0	0	0	0	0	0	0	0	0	0	0	0	0	0	1	0	0	0	0	0	0	0	0	0	0	0	1	0	1	0	0	0	0	0	0	0	1	0	0	0	0	0	0	1	0	0	0	0	1	0	0	0	0	0	0	0	1	0	0	0	0	0	0	3	0	0	1	0	0	0	0	0	0	k__Bacteria; p__Actinobacteria; c__Actinobacteria; o__Actinomycetales; f__Micromonosporaceae; g__Virgisporangium; s__ochraceum
2344020	0	0	0	0	0	0	0	0	0	0	0	0	0	0	0	0	0	0	0	0	0	0	0	1	0	0	0	0	0	0	0	0	0	0	0	0	0	0	0	0	0	0	0	0	0	0	0	0	0	0	0	0	0	0	0	0	0	0	0	0	0	0	0	0	0	0	0	0	0	0	0	0	0	0	1	0	0	0	0	0	0	0	0	0	0	0	k__Bacteria; p__Proteobacteria; c__Gammaproteobacteria; o__Legionellales; f__Legionellaceae; g__; s__
564587	7	0	1	1	0	0	9	0	1	2	2	2	1	4	2	4	0	3	0	0	0	4	0	5	1	0	0	0	0	1	0	0	4	0	0	5	0	0	3	0	2	2	0	0	2	0	7	0	2	1	1	0	0	2	0	0	0	3	2	0	4	4	0	0	0	2	0	0	0	0	0	0	0	2	0	0	0	0	0	1	0	0	0	0	0	0	k__Bacteria; p__Proteobacteria; c__Alphaproteobacteria; o__Rhodospirillales; f__Acetobacteraceae; g__; s__
156504	0	0	0	0	0	0	1	0	0	0	0	0	0	0	0	0	0	0	0	0	0	0	0	0	0	0	0	0	0	0	0	0	0	0	1	0	0	0	0	0	0	0	0	0	0	0	1	0	0	0	0	0	0	0	0	0	0	0	0	0	0	0	0	0	0	0	0	0	0	0	0	0	0	0	0	0	0	0	0	0	0	0	0	0	0	0	k__Bacteria; p__Proteobacteria; c__Betaproteobacteria; o__Burkholderiales; f__Alcaligenaceae; g__; s__
1084127	3	10	18	1	0	5	2	0	7	0	9	15	1	9	0	11	0	0	0	0	0	1	0	1	9	0	5	17	0	2	3	1	7	1	4	4	1	0	0	0	0	1	0	0	0	0	6	0	0	2	6	2	7	0	0	0	0	0	1	0	1	0	0	0	0	0	0	0	0	0	0	8	1	0	0	1	0	0	0	0	0	0	0	0	0	0	k__Bacteria; p__Planctomycetes; c__vadinHA49; o__DH61; f__; g__; s__
1132285	0	0	0	0	0	0	0	0	0	0	0	0	0	0	0	0	0	0	0	0	0	0	0	0	0	0	0	0	0	0	0	0	0	0	0	0	0	0	0	0	0	0	0	0	0	0	0	0	2	0	0	0	0	0	0	0	0	0	0	0	0	0	0	0	0	0	0	0	0	0	0	0	0	0	0	0	0	0	0	0	0	0	0	0	0	0	k__Bacteria; p__Planctomycetes; c__Planctomycetia; o__Gemmatales; f__Gemmataceae; g__Gemmata; s__
183571	0	1	0	0	0	0	0	0	0	0	0	0	0	1	0	0	0	0	0	0	0	1	0	0	0	0	0	0	0	0	0	0	0	1	0	1	3	0	0	0	0	0	0	0	0	0	0	0	0	0	0	2	2	0	0	0	0	0	0	1	2	0	2	4	0	0	0	0	0	0	0	0	0	2	0	0	0	0	0	1	0	0	0	0	0	0	k__Bacteria; p__Firmicutes; c__Bacilli; o__Bacillales; f__Bacillaceae; g__; s__
210722	0	0	0	0	0	0	0	1	0	0	0	0	0	0	0	0	1	0	0	0	0	0	0	0	0	0	0	0	0	0	0	0	0	0	0	0	0	0	0	0	0	0	0	0	0	0	0	0	0	0	0	0	0	0	0	0	0	0	0	0	0	0	0	0	0	0	0	0	0	0	0	0	0	0	0	0	0	0	0	0	0	0	0	0	0	0	k__Bacteria; p__Proteobacteria; c__Alphaproteobacteria; o__Rhizobiales; f__Hyphomicrobiaceae; g__Rhodoplanes; s__
137956	5	16	23	0	15	46	41	11	16	105	18	14	13	41	28	18	0	0	5	0	0	30	0	12	9	0	35	55	66	4	17	77	36	36	30	62	110	53	62	34	86	65	32	28	35	558	17	43	31	23	36	19	26	69	20	28	117	145	7	37	63	162	163	132	90	56	111	96	233	70	72	12	208	98	21	6	118	47	16	97	12	2	16	76	77	0	k__Bacteria; p__Actinobacteria; c__Actinobacteria; o__Actinomycetales; f__Streptomycetaceae; g__Streptomyces; s__
137950	0	0	2	0	0	0	0	0	0	0	0	0	0	0	0	0	0	0	0	0	0	0	0	0	0	0	0	0	0	0	0	0	0	0	0	0	0	0	0	0	0	0	0	0	0	0	0	0	0	0	0	0	0	0	0	0	0	0	0	0	0	0	0	0	0	0	0	0	0	0	0	0	0	0	0	0	0	0	0	0	0	0	0	0	0	0	k__Bacteria; p__Firmicutes; c__Bacilli; o__Bacillales; f__Bacillaceae; g__Bacillus; s__
347661	5	9	3	4	0	1	1	0	2	0	2	4	3	6	3	10	0	0	0	0	0	5	0	2	1	0	12	17	0	0	0	1	4	2	13	1	0	1	0	0	0	0	0	0	0	0	2	0	0	10	4	0	0	0	0	0	2	2	7	0	3	0	0	0	0	0	0	0	0	0	0	3	0	3	0	6	1	1	2	0	0	0	0	0	1	0	k__Bacteria; p__Bacteroidetes; c__[Saprospirae]; o__[Saprospirales]; f__Chitinophagaceae; g__; s__
1064852	0	0	0	0	0	0	0	0	0	0	0	0	0	0	0	0	0	2	1	5	1	0	4	0	0	4	0	0	0	0	0	0	0	0	0	0	0	0	0	0	0	0	0	0	0	0	0	0	0	0	0	0	0	0	0	0	0	0	0	0	0	0	0	0	0	0	0	0	0	0	0	0	0	0	0	0	0	0	0	0	4	7	0	0	0	0	k__Bacteria; p__Bacteroidetes; c__Flavobacteriia; o__Flavobacteriales; f__Flavobacteriaceae; g__Flavobacterium; s__
1144006	0	1	0	0	0	1	1	0	0	0	0	1	0	0	1	0	0	2	0	0	0	0	0	0	0	0	0	0	0	0	0	0	1	0	0	0	0	0	0	0	0	0	0	0	1	0	0	0	0	0	0	1	0	1	0	0	0	0	1	0	1	0	0	0	0	0	1	1	0	1	1	2	0	0	0	0	0	0	1	0	0	1	0	0	0	0	k__Bacteria; p__Proteobacteria; c__Betaproteobacteria; o__Burkholderiales; f__Comamonadaceae; g__; s__
1984841	89	16	18	2	7	15	24	2	33	2	35	9	38	42	28	40	0	0	0	0	0	91	0	24	6	0	124	21	0	8	12	2	9	10	30	4	1	2	9	2	0	9	0	2	6	2	29	3	2	36	11	9	8	3	5	1	1	1	17	2	16	3	5	0	2	0	1	0	2	1	0	27	6	2	2	3	1	1	23	1	0	0	0	0	1	0	k__Bacteria; p__Proteobacteria; c__Betaproteobacteria; o__; f__; g__; s__
812105	2	0	0	1	0	0	0	11	0	0	0	0	29	6	1	0	0	0	0	0	0	3	0	2	0	0	1	10	0	6	0	0	7	0	3	2	0	0	0	0	1	0	0	3	0	0	0	0	0	1	1	1	4	0	2	1	0	0	9	0	0	0	1	0	0	0	0	0	0	0	1	1	0	0	0	2	0	0	0	0	0	0	0	0	0	0	k__Bacteria; p__WS3; c__PRR-12; o__Sediment-1; f__PRR-10; g__; s__
89580	0	0	0	0	0	0	0	0	0	0	0	0	0	3	1	0	0	0	0	0	0	0	0	2	0	0	0	0	0	0	0	0	0	1	0	0	0	0	0	0	0	0	0	0	0	0	2	0	0	0	0	0	0	0	2	0	0	0	0	0	0	0	0	0	0	0	0	0	0	0	0	0	0	0	0	0	0	0	0	0	0	0	0	0	0	0	k__Bacteria; p__Acidobacteria; c__Acidobacteria-6; o__iii1-15; f__; g__; s__
695731	0	0	0	0	0	0	0	0	0	0	0	0	0	0	0	0	0	0	0	0	0	0	0	0	0	0	0	0	0	6	0	0	0	0	0	0	0	0	0	0	0	0	0	0	0	0	0	0	0	0	0	0	0	0	0	0	0	0	0	0	0	0	0	0	0	0	0	0	0	0	0	0	0	0	0	0	0	0	0	0	0	0	0	5	0	0	k__Bacteria; p__Proteobacteria; c__Alphaproteobacteria; o__Rhizobiales; f__Brucellaceae; g__; s__
4465677	3	34	14	53	205	17	21	43	13	11	14	14	16	60	6	24	0	1	0	0	0	11	2	14	43	0	68	63	1	1	63	2	29	35	17	11	1	0	3	3	1	27	3	183	12	0	10	3	1	4	14	87	141	0	692	4	1	0	15	3	9	1	1	0	0	0	1	0	0	0	0	30	4	0	2	14	1	0	4	0	1	0	0	1	0	0	k__Bacteria; p__Acidobacteria; c__iii1-8; o__DS-18; f__; g__; s__
512148	0	1	3	1	17	1	4	3	0	0	2	0	1	0	1	3	18	5	42	1	4	18	1	3	1	27	0	4	0	0	0	3	3	1	0	2	0	2	0	0	6	4	0	0	0	0	0	0	1	5	3	1	0	0	2	1	1	2	1	0	1	0	1	0	4	0	1	4	32	2	0	0	0	1	2	0	1	0	0	1	12	9	3	0	0	0	k__Bacteria; p__Actinobacteria; c__Thermoleophilia; o__Solirubrobacterales; f__; g__; s__
1592984	0	0	0	0	0	0	0	0	0	0	0	0	0	0	0	0	0	0	0	0	0	0	0	0	1	0	0	0	0	1	0	0	0	0	0	1	0	0	0	0	0	0	0	0	0	0	0	0	0	0	1	0	0	0	0	0	0	0	0	0	0	0	0	0	0	0	0	0	0	0	0	0	0	0	0	0	0	0	0	0	0	0	0	0	0	0	k__Bacteria; p__Acidobacteria; c__Acidobacteria-6; o__iii1-15; f__; g__; s__
803616	0	0	0	0	1	0	0	0	0	0	0	0	0	0	0	0	0	0	0	0	0	0	0	0	0	0	0	0	0	0	0	0	0	0	0	0	0	0	0	0	0	0	0	0	0	1	0	0	0	0	0	0	0	0	0	0	0	0	0	0	0	0	0	0	0	0	0	0	0	0	0	0	0	0	0	0	0	0	0	0	0	0	0	0	0	0	k__Bacteria; p__Firmicutes; c__Clostridia; o__; f__; g__; s__
1104160	0	0	0	0	0	1	0	0	0	0	0	0	0	0	0	0	0	0	0	0	0	0	0	0	0	0	0	0	0	0	0	0	0	0	0	0	0	0	0	0	0	2	0	0	0	0	0	0	0	0	0	0	0	0	0	0	0	0	0	0	0	0	0	0	0	0	0	0	0	0	0	0	0	0	0	0	0	0	0	0	0	0	0	0	0	0	k__Bacteria; p__Proteobacteria; c__Alphaproteobacteria; o__Sphingomonadales; f__Sphingomonadaceae; g__; s__
2665096	0	0	0	0	0	0	0	0	0	0	0	0	0	0	0	2	0	0	0	0	0	10	0	0	2	0	0	0	0	1	0	0	0	0	0	0	0	0	0	0	0	0	0	0	2	0	0	0	0	0	0	0	0	0	0	0	0	0	0	0	0	0	0	0	0	0	0	0	3	0	0	0	2	0	0	0	0	0	0	0	0	0	0	0	1	0	k__Bacteria; p__Bacteroidetes; c__Sphingobacteriia; o__Sphingobacteriales; f__Sphingobacteriaceae; g__; s__
561534	0	0	0	0	0	0	0	0	0	0	0	0	0	0	0	0	0	0	0	0	1	0	0	0	0	0	0	0	0	0	0	0	0	0	0	0	0	0	1	0	0	0	0	0	0	0	0	0	0	0	0	0	0	0	0	0	0	0	0	0	0	0	0	0	0	0	0	0	0	0	0	0	0	0	0	0	0	0	0	0	0	1	0	0	0	0	k__Bacteria; p__Bacteroidetes; c__Cytophagia; o__Cytophagales; f__Cytophagaceae; g__Larkinella; s__
206609	0	0	0	0	0	0	0	0	0	2	0	0	0	3	1	1	0	0	0	0	0	0	0	0	0	0	0	1	0	0	0	7	0	0	0	1	0	0	0	0	0	0	0	0	0	0	0	0	0	0	0	1	1	0	0	0	0	0	0	0	0	0	0	0	0	0	0	0	0	0	0	0	0	0	0	0	0	0	0	0	0	0	0	0	0	0	k__Bacteria; p__Proteobacteria; c__Betaproteobacteria; o__Ellin6067; f__; g__; s__
748601	6	54	133	14	45	99	44	29	119	11	94	62	68	262	142	81	1	0	1	0	0	87	0	34	34	0	253	130	2	18	19	9	209	46	115	143	20	4	9	12	6	206	9	68	48	9	150	9	10	115	143	20	117	0	132	13	4	14	115	2	16	3	1	4	5	3	13	2	17	4	11	28	3	9	8	4	15	2	7	9	0	1	0	0	1	0	k__Archaea; p__Crenarchaeota; c__Thaumarchaeota; o__Nitrososphaerales; f__Nitrososphaeraceae; g__Candidatus Nitrososphaera; s__gargensis
801258	0	0	0	0	0	0	0	0	0	0	0	0	0	0	0	0	27	12	13	8	1	0	30	0	0	35	0	0	0	0	0	0	0	0	0	0	0	0	0	0	0	0	0	0	0	0	0	0	0	0	0	0	0	0	0	0	0	0	0	0	0	0	0	0	0	0	0	1	0	2	0	0	0	0	0	0	0	0	0	0	14	0	0	0	0	0	k__Bacteria; p__Verrucomicrobia; c__[Methylacidiphilae]; o__Methylacidiphilales; f__; g__; s__
279402	0	0	1	0	0	0	0	0	0	0	0	2	0	0	0	0	1	1	0	1	0	3	0	0	0	1	0	0	0	0	0	0	0	0	0	0	0	0	0	0	0	1	0	0	0	1	0	0	0	0	0	0	0	0	0	0	0	2	3	0	0	2	0	0	0	0	0	0	0	0	0	0	0	0	0	0	4	0	0	0	0	0	3	0	0	0	k__Bacteria; p__Bacteroidetes; c__Sphingobacteriia; o__Sphingobacteriales; f__Sphingobacteriaceae; g__; s__
525171	31	6	13	1	0	30	34	0	75	15	16	44	33	6	4	15	15	76	0	8	12	14	3	5	14	6	13	6	23	6	21	19	1	26	24	26	113	9	9	16	20	19	17	2	23	60	8	25	3	11	25	98	7	9	1	3	33	111	7	7	4	44	8	7	20	3	37	7	3	24	12	28	6	20	3	18	77	18	16	33	1	4	20	13	6	0	k__Bacteria; p__Proteobacteria; c__Deltaproteobacteria; o__Bdellovibrionales; f__Bdellovibrionaceae; g__Bdellovibrio; s__
620656	6	2	1	0	0	0	1	0	2	0	1	2	1	0	0	0	0	0	0	0	0	0	0	0	0	0	0	0	0	0	0	0	0	0	0	0	0	0	0	0	0	0	0	0	0	0	3	0	0	0	0	4	0	0	0	0	0	0	0	0	0	0	0	0	0	0	0	0	0	0	0	1	2	0	0	0	0	0	1	0	0	0	0	0	0	0	k__Bacteria; p__Bacteroidetes; c__[Saprospirae]; o__[Saprospirales]; f__Chitinophagaceae; g__Flavisolibacter; s__
4321627	0	0	0	0	0	0	0	0	0	0	0	1	0	0	1	0	1	1	0	4	1	0	2	0	0	0	0	1	0	0	0	0	0	0	0	0	1	0	1	0	0	0	0	0	0	0	0	0	0	0	0	0	0	0	0	0	2	0	0	0	0	0	0	0	0	0	0	1	0	2	0	0	0	1	0	0	0	0	1	0	1	0	0	0	0	0	k__Bacteria; p__Proteobacteria; c__Deltaproteobacteria; o__Myxococcales; f__; g__; s__
749958	1	2	5	0	0	1	0	0	0	6	0	0	0	5	1	7	0	0	0	0	0	8	0	4	2	0	1	0	1	1	2	5	1	1	5	8	0	0	1	1	0	1	0	0	2	2	1	1	0	2	4	0	1	0	0	6	6	1	2	3	4	1	4	1	0	0	0	0	3	0	1	0	0	4	4	0	1	0	0	0	0	0	0	2	0	0	k__Bacteria; p__Proteobacteria; c__Alphaproteobacteria; o__Rhizobiales; f__Hyphomicrobiaceae; g__Rhodoplanes; s__
838180	0	0	0	0	0	0	0	0	0	0	0	0	0	0	0	1	0	0	0	0	0	0	0	0	0	0	0	1	0	0	0	1	0	0	0	0	0	0	0	0	0	0	0	0	0	0	0	0	0	0	0	0	0	0	0	0	0	0	0	0	0	0	0	0	0	0	0	0	0	0	0	0	0	0	0	0	0	0	0	0	0	0	0	0	0	0	k__Bacteria; p__Proteobacteria; c__Alphaproteobacteria; o__Rhodobacterales; f__Hyphomonadaceae; g__; s__
4386631	33	43	57	3	1	32	45	4	16	134	27	74	19	42	19	26	1	2	1	0	13	29	4	11	95	5	24	199	87	7	48	82	49	23	27	55	60	45	40	64	48	19	56	33	47	57	34	63	43	29	19	46	11	37	2	76	73	45	56	36	7	63	26	35	25	55	82	70	18	35	41	25	27	70	76	29	54	21	8	61	10	2	0	6	36	0	k__Bacteria; p__Proteobacteria; c__Betaproteobacteria; o__Burkholderiales; f__Comamonadaceae; g__Methylibium; s__
925585	0	0	0	1	0	0	0	0	1	0	0	0	0	6	0	1	0	0	0	0	0	3	0	1	0	0	3	0	0	0	0	0	1	0	0	3	1	0	1	0	1	1	0	0	0	0	0	0	0	0	0	0	0	0	0	0	0	1	0	0	0	1	0	0	0	0	0	0	0	0	1	0	0	0	0	0	1	0	0	0	0	0	0	0	0	0	k__Bacteria; p__Planctomycetes; c__Planctomycetia; o__Planctomycetales; f__Planctomycetaceae; g__Planctomyces; s__
862357	0	0	0	0	0	1	0	6	0	0	1	4	0	0	0	3	195	112	138	142	56	2	133	0	0	312	0	1	0	0	12	0	0	2	4	0	0	0	4	1	0	0	1	4	0	0	0	1	1	0	0	16	2	0	0	6	1	0	2	0	0	0	0	0	1	0	0	58	0	0	0	1	1	0	0	3	1	0	2	0	95	73	104	0	0	0	k__Bacteria; p__Bacteroidetes; c__Sphingobacteriia; o__Sphingobacteriales; f__Sphingobacteriaceae; g__Pedobacter; s__
3896028	0	1	0	0	0	0	0	5	0	3	0	1	0	0	3	0	1	0	0	0	0	0	0	1	0	0	0	3	1	0	0	3	0	1	2	0	0	2	1	1	2	1	1	2	2	0	0	0	1	3	0	0	1	0	0	5	0	0	0	0	4	0	2	3	0	1	0	1	0	1	0	2	0	0	5	1	0	3	0	0	0	0	0	0	0	0	k__Bacteria; p__Acidobacteria; c__[Chloracidobacteria]; o__DS-100; f__; g__; s__
721619	0	0	0	0	0	0	0	1	0	0	0	0	0	0	0	0	0	0	1	0	0	0	0	0	0	1	0	0	0	0	0	0	0	0	0	0	0	0	0	0	0	0	0	0	0	0	0	0	0	0	0	0	0	0	0	0	0	0	0	0	0	0	0	0	0	0	0	0	0	0	0	0	0	0	0	0	0	0	0	0	0	0	0	0	0	0	k__Bacteria; p__Bacteroidetes; c__Cytophagia; o__Cytophagales; f__Cytophagaceae; g__Cytophaga; s__
561452	2	8	21	2	9	32	7	7	6	3	6	4	7	30	37	19	0	0	0	0	0	14	0	12	17	1	14	24	4	10	7	2	29	13	6	22	0	4	3	0	4	45	0	10	10	2	6	3	1	35	25	9	8	0	3	5	1	1	19	0	0	5	1	2	1	0	3	4	2	3	1	6	0	8	1	1	9	0	1	2	1	0	0	1	0	0	k__Bacteria; p__Actinobacteria; c__Thermoleophilia; o__Gaiellales; f__Gaiellaceae; g__; s__
111748	0	0	0	0	0	0	0	0	0	0	0	0	0	0	0	0	0	0	0	0	0	0	0	0	0	0	0	0	0	0	0	0	0	0	0	0	0	0	0	0	0	0	0	1	0	0	0	0	0	0	0	0	0	0	0	0	0	0	0	0	0	0	0	0	0	0	0	0	0	0	0	0	0	0	0	0	0	0	1	0	0	0	0	0	0	0	k__Bacteria; p__Gemmatimonadetes; c__Gemmatimonadetes; o__Gemmatimonadales; f__Ellin5301; g__; s__
566185	6	48	42	5	82	67	11	0	42	12	47	8	23	22	18	25	0	12	5	3	0	36	0	49	27	2	13	16	20	13	18	3	23	71	18	85	39	12	12	12	3	129	14	4	81	39	15	15	7	12	97	25	2	2	226	2	12	20	23	10	9	10	6	3	12	1	16	3	3	16	4	37	5	1	5	12	52	9	8	13	1	1	0	10	9	0	k__Bacteria; p__Planctomycetes; c__Planctomycetia; o__Pirellulales; f__Pirellulaceae; g__; s__
4332185	0	0	0	0	0	0	0	0	0	0	0	0	0	0	0	0	0	0	0	0	0	0	0	0	0	0	0	0	0	0	0	0	0	0	0	0	0	0	0	0	0	3	0	0	0	0	0	0	0	0	1	0	0	0	0	0	0	0	0	0	0	0	0	0	0	0	0	0	0	0	0	0	0	0	0	0	0	0	0	0	0	0	0	0	0	0	k__Bacteria; p__Actinobacteria; c__Acidimicrobiia; o__Acidimicrobiales; f__C111; g__; s__
4353222	0	0	0	0	0	0	0	2	0	0	0	0	0	0	0	0	0	0	0	0	0	0	0	0	0	0	1	0	0	0	0	0	0	0	1	0	0	0	0	0	0	0	0	0	0	0	0	0	0	0	0	0	0	0	0	0	0	0	0	0	0	0	0	0	0	0	0	0	0	0	0	0	0	0	0	0	0	0	0	0	0	0	0	0	0	0	k__Bacteria; p__Acidobacteria; c__S035; o__; f__; g__; s__
822626	0	0	0	0	0	0	0	0	0	0	0	0	0	0	0	0	0	0	0	0	0	0	0	0	0	0	0	0	0	0	0	0	0	0	0	0	0	0	0	0	0	0	0	0	0	0	0	0	0	2	0	0	0	0	0	0	0	0	1	0	0	0	0	0	0	0	0	0	0	0	1	0	0	0	0	0	0	0	0	0	0	0	0	0	0	0	k__Bacteria; p__Proteobacteria; c__Gammaproteobacteria; o__Legionellales; f__Coxiellaceae; g__Aquicella; s__
4235735	0	0	0	0	0	0	0	0	0	0	0	0	0	17	0	3	0	15	1	5	0	1	1	0	0	0	0	0	0	0	0	0	0	0	0	0	0	0	2	0	0	0	0	8	0	0	0	0	2	0	1	0	3	0	0	1	0	0	0	0	0	0	0	0	0	0	1	1	0	0	0	0	0	0	0	0	0	0	0	0	0	5	2	0	0	0	k__Bacteria; p__Verrucomicrobia; c__Verrucomicrobiae; o__Verrucomicrobiales; f__Verrucomicrobiaceae; g__; s__
1103679	0	0	0	0	0	0	0	0	0	0	0	0	0	0	0	0	0	0	0	0	0	0	0	0	0	0	0	1	0	0	0	0	0	0	0	0	0	0	0	0	0	0	0	0	0	0	0	0	0	0	0	0	0	0	0	0	0	0	0	0	0	0	0	0	0	0	0	0	0	0	0	0	0	0	1	0	0	0	0	0	0	0	0	0	0	0	k__Bacteria; p__Acidobacteria; c__Acidobacteria-6; o__CCU21; f__; g__; s__
1019724	0	0	0	0	0	0	0	0	0	0	0	0	0	0	0	0	0	0	0	0	0	1	0	0	1	0	0	0	0	0	0	0	0	0	0	0	0	0	0	0	0	0	0	0	0	0	0	0	0	0	0	0	1	0	0	0	0	0	0	0	0	0	0	0	0	0	0	0	0	0	0	0	0	0	0	0	0	0	0	0	0	0	0	0	0	0	k__Bacteria; p__Gemmatimonadetes; c__Gemm-1; o__; f__; g__; s__
2194872	0	0	1	0	0	0	0	0	0	0	1	0	0	1	0	0	0	0	0	1	5	0	0	0	0	0	0	0	0	0	0	0	0	0	0	0	0	0	0	0	0	0	0	0	0	0	0	0	0	0	0	0	0	0	0	0	0	0	0	0	0	0	0	0	0	1	0	2	0	0	0	0	0	0	0	0	0	0	0	1	0	0	3	0	0	0	k__Bacteria; p__Proteobacteria; c__Betaproteobacteria; o__Burkholderiales; f__Oxalobacteraceae; g__; s__
14652	0	1	0	0	0	2	0	0	0	0	0	0	0	0	0	0	0	0	0	0	0	0	0	1	0	0	1	0	0	0	0	0	0	0	0	1	0	1	0	0	0	0	0	0	0	0	0	0	0	1	0	0	0	0	0	0	1	0	0	0	0	0	0	0	0	0	0	0	0	0	0	0	0	0	0	0	0	0	0	0	0	0	0	0	0	0	k__Bacteria; p__Firmicutes; c__Bacilli; o__Bacillales; f__Bacillaceae; g__Bacillus; s__
881104	1	0	1	0	0	1	0	0	0	2	0	1	0	4	2	1	0	1	0	0	0	1	4	1	1	0	1	1	1	0	0	0	1	2	0	2	2	1	1	0	0	1	1	0	0	4	1	0	0	2	0	3	0	0	0	0	1	2	0	1	0	2	1	3	1	0	1	3	3	3	0	0	1	2	0	2	1	1	0	4	1	0	0	1	0	0	k__Bacteria; p__Proteobacteria; c__Gammaproteobacteria; o__Legionellales; f__Legionellaceae; g__Legionella; s__
223377	0	0	0	0	0	0	0	0	0	0	0	0	0	0	0	0	0	0	0	0	2	0	0	0	0	0	0	0	0	0	0	0	0	0	0	0	0	0	0	0	0	0	0	0	0	0	0	0	0	0	0	0	0	0	0	0	0	0	0	0	0	0	0	0	0	0	0	0	0	0	0	0	0	0	0	0	0	0	0	0	0	2	0	0	0	0	k__Bacteria; p__Cyanobacteria; c__Chloroplast; o__Chlorophyta; f__; g__; s__
842941	1	3	2	1	0	0	2	8	0	2	3	0	1	0	2	1	3	0	101	5	6	4	2	4	0	22	0	2	4	4	0	1	3	2	0	0	0	0	0	2	6	5	1	1	5	3	0	1	1	4	2	1	1	0	1	0	1	2	4	0	0	1	0	0	0	4	2	7	1	1	1	2	0	0	0	0	2	0	3	0	51	2	30	1	0	0	k__Bacteria; p__Actinobacteria; c__Actinobacteria; o__Actinomycetales; f__Microbacteriaceae; g__; s__
532638	0	0	2	0	0	0	0	0	0	0	0	0	0	0	0	0	0	0	0	0	0	1	0	0	0	0	0	0	0	0	0	2	0	1	0	2	0	0	0	0	0	0	0	0	0	2	0	0	0	0	2	1	0	0	0	0	0	0	0	0	0	4	0	0	2	0	0	0	0	0	0	0	0	3	0	0	0	0	0	1	0	0	0	0	0	0	k__Bacteria; p__Actinobacteria; c__Actinobacteria; o__Actinomycetales; f__Microbacteriaceae; g__Agromyces; s__
331835	0	1	6	0	3	3	3	2	1	3	5	0	2	14	9	1	0	0	0	2	1	0	5	4	5	0	30	6	0	2	4	0	14	2	3	2	0	0	0	0	6	3	0	1	2	0	0	1	2	17	3	1	13	0	4	2	0	2	8	0	0	2	1	0	0	0	3	0	1	1	1	2	3	1	1	0	0	1	1	1	1	2	0	0	0	0	k__Bacteria; p__Proteobacteria; c__Alphaproteobacteria; o__Rhizobiales; f__Hyphomicrobiaceae; g__Rhodoplanes; s__
546910	1	0	2	0	0	0	0	3	0	0	3	0	0	1	3	0	0	0	0	0	0	2	0	1	2	0	0	3	0	0	0	0	10	0	0	0	0	0	0	0	0	1	0	1	4	0	0	0	0	4	3	0	3	0	0	0	0	0	1	0	0	0	0	0	0	0	1	0	0	0	2	1	0	0	0	0	0	0	0	0	0	0	0	0	0	0	k__Bacteria; p__Acidobacteria; c__Acidobacteria-6; o__CCU21; f__; g__; s__
261663	76	107	82	88	54	270	117	28	220	7	144	117	179	179	143	104	0	2	1	0	0	114	0	47	134	4	169	169	3	42	57	4	195	38	119	119	13	8	8	10	2	266	2	67	159	8	153	4	4	40	87	91	42	13	53	4	13	6	95	0	63	7	3	1	2	1	1	3	4	6	7	155	10	11	9	42	21	5	18	3	1	0	0	1	2	0	k__Bacteria; p__Chloroflexi; c__TK10; o__AKYG885; f__Dolo_23; g__; s__
663978	0	0	0	0	0	1	0	0	0	0	0	0	0	1	0	0	0	0	0	0	0	0	0	0	0	0	0	0	0	0	0	0	0	0	0	0	0	0	0	0	0	0	0	0	0	0	0	0	0	0	0	0	0	0	0	0	0	0	0	0	0	0	0	0	0	0	0	0	0	0	0	0	0	0	0	0	0	0	0	0	0	0	0	0	0	0	k__Bacteria; p__Proteobacteria; c__Betaproteobacteria; o__Burkholderiales; f__Burkholderiaceae; g__; s__
3863098	2	10	0	0	0	1	4	0	0	0	2	2	0	2	3	2	0	0	0	0	0	1	0	0	0	0	0	0	0	2	2	0	0	1	19	9	0	0	1	1	0	0	0	0	0	1	2	0	0	0	0	0	3	0	0	0	0	0	2	0	3	0	0	1	0	0	0	0	0	1	0	5	0	0	0	0	0	0	0	0	0	0	0	0	0	0	k__Bacteria; p__Proteobacteria; c__Gammaproteobacteria; o__Xanthomonadales; f__Sinobacteraceae; g__Steroidobacter; s__
204934	1	0	1	0	1	0	0	0	0	0	3	3	1	2	0	0	0	0	0	0	0	0	1	0	1	0	0	2	0	0	0	0	0	1	0	0	0	0	0	0	0	0	0	1	2	0	0	0	0	0	0	0	0	0	1	0	0	0	3	0	0	0	0	0	0	0	0	0	0	0	0	4	0	0	0	0	0	0	0	0	0	0	0	0	0	0	k__Bacteria; p__Bacteroidetes; c__[Saprospirae]; o__[Saprospirales]; f__Chitinophagaceae; g__; s__
26459	16	3	4	3	0	2	51	0	5	0	1	16	10	5	1	8	11	6	6	52	21	5	54	8	0	9	3	0	1	0	0	1	1	3	2	0	0	0	0	0	0	0	0	0	0	0	2	0	1	0	3	1	0	0	0	0	0	0	7	0	8	0	0	0	0	0	0	8	0	2	1	1	0	1	0	8	1	1	1	0	8	5	2	0	0	0	k__Bacteria; p__Bacteroidetes; c__[Saprospirae]; o__[Saprospirales]; f__Chitinophagaceae; g__; s__
1107302	28	30	66	20	2	19	27	0	34	22	25	17	43	44	26	114	3	6	18	7	15	148	3	185	12	7	23	48	31	17	9	34	68	32	39	42	58	22	87	15	45	48	16	10	37	40	40	44	33	27	28	15	7	48	7	25	43	50	101	5	118	71	33	14	36	27	20	47	59	34	28	20	82	20	34	8	55	11	32	13	13	13	3	8	12	0	k__Bacteria; p__Planctomycetes; c__Planctomycetia; o__Planctomycetales; f__Planctomycetaceae; g__Planctomyces; s__
69833	0	0	3	0	0	0	0	0	0	0	4	1	0	0	0	0	0	0	0	0	0	0	0	0	0	0	0	0	0	0	0	0	0	3	0	0	0	0	0	0	0	0	0	0	1	4	0	0	0	0	0	0	0	0	0	0	0	1	0	0	0	0	0	1	0	0	1	0	0	0	0	1	0	0	0	0	8	0	0	0	0	0	0	0	0	0	k__Bacteria; p__Proteobacteria; c__Alphaproteobacteria; o__Rhizobiales; f__Rhizobiaceae; g__Agrobacterium; s__
767841	28	151	98	6	29	65	71	12	52	46	92	78	76	7	31	37	0	0	0	0	0	32	0	22	59	1	13	13	44	86	40	19	8	79	153	78	75	4	14	15	18	110	19	70	212	87	14	4	3	20	253	39	45	7	37	6	71	130	24	6	11	75	10	9	13	14	83	2	1	53	5	175	5	20	3	26	33	12	6	56	0	0	0	13	13	0	k__Bacteria; p__Proteobacteria; c__Alphaproteobacteria; o__Sphingomonadales; f__Sphingomonadaceae; g__Kaistobacter; s__
1753826	1	4	6	9	1	7	1	3	6	0	2	4	1	4	3	0	0	0	0	0	0	2	0	4	2	0	7	7	0	2	6	1	6	3	4	6	2	1	0	1	1	13	0	0	6	1	1	0	0	5	4	4	4	1	6	1	0	0	6	0	2	1	0	0	0	1	0	0	0	0	2	2	0	1	1	0	0	0	2	0	0	0	0	0	0	0	k__Bacteria; p__Acidobacteria; c__Acidobacteria-6; o__iii1-15; f__mb2424; g__; s__
276657	0	0	0	0	0	0	0	0	0	0	1	0	0	0	0	0	0	0	0	0	0	0	0	0	0	0	0	0	0	0	0	0	0	0	0	1	1	0	0	2	0	0	0	0	1	0	0	0	0	0	0	0	0	0	0	0	0	1	0	0	0	0	0	0	0	0	0	0	0	0	0	0	0	1	0	0	0	0	0	0	0	0	0	0	0	0	k__Bacteria; p__Firmicutes; c__Bacilli; o__Bacillales; f__Bacillaceae; g__Bacillus; s__
253908	19	2	8	1	0	4	15	0	1	5	0	9	0	12	3	36	15	9	2	8	7	22	13	7	3	11	1	5	1	0	3	2	0	0	6	2	0	0	10	1	0	6	0	0	1	0	0	0	1	0	0	30	0	0	0	0	3	0	4	0	72	2	7	0	0	1	1	1	3	2	1	4	1	5	0	13	0	0	0	1	8	12	5	0	3	0	k__Bacteria; p__Bacteroidetes; c__[Saprospirae]; o__[Saprospirales]; f__Chitinophagaceae; g__; s__
878648	0	0	0	0	0	0	0	0	0	0	0	0	0	3	0	0	0	0	0	0	0	0	0	0	0	0	0	0	0	0	0	1	0	0	0	0	0	0	0	0	0	0	0	0	0	0	0	0	0	0	0	0	0	0	0	0	0	0	0	0	0	0	0	0	0	0	0	0	0	0	3	0	0	0	5	0	0	0	0	0	0	0	0	0	0	0	k__Bacteria; p__TM6; c__SJA-4; o__; f__; g__; s__
4375292	0	3	0	0	1	0	0	0	0	0	0	0	0	0	0	0	0	1	1	0	0	1	0	0	0	0	5	0	0	0	0	0	0	0	1	0	0	0	0	0	1	0	0	0	0	0	0	0	0	0	0	3	2	0	0	0	0	0	0	0	0	0	0	0	0	0	0	0	0	0	0	0	1	0	0	0	0	0	0	0	0	0	0	0	0	0	k__Bacteria; p__Proteobacteria; c__Deltaproteobacteria; o__MIZ46; f__; g__; s__
358332	33	17	16	6	0	26	25	23	21	0	14	14	10	36	37	12	1	2	1	1	0	28	2	2	13	0	38	35	0	7	17	0	38	7	18	15	1	0	1	3	1	12	3	6	7	0	21	1	0	27	10	4	7	1	6	2	0	1	39	0	10	1	0	0	2	0	0	0	7	0	3	19	1	0	1	5	0	0	2	0	2	0	0	1	1	0	k__Bacteria; p__Chloroflexi; c__S085; o__; f__; g__; s__
305400	0	0	0	0	0	0	0	1	0	0	0	0	0	0	0	0	0	0	0	0	0	2	0	0	0	0	0	0	0	0	0	0	0	0	0	0	0	0	0	0	0	0	0	0	0	0	1	0	0	0	0	0	0	0	0	0	0	0	1	0	0	0	0	1	0	0	0	0	0	0	0	1	0	0	0	0	0	0	0	0	0	0	0	0	0	0	k__Bacteria; p__Acidobacteria; c__Acidobacteria-6; o__iii1-15; f__; g__; s__
209577	0	0	0	0	0	0	0	4	1	0	0	0	0	1	0	0	202	142	96	192	71	0	151	0	0	255	0	0	0	0	0	0	0	0	0	0	0	0	0	0	0	0	0	0	0	0	0	0	4	0	0	0	0	1	0	4	0	0	0	0	0	0	0	0	0	0	0	38	0	0	0	0	2	0	0	0	0	3	0	0	74	52	49	0	1	0	k__Bacteria; p__Proteobacteria; c__Alphaproteobacteria; o__; f__; g__; s__
813418	0	20	2	1	0	21	19	13	8	4	17	1	1	5	6	2	1	0	0	0	0	5	0	43	7	0	4	94	1	3	7	3	7	17	10	29	3	1	2	0	0	3	0	12	19	0	1	3	0	8	20	3	38	0	1	1	0	0	26	2	3	3	4	0	0	0	0	4	0	1	5	6	5	2	5	3	1	0	9	2	0	0	0	1	1	0	k__Bacteria; p__Proteobacteria; c__Alphaproteobacteria; o__Sphingomonadales; f__Sphingomonadaceae; g__; s__
209573	0	0	0	0	0	0	0	0	0	0	0	0	0	0	0	0	0	1	0	1	0	0	1	0	0	0	0	0	0	0	0	0	0	0	0	0	0	0	0	0	0	0	0	0	0	0	0	0	0	0	0	0	0	0	0	0	0	0	0	0	0	0	0	0	0	0	0	0	0	0	0	0	0	0	0	0	0	0	0	0	0	0	0	0	0	0	k__Bacteria; p__Bacteroidetes; c__[Saprospirae]; o__[Saprospirales]; f__; g__; s__
579010	0	2	0	0	0	0	2	0	0	0	0	3	0	2	0	1	40	84	4	50	15	1	68	0	0	46	0	0	0	0	0	0	0	0	3	0	0	0	0	0	0	0	0	0	0	0	1	0	1	0	0	0	1	0	0	1	0	0	0	0	0	0	0	0	0	0	0	12	0	0	0	0	0	0	0	2	0	3	0	0	13	14	15	0	0	0	k__Bacteria; p__Bacteroidetes; c__[Saprospirae]; o__[Saprospirales]; f__Saprospiraceae; g__; s__
551517	0	0	0	0	0	0	0	1	0	0	0	0	0	4	3	1	0	1	1	0	0	0	2	0	0	0	0	2	1	0	0	0	2	0	3	1	0	0	0	0	0	1	0	1	0	0	0	0	1	4	0	1	0	0	0	0	0	0	5	0	0	0	0	0	0	0	0	0	0	0	0	0	0	0	0	0	0	0	0	0	0	1	0	0	0	0	k__Bacteria; p__Planctomycetes; c__Planctomycetia; o__Gemmatales; f__Gemmataceae; g__; s__
4299291	0	0	0	0	0	0	0	0	0	0	0	0	0	0	0	0	0	0	0	0	0	0	0	0	0	0	0	0	0	0	0	0	0	0	0	0	0	0	0	0	0	0	0	0	0	0	0	0	0	0	1	0	1	0	0	0	0	0	0	0	0	0	0	0	0	0	0	0	0	0	0	0	0	0	0	0	0	0	0	0	0	0	0	0	0	0	k__Bacteria; p__Proteobacteria; c__Betaproteobacteria; o__; f__; g__; s__
209579	0	0	0	0	0	0	0	0	0	0	1	0	0	0	0	0	14	19	2	19	5	1	10	0	0	9	0	0	0	0	0	0	0	0	0	1	0	0	0	0	0	0	0	1	1	0	0	0	0	0	0	0	0	0	0	0	0	0	0	0	0	0	0	1	0	0	0	5	0	0	0	0	0	0	0	0	0	0	0	0	4	2	2	0	0	0	k__Bacteria; p__Proteobacteria; c__Alphaproteobacteria; o__Rhizobiales; f__; g__; s__
312923	0	0	1	0	0	0	0	2	0	0	0	0	0	8	0	1	0	0	0	0	0	1	0	4	0	1	7	9	0	0	1	0	4	0	4	0	0	0	0	0	0	0	0	1	1	0	0	0	0	0	0	0	4	0	0	0	0	0	4	0	0	0	0	0	0	0	0	0	0	0	0	0	0	2	0	0	0	0	0	0	0	0	0	0	0	0	k__Bacteria; p__Elusimicrobia; c__Elusimicrobia; o__IIb; f__; g__; s__
3761170	0	1	1	0	0	0	0	0	0	7	0	0	0	0	0	1	0	0	0	0	0	1	0	0	0	0	0	1	0	0	0	2	0	0	0	0	4	0	0	0	0	0	1	1	1	8	1	0	0	0	1	1	1	0	0	1	1	2	0	1	0	2	1	3	0	0	2	0	3	0	2	1	0	1	1	0	4	0	0	4	2	0	1	0	0	0	k__Bacteria; p__Actinobacteria; c__Actinobacteria; o__Actinomycetales; f__Streptomycetaceae; g__; s__
562181	0	0	0	0	0	0	0	0	0	0	0	0	0	0	0	0	0	3	0	8	3	0	7	0	0	5	0	0	0	0	0	0	0	0	0	0	0	0	0	0	0	0	0	0	0	0	0	0	0	0	0	0	0	0	0	0	0	0	0	0	0	0	0	0	0	0	0	2	0	0	0	0	0	0	0	0	0	0	0	0	0	0	0	0	0	0	k__Bacteria; p__Proteobacteria; c__Betaproteobacteria; o__Burkholderiales; f__Alcaligenaceae; g__; s__
518302	0	0	1	0	0	1	0	0	1	0	0	0	1	2	2	3	0	0	0	0	0	2	0	0	3	0	0	1	0	0	0	0	0	0	0	0	2	2	0	0	0	0	0	0	0	0	0	0	0	0	0	1	0	0	0	0	0	0	1	0	0	0	1	0	0	0	2	1	0	0	0	0	0	0	0	0	0	0	1	0	0	0	0	0	0	0	k__Bacteria; p__Proteobacteria; c__Alphaproteobacteria; o__Rhodobacterales; f__Rhodobacteraceae; g__Amaricoccus; s__
4365230	0	0	0	0	0	0	0	0	0	0	0	0	0	0	0	0	0	0	0	0	1	0	0	0	0	0	0	0	0	0	0	0	0	0	0	0	0	0	0	0	0	1	0	1	0	0	0	0	0	0	0	0	0	0	1	0	0	0	0	0	0	0	0	0	0	0	0	0	0	0	0	0	0	0	1	0	0	0	0	0	0	0	0	0	0	0	k__Bacteria; p__Actinobacteria; c__Actinobacteria; o__Actinomycetales; f__Nocardioidaceae; g__; s__
4365231	0	1	2	0	2	6	0	0	0	0	1	1	2	0	0	0	0	0	0	0	0	0	0	0	1	0	1	4	1	0	0	0	0	0	1	1	1	0	0	0	0	3	0	5	0	0	2	0	0	2	0	1	1	0	0	1	0	0	2	0	0	0	0	0	0	0	2	0	0	0	0	2	0	0	0	1	0	0	0	0	0	0	0	0	0	0	k__Bacteria; p__Actinobacteria; c__Actinobacteria; o__Actinomycetales; f__Nocardioidaceae; g__; s__
258308	0	0	0	0	0	0	0	0	0	0	0	0	0	0	0	0	0	1	0	0	2	0	0	0	0	0	0	0	0	0	0	0	0	0	0	0	0	0	0	0	0	0	0	0	0	0	0	0	0	0	0	0	0	0	0	0	0	0	0	0	0	0	0	0	0	0	0	0	0	0	0	0	0	0	0	0	0	0	0	0	0	0	0	0	0	0	k__Bacteria; p__Bacteroidetes; c__Sphingobacteriia; o__Sphingobacteriales; f__Sphingobacteriaceae; g__; s__
4032624	352	40	96	118	2	33	57	115	26	21	80	24	206	526	269	230	39	39	12	35	20	247	20	331	87	18	428	434	7	45	78	69	191	38	71	75	27	81	188	90	108	66	28	65	26	2	15	28	645	315	17	22	88	5	12	103	14	9	190	5	916	12	128	29	9	8	13	119	46	13	154	8	17	55	59	52	17	82	55	7	26	9	13	14	20	2	k__Bacteria; p__Verrucomicrobia; c__[Pedosphaerae]; o__[Pedosphaerales]; f__auto67_4W; g__; s__
93550	0	0	0	0	1	0	0	1	1	0	0	0	0	1	0	0	0	0	0	0	0	0	0	0	3	0	0	0	0	0	0	0	0	0	0	0	0	0	0	0	0	0	0	0	2	0	0	0	0	0	0	1	0	0	0	0	0	0	0	0	0	0	0	0	0	0	0	0	0	0	0	0	0	0	0	0	0	0	1	0	0	0	0	0	0	0	k__Bacteria; p__Gemmatimonadetes; c__Gemmatimonadetes; o__; f__; g__; s__
755581	2	0	0	0	0	0	0	0	0	0	2	4	0	0	0	0	0	0	1	0	0	0	0	0	0	0	0	0	0	0	0	0	0	0	0	0	0	0	0	0	0	1	0	0	0	0	0	0	0	0	3	1	0	0	0	0	0	0	0	0	0	0	0	0	0	0	0	0	0	3	0	0	0	0	0	0	4	1	0	0	0	1	0	0	0	0	k__Bacteria; p__Proteobacteria; c__Deltaproteobacteria; o__MIZ46; f__; g__; s__
74869	0	0	0	0	0	0	2	0	0	0	0	0	0	0	0	0	0	0	0	0	0	0	0	0	0	0	0	0	2	0	0	0	0	0	0	0	0	0	0	0	0	0	0	0	0	0	0	0	0	0	0	0	0	0	0	0	0	0	0	0	0	0	0	0	0	0	0	0	0	0	0	0	0	0	0	0	0	0	0	0	0	0	0	0	0	0	k__Bacteria; p__Proteobacteria; c__Deltaproteobacteria; o__Bdellovibrionales; f__Bdellovibrionaceae; g__Bdellovibrio; s__
1133992	0	0	0	0	0	0	0	0	0	0	0	0	0	0	0	0	0	0	0	1	0	2	0	0	0	0	12	0	0	0	0	0	0	0	2	0	0	0	0	0	0	0	0	0	0	0	0	0	0	0	0	0	0	0	0	0	0	0	0	0	0	0	0	0	0	0	0	0	0	0	0	0	0	0	0	0	0	0	0	0	0	0	0	0	0	0	k__Bacteria; p__Proteobacteria; c__Alphaproteobacteria; o__Rickettsiales; f__; g__; s__
4371273	25	13	5	4	0	4	16	0	22	6	7	24	17	3	1	2	3	13	1	0	0	30	0	2	5	4	8	12	13	2	16	8	16	13	44	8	9	3	4	9	18	4	14	0	5	9	47	3	1	1	3	17	0	15	0	0	21	34	3	2	10	19	5	1	20	10	9	3	8	6	1	1	15	2	3	7	19	12	25	20	1	0	0	5	5	0	k__Bacteria; p__Cyanobacteria; c__ML635J-21; o__; f__; g__; s__
3231020	0	1	6	1	7	6	2	0	1	0	0	3	1	9	7	3	0	0	0	0	0	1	0	1	5	0	7	3	1	0	1	1	9	4	3	2	0	1	1	0	0	1	0	2	5	1	2	0	0	9	3	4	0	0	1	1	0	0	3	0	0	2	0	0	0	1	0	1	0	0	0	1	0	0	1	0	1	1	0	0	0	0	0	0	0	0	k__Bacteria; p__Actinobacteria; c__Thermoleophilia; o__Solirubrobacterales; f__; g__; s__
208293	4	28	2	1	1	1	18	0	16	1	5	5	3	13	18	13	0	0	0	1	0	6	0	11	13	0	16	37	1	1	2	7	18	7	11	10	4	11	2	6	5	4	19	4	8	8	2	8	7	10	12	5	5	1	3	9	2	3	14	2	3	6	4	1	6	2	6	8	1	3	6	3	0	8	2	6	5	11	4	3	0	0	0	0	2	0	k__Bacteria; p__Proteobacteria; c__Alphaproteobacteria; o__Rhizobiales; f__Hyphomicrobiaceae; g__Rhodoplanes; s__
4375127	0	0	0	0	0	0	0	0	0	0	0	0	0	0	0	0	0	0	0	0	0	0	0	0	0	0	0	0	0	0	0	0	0	0	0	0	0	0	0	0	0	2	0	0	0	0	0	0	0	0	0	0	0	0	0	0	0	0	0	0	0	0	0	0	0	0	0	0	0	0	0	0	0	0	0	0	0	0	0	0	0	0	0	0	0	0	k__Bacteria; p__Actinobacteria; c__Actinobacteria; o__Actinomycetales; f__Micrococcaceae; g__Rothia; s__aeria
4480006	4	8	8	4	3	15	4	1	3	0	7	2	0	7	7	7	0	0	0	0	0	12	0	5	6	0	11	12	0	6	14	1	11	4	18	6	0	0	0	0	0	1	0	1	4	0	7	0	0	5	5	2	34	0	10	2	0	1	9	0	4	1	0	1	0	0	0	0	0	0	0	5	0	0	0	6	1	0	3	0	0	0	0	0	1	0	k__Bacteria; p__Acidobacteria; c__Acidobacteriia; o__Acidobacteriales; f__Koribacteraceae; g__Candidatus Koribacter; s__
806221	0	0	0	0	0	0	0	0	0	0	0	0	0	1	0	0	0	0	0	0	0	1	0	0	0	0	0	0	0	0	0	0	0	0	0	0	0	0	0	0	0	0	0	0	0	0	0	0	0	0	0	0	0	0	0	1	0	0	0	0	0	0	0	0	0	0	0	1	0	0	0	0	0	0	0	0	0	0	0	0	0	0	0	0	0	0	k__Bacteria; p__Proteobacteria; c__Gammaproteobacteria; o__Legionellales; f__Legionellaceae; g__; s__
559544	0	0	0	0	0	0	0	0	0	0	0	0	0	0	0	0	0	0	0	0	0	0	0	0	0	0	0	2	0	0	0	0	0	0	0	0	0	0	0	0	0	0	0	0	0	0	0	0	0	0	0	0	0	0	0	0	0	0	0	0	0	0	0	0	0	0	0	0	0	0	0	0	0	0	0	0	0	0	0	0	0	0	0	0	0	0	k__Bacteria; p__Proteobacteria; c__Alphaproteobacteria; o__Rhizobiales; f__Methylocystaceae; g__; s__
1121144	2	0	0	0	0	0	1	0	0	0	0	0	0	0	2	0	0	0	1	0	0	0	0	0	0	1	0	0	0	0	0	0	0	0	0	0	0	0	0	0	0	0	0	0	0	0	0	0	0	0	0	0	0	0	0	0	0	0	2	0	0	0	0	0	0	0	0	0	0	0	0	0	0	1	0	0	0	0	0	0	1	1	0	0	0	0	k__Bacteria; p__Proteobacteria; c__Gammaproteobacteria; o__Xanthomonadales; f__Sinobacteraceae; g__; s__
1142189	0	0	0	0	0	0	0	0	0	0	0	0	0	0	0	0	0	0	0	0	0	0	0	0	0	0	0	0	0	0	0	0	0	0	0	0	0	0	0	0	0	0	0	0	0	0	0	0	0	0	0	0	1	0	0	0	0	0	0	0	0	4	0	0	0	0	0	0	0	0	0	0	0	0	0	0	0	0	0	0	0	0	0	0	0	0	k__Bacteria; p__Proteobacteria; c__Betaproteobacteria; o__; f__; g__; s__
536893	0	3	1	0	0	3	0	0	2	2	0	0	0	1	0	1	0	0	0	0	0	0	0	0	2	0	0	0	0	0	0	0	0	0	0	1	0	0	0	0	0	0	0	1	0	0	0	0	0	0	0	0	0	0	0	0	0	0	0	0	0	0	0	0	0	0	0	0	0	0	0	0	0	0	0	0	0	0	0	0	0	0	0	0	0	0	k__Bacteria; p__Gemmatimonadetes; c__Gemmatimonadetes; o__Gemmatimonadales; f__Ellin5301; g__; s__
4408363	7	0	7	4	0	4	3	7	0	0	4	1	1	4	10	3	0	0	0	0	0	2	0	2	2	1	2	15	0	7	0	0	5	0	0	3	0	0	0	0	2	1	0	1	3	0	19	1	0	7	3	0	0	0	0	0	0	0	7	0	0	0	0	0	0	0	1	0	1	0	1	0	0	0	0	0	0	0	3	0	0	0	0	0	0	0	k__Bacteria; p__Acidobacteria; c__Acidobacteria-6; o__CCU21; f__; g__; s__
235311	0	0	0	0	0	0	0	0	0	0	3	0	0	0	0	0	0	0	0	0	0	0	0	0	0	0	0	0	0	0	0	0	0	0	0	0	0	0	0	0	0	0	0	0	0	0	0	0	0	0	0	0	0	0	0	0	0	0	0	0	0	0	0	0	0	0	0	0	0	0	0	0	0	0	0	0	0	0	0	0	0	0	0	0	0	0	k__Bacteria; p__Proteobacteria; c__Gammaproteobacteria; o__Alteromonadales; f__HTCC2188; g__HTCC; s__
436550	0	0	0	0	0	0	0	0	0	0	0	0	0	0	0	0	0	0	0	2	2	2	0	0	0	0	0	0	0	0	0	0	0	0	0	0	0	0	0	0	0	0	0	0	0	0	0	0	0	0	0	0	0	0	0	0	0	0	0	0	0	0	0	0	0	0	0	0	0	0	0	0	0	0	0	0	0	0	0	0	2	1	1	0	0	0	k__Bacteria; p__Proteobacteria; c__Betaproteobacteria; o__Burkholderiales; f__Comamonadaceae; g__; s__
4298211	0	0	0	0	0	0	0	3	0	0	0	0	1	0	0	0	0	0	0	0	0	0	0	0	0	0	0	1	0	0	0	0	1	0	0	0	0	0	0	0	0	0	0	8	0	0	0	0	0	0	0	1	3	0	0	0	0	0	0	0	0	0	0	0	0	0	0	0	0	0	0	0	0	0	0	0	0	0	0	0	0	0	0	0	0	0	k__Bacteria; p__Proteobacteria; c__Gammaproteobacteria; o__; f__; g__; s__
3549277	0	0	2	0	0	4	1	0	0	0	1	0	0	0	0	0	0	0	0	0	0	0	0	0	0	0	0	0	0	0	0	0	1	0	0	2	0	0	0	0	0	0	0	0	0	0	0	0	0	2	0	0	0	0	0	0	0	0	0	0	0	0	0	0	0	0	0	0	0	0	0	0	0	1	0	0	0	0	0	0	0	0	0	0	0	0	k__Bacteria; p__Proteobacteria; c__Alphaproteobacteria; o__Rhodobacterales; f__Rhodobacteraceae; g__; s__
533542	0	0	0	0	0	0	0	0	0	0	0	0	0	0	0	0	0	0	0	0	0	0	0	0	0	0	0	0	0	0	0	0	0	0	0	0	1	0	0	0	0	0	0	0	1	0	0	0	0	0	0	0	0	0	0	0	0	0	0	0	0	0	0	0	0	0	0	0	0	0	0	0	0	0	0	0	0	0	0	0	0	0	0	0	0	0	k__Bacteria; p__Planctomycetes; c__Planctomycetia; o__Planctomycetales; f__Planctomycetaceae; g__Planctomyces; s__
579583	0	0	0	1	0	0	0	0	0	0	0	0	0	0	0	0	0	0	0	0	0	0	0	0	0	0	0	0	0	0	0	0	0	0	0	0	0	0	0	0	0	0	0	0	0	0	0	0	0	0	0	0	0	0	0	0	0	0	0	0	0	0	0	0	0	0	0	1	0	0	0	0	0	0	0	0	0	0	0	0	0	0	0	0	0	0	k__Bacteria; p__Actinobacteria; c__Thermoleophilia; o__Gaiellales; f__Gaiellaceae; g__; s__
104164	0	0	0	9	0	1	1	0	0	0	1	0	1	2	0	1	0	0	0	1	0	0	0	0	0	0	0	0	0	2	0	0	0	0	0	1	0	0	0	0	0	0	0	9	0	0	0	0	0	0	0	0	5	0	0	0	0	0	0	0	0	0	0	0	0	0	0	0	0	0	0	0	0	0	0	0	0	0	0	0	0	0	0	0	0	0	k__Bacteria; p__Verrucomicrobia; c__Verrucomicrobiae; o__Verrucomicrobiales; f__Verrucomicrobiaceae; g__Luteolibacter; s__
166076	0	0	0	0	0	0	0	0	0	0	0	0	0	0	0	0	0	0	0	0	0	0	0	0	0	0	0	0	0	0	0	0	1	0	0	0	0	0	0	0	0	0	0	0	0	0	0	0	0	0	0	0	0	0	1	0	0	0	0	0	0	0	0	0	0	0	0	0	0	0	0	0	0	0	0	0	0	0	0	0	0	0	0	0	0	0	k__Bacteria; p__Actinobacteria; c__Rubrobacteria; o__Rubrobacterales; f__Rubrobacteraceae; g__Rubrobacter; s__
4312335	0	0	1	0	0	0	0	0	0	2	0	0	0	1	0	0	0	0	0	0	2	0	0	0	0	0	0	1	0	1	2	1	0	0	0	0	1	0	0	0	2	0	1	0	1	1	0	0	1	0	0	0	1	0	0	2	1	0	0	1	0	0	1	0	0	0	0	1	0	0	0	0	0	0	0	0	1	0	0	0	0	0	0	0	0	0	k__Bacteria; p__Proteobacteria; c__Betaproteobacteria; o__Burkholderiales; f__Comamonadaceae; g__; s__
1110065	5	8	16	1	0	14	6	0	4	29	17	26	2	18	8	29	0	0	0	0	1	10	1	2	7	0	11	154	14	0	12	44	8	7	10	11	8	25	31	59	11	1	16	9	11	6	14	12	13	17	10	14	0	21	0	19	38	9	23	18	4	10	15	19	6	17	3	12	4	8	23	2	3	47	12	26	22	13	0	15	1	0	0	0	32	0	k__Bacteria; p__Proteobacteria; c__Betaproteobacteria; o__Burkholderiales; f__Comamonadaceae; g__Rubrivivax; s__
700476	0	0	0	0	0	0	0	0	1	0	0	0	0	0	0	0	0	0	0	0	0	0	0	0	0	0	0	0	0	0	0	0	0	0	0	0	0	0	0	0	0	0	0	0	0	1	0	0	0	0	0	0	0	0	0	0	0	0	0	0	0	0	0	0	0	0	0	0	0	0	0	0	0	0	0	0	0	0	0	0	0	0	0	0	0	0	k__Bacteria; p__TM7; c__TM7-3; o__; f__; g__; s__
105561	1	0	0	0	0	0	0	0	0	0	1	0	0	0	0	2	0	0	0	0	2	0	0	0	0	0	0	0	0	0	0	0	1	0	0	0	0	0	0	0	0	0	0	0	0	0	1	0	0	3	1	0	0	0	0	0	0	0	0	0	3	0	0	0	0	0	0	0	0	0	0	0	0	0	0	0	2	0	0	0	1	0	0	0	0	0	k__Bacteria; p__Proteobacteria; c__Deltaproteobacteria; o__Bdellovibrionales; f__Bdellovibrionaceae; g__Bdellovibrio; s__
1137852	0	5	1	0	0	2	0	2	0	9	0	0	1	2	2	2	9	17	16	11	26	0	12	1	5	33	5	2	0	0	1	5	4	0	0	2	10	2	4	2	3	0	4	7	2	3	0	0	0	0	0	4	4	0	0	0	3	0	5	6	0	5	3	4	1	4	9	11	3	4	1	0	0	7	3	5	9	0	0	0	4	26	5	0	8	0	k__Bacteria; p__Bacteroidetes; c__[Saprospirae]; o__[Saprospirales]; f__Chitinophagaceae; g__; s__
227133	0	0	0	0	0	0	0	0	0	0	0	0	0	0	0	0	2	0	1	0	0	0	2	0	0	0	0	0	0	0	0	0	0	0	0	0	0	0	0	0	0	0	0	0	0	0	0	0	0	0	0	0	0	0	0	0	0	0	0	0	0	0	0	0	0	0	0	0	0	0	0	0	0	0	0	0	0	0	0	0	0	0	0	0	0	0	k__Bacteria; p__Bacteroidetes; c__Sphingobacteriia; o__Sphingobacteriales; f__Sphingobacteriaceae; g__; s__
4419173	0	0	0	0	0	0	0	0	0	0	0	0	0	0	0	0	0	0	0	0	0	0	0	0	1	0	0	0	0	0	0	0	0	0	0	0	1	0	0	0	0	0	0	0	0	0	0	0	0	0	0	0	0	0	0	0	0	0	1	0	0	0	0	0	0	0	0	0	0	0	0	0	0	0	0	0	0	0	0	0	0	0	0	0	0	0	k__Bacteria; p__Acidobacteria; c__[Chloracidobacteria]; o__DS-100; f__; g__; s__
239517	1	0	2	0	0	0	0	0	0	1	0	1	0	9	4	5	1	1	0	0	0	6	1	1	1	0	0	0	0	1	0	0	0	0	0	2	1	0	1	0	0	2	0	0	0	0	0	0	0	10	0	0	0	0	0	3	0	1	2	0	0	0	0	0	0	0	0	0	1	0	0	0	0	5	0	3	0	0	0	0	0	0	0	0	0	0	k__Bacteria; p__Proteobacteria; c__Gammaproteobacteria; o__Legionellales; f__Coxiellaceae; g__; s__
4356305	0	0	0	0	0	0	0	0	0	0	0	0	0	0	0	0	0	1	0	0	0	0	0	0	0	2	0	0	0	0	0	0	0	0	0	0	0	0	0	0	0	1	0	0	0	0	0	0	0	0	0	0	0	0	0	0	0	0	0	0	0	0	0	0	0	0	0	0	0	0	0	0	0	0	0	0	0	0	0	0	0	0	0	0	0	0	k__Bacteria; p__Proteobacteria; c__Alphaproteobacteria; o__Rhizobiales; f__Hyphomicrobiaceae; g__Rhodoplanes; s__
4451193	0	0	0	0	0	0	0	0	0	0	0	0	0	1	0	0	0	0	0	0	0	0	0	0	0	0	0	0	0	0	0	0	0	0	0	0	0	0	1	0	0	0	0	0	0	0	0	0	0	0	0	0	0	0	0	0	0	0	0	0	0	0	0	0	0	0	0	0	3	0	0	0	2	0	0	0	0	0	0	0	0	0	0	0	1	0	k__Bacteria; p__Actinobacteria; c__Actinobacteria; o__Actinomycetales; f__Microbacteriaceae; g__Microbacterium; s__
817221	0	0	1	0	1	0	0	0	0	0	0	0	0	1	0	0	0	0	0	0	0	0	0	0	0	0	0	0	0	0	0	0	0	0	0	0	0	0	0	0	0	0	0	0	0	0	0	0	0	0	0	0	0	0	1	0	0	0	0	0	0	0	0	0	0	0	0	0	0	0	0	0	0	0	0	0	0	0	0	0	0	0	0	0	0	0	k__Bacteria; p__Proteobacteria; c__Alphaproteobacteria; o__Sphingomonadales; f__Sphingomonadaceae; g__; s__
