## Supplementary Database 1 for "Nitrogen Fertilisers Shape the Composition and Predicted Functions of the Microbiota of Field-Grown Tomato Plants" (part 2 of 3)

### Sheet: JH09_FC_otu_table_nc2 (continued)
# Constructed from biom file
644539	0	0	0	0	0	0	0	0	0	0	1	0	0	7	0	3	0	0	0	0	0	2	0	0	0	0	1	0	0	0	2	0	0	0	0	0	0	0	0	0	0	0	0	0	0	0	0	0	0	0	0	0	3	0	0	0	0	0	0	0	0	0	0	0	0	0	0	0	0	0	0	0	0	0	0	0	0	0	0	0	0	0	0	0	0	0	k__Bacteria; p__Elusimicrobia; c__Elusimicrobia; o__IIb; f__; g__; s__
660112	0	0	0	0	0	0	0	0	0	0	0	0	0	1	0	0	0	0	0	0	0	1	0	0	0	0	0	0	0	0	0	0	0	0	0	0	0	0	0	0	0	0	0	0	0	0	0	0	0	0	0	0	0	1	0	0	0	0	0	0	0	0	0	0	0	0	0	0	0	0	0	0	0	0	0	0	0	0	0	0	0	0	0	0	0	0	k__Bacteria; p__Firmicutes; c__Bacilli; o__Bacillales; f__Thermoactinomycetaceae; g__; s__
278433	0	0	0	0	0	0	0	0	0	0	0	0	0	0	0	0	31	17	13	23	22	0	23	0	0	26	0	0	0	0	0	0	0	0	0	0	0	0	0	0	0	0	0	0	0	0	0	0	0	0	0	0	0	0	0	0	0	0	0	0	0	0	0	0	0	0	0	7	0	0	0	0	0	0	0	0	0	0	0	0	12	8	2	0	0	0	k__Bacteria; p__Proteobacteria; c__Betaproteobacteria; o__Burkholderiales; f__Burkholderiaceae; g__Burkholderia; s__
113298	33	51	137	79	10	2	38	0	19	7	68	97	20	51	5	168	0	0	0	0	0	14	0	16	22	0	14	77	19	18	22	5	27	39	25	65	44	8	17	16	31	5	8	56	30	18	44	4	4	10	52	3	27	3	6	4	23	24	62	8	16	10	4	3	5	2	5	8	1	8	22	28	3	7	6	15	8	11	0	20	1	0	0	0	9	0	k__Bacteria; p__Bacteroidetes; c__Cytophagia; o__Cytophagales; f__Cytophagaceae; g__; s__
1116888	0	1	1	0	0	0	0	0	0	0	0	0	0	0	0	0	0	0	0	0	0	0	0	0	0	0	0	0	0	2	0	0	0	0	0	0	0	0	0	0	0	0	0	0	0	0	0	0	0	0	0	0	0	0	0	0	0	0	0	0	0	0	0	0	0	0	0	0	0	0	0	0	0	0	4	0	0	0	0	0	0	0	0	2	0	0	k__Bacteria; p__Proteobacteria; c__Betaproteobacteria; o__Rhodocyclales; f__Rhodocyclaceae; g__Methyloversatilis; s__
828667	0	0	1	0	0	0	0	0	0	0	0	0	0	0	0	0	5	3	11	7	31	0	4	0	0	6	0	0	0	0	0	0	0	1	0	1	0	0	0	0	0	0	0	1	0	0	0	0	0	0	1	0	0	0	0	0	0	0	0	0	0	0	0	0	0	0	0	9	0	0	0	0	0	0	0	0	0	0	0	0	16	10	9	0	0	0	k__Bacteria; p__Actinobacteria; c__Actinobacteria; o__Actinomycetales; f__Micrococcaceae; g__; s__
790312	8	1	6	0	0	0	6	0	0	0	1	3	0	6	0	6	0	0	0	0	0	15	0	0	0	0	0	0	2	0	0	1	0	0	0	0	0	0	35	0	29	0	0	0	0	3	2	0	12	0	0	0	0	1	0	0	0	19	0	1	3	6	18	0	0	9	0	1	11	0	0	0	0	0	0	0	0	0	2	0	0	0	0	0	0	0	k__Bacteria; p__Proteobacteria; c__Gammaproteobacteria; o__Xanthomonadales; f__Xanthomonadaceae; g__; s__
1554348	18	6	2	4	4	3	3	3	32	0	15	6	10	4	7	3	0	0	0	0	0	3	0	5	3	0	1	3	0	1	4	2	0	3	2	6	1	0	0	0	2	2	0	2	3	0	9	0	0	2	5	4	1	0	8	0	0	1	10	1	0	0	0	0	0	0	0	0	2	0	0	10	2	0	1	2	0	3	1	1	1	0	0	0	0	0	k__Bacteria; p__Acidobacteria; c__Acidobacteria-6; o__iii1-15; f__; g__; s__
609234	0	0	0	0	0	0	0	0	0	0	0	0	0	0	0	0	2	0	2	0	2	0	1	0	0	0	0	0	0	0	0	0	0	0	0	0	0	0	0	0	0	0	0	0	0	0	0	0	0	0	0	0	0	0	0	0	0	0	0	0	0	0	0	0	0	0	0	0	0	0	0	0	0	0	0	0	0	0	0	0	1	1	1	0	0	0	k__Bacteria; p__Planctomycetes; c__Planctomycetia; o__Pirellulales; f__Pirellulaceae; g__; s__
652544	0	0	0	0	0	0	0	0	0	0	0	0	0	0	0	0	0	0	0	0	0	0	0	0	0	0	1	0	0	0	0	0	1	0	0	0	0	0	0	0	0	0	0	0	1	0	0	0	0	0	0	0	0	0	0	0	0	0	0	0	0	0	0	0	0	0	0	0	0	0	0	0	0	0	0	0	0	0	0	0	0	0	0	0	0	0	k__Bacteria; p__Elusimicrobia; c__Elusimicrobia; o__Elusimicrobiales; f__; g__; s__
42970	0	0	0	0	0	0	0	0	0	0	0	0	0	0	0	1	0	0	0	0	0	0	0	0	1	0	0	0	0	0	0	0	0	0	0	0	0	0	0	0	0	0	0	0	0	0	0	0	0	0	0	0	0	0	0	0	0	0	0	0	0	0	1	0	0	1	0	0	0	0	0	0	0	0	0	0	0	0	0	0	0	0	0	0	0	0	k__Bacteria; p__Proteobacteria; c__Alphaproteobacteria; o__Rhizobiales; f__; g__; s__
2569443	0	0	0	0	0	0	0	0	0	0	0	0	0	0	0	0	0	1	0	0	0	0	1	0	0	0	0	0	0	0	0	0	0	0	0	0	0	0	0	0	0	0	0	0	0	0	0	0	0	0	0	0	0	0	0	0	0	0	0	0	0	0	0	0	0	0	0	0	0	0	0	0	0	0	0	0	0	0	0	0	0	0	0	0	0	0	k__Archaea; p__Crenarchaeota; c__MBGA; o__NRP-J; f__; g__; s__
1110391	0	0	0	0	0	0	0	0	0	0	0	0	0	2	2	0	0	0	0	0	0	0	0	0	2	0	0	0	0	0	0	0	1	0	0	0	0	0	0	0	0	2	0	0	0	0	0	0	0	1	0	0	0	0	1	0	0	0	0	0	0	0	0	0	0	0	0	0	1	0	0	0	0	0	0	0	0	3	0	0	0	0	0	0	0	0	k__Bacteria; p__Proteobacteria; c__Alphaproteobacteria; o__Rhizobiales; f__; g__; s__
256089	0	0	0	0	0	2	2	0	0	0	0	0	0	0	0	0	3	0	6	8	12	1	6	1	1	5	0	0	0	0	0	0	0	1	0	1	0	0	0	0	0	0	3	0	0	0	0	0	0	0	0	0	0	0	0	0	0	1	0	0	0	0	2	0	0	0	0	2	0	0	0	0	0	0	0	0	0	1	1	0	12	8	4	0	0	0	k__Bacteria; p__Proteobacteria; c__Alphaproteobacteria; o__Sphingomonadales; f__Sphingomonadaceae; g__Sphingobium; s__
512226	0	0	0	0	0	0	0	0	0	0	0	0	0	0	0	0	0	0	0	0	2	0	0	0	0	1	0	0	0	0	0	0	0	0	0	0	0	0	0	0	0	0	0	0	0	0	0	0	0	0	0	0	0	0	0	0	0	0	0	0	0	0	0	0	0	0	0	0	0	0	0	0	0	0	0	0	0	0	0	0	0	0	0	0	0	0	k__Bacteria; p__Bacteroidetes; c__[Saprospirae]; o__[Saprospirales]; f__Chitinophagaceae; g__; s__
2947338	1	2	4	3	0	2	4	0	0	0	2	5	0	3	4	2	0	0	0	0	0	3	0	4	1	0	0	5	0	2	4	2	3	5	2	3	1	0	1	3	1	2	1	1	4	1	1	0	0	2	4	3	0	1	1	0	3	2	5	0	0	0	2	2	0	1	0	0	0	0	1	7	1	1	1	2	1	0	1	3	0	0	0	0	1	0	k__Bacteria; p__Proteobacteria; c__Alphaproteobacteria; o__Sphingomonadales; f__Sphingomonadaceae; g__; s__
3469792	0	0	11	1	0	4	2	0	0	0	0	2	1	7	2	7	0	0	0	0	0	2	0	1	2	0	3	6	0	5	0	0	9	2	0	3	0	0	0	0	0	9	0	0	0	0	2	0	0	0	1	0	1	0	0	0	0	0	5	0	0	0	0	0	0	0	0	1	0	0	0	0	0	0	1	2	0	0	0	0	0	0	0	0	0	0	k__Bacteria; p__Planctomycetes; c__Planctomycetia; o__Gemmatales; f__Isosphaeraceae; g__; s__
791957	1	6	0	5	0	1	1	21	2	2	3	3	4	1	4	9	34	69	17	33	47	0	43	1	3	38	11	7	0	0	1	1	10	0	3	2	0	0	0	0	1	4	0	28	1	0	0	1	3	2	1	0	44	0	0	0	0	0	1	2	3	2	0	0	0	0	1	2	1	0	2	1	1	0	0	4	0	1	0	0	42	16	3	0	1	0	k__Bacteria; p__Verrucomicrobia; c__Verrucomicrobiae; o__Verrucomicrobiales; f__Verrucomicrobiaceae; g__; s__
248375	0	0	0	0	0	2	0	16	0	0	0	0	1	0	2	0	0	0	0	0	0	1	0	0	1	0	2	2	0	0	0	0	2	1	2	2	0	0	0	1	0	1	0	0	0	0	2	0	0	2	1	1	7	0	0	0	0	1	1	0	0	0	0	0	0	0	0	0	0	0	0	0	0	0	0	0	0	0	0	0	0	0	0	0	0	0	k__Bacteria; p__Actinobacteria; c__MB-A2-108; o__; f__; g__; s__
629456	0	0	0	0	0	0	0	0	0	0	0	0	0	0	0	0	0	0	0	0	0	0	0	0	0	2	0	0	0	0	0	0	0	0	0	0	0	0	0	0	0	0	0	0	0	0	0	0	0	0	0	0	0	0	0	0	0	0	0	0	0	0	0	0	0	0	0	0	0	0	0	0	0	0	0	0	0	0	0	0	0	0	0	0	0	0	k__Bacteria; p__Acidobacteria; c__Solibacteres; o__Solibacterales; f__; g__; s__
252974	0	0	0	0	0	0	0	0	0	0	1	0	0	0	0	0	0	0	0	0	0	0	0	0	0	0	0	1	0	0	0	0	0	0	0	0	0	0	0	0	0	0	0	2	0	0	0	0	0	1	0	0	0	0	0	0	0	0	0	0	0	0	0	0	0	0	0	0	0	0	0	0	0	0	0	0	0	0	0	0	0	0	0	0	0	0	k__Bacteria; p__Proteobacteria; c__Alphaproteobacteria; o__Rhodospirillales; f__Rhodospirillaceae; g__; s__
256132	0	2	2	0	5	0	1	2	2	1	3	2	2	3	3	0	0	0	1	0	0	3	0	6	1	0	8	3	1	0	1	2	3	2	7	0	2	1	2	1	3	4	3	2	3	4	1	1	1	0	5	2	0	0	2	4	6	3	4	0	1	7	3	1	1	1	0	2	1	0	6	0	4	5	1	0	4	0	0	0	2	0	0	0	0	0	k__Bacteria; p__Chloroflexi; c__Chloroflexi; o__[Roseiflexales]; f__; g__; s__
269203	0	0	10	0	0	0	1	0	0	0	3	0	0	0	0	1	1	0	0	0	0	2	1	6	0	0	0	0	3	1	0	0	0	1	0	1	1	2	3	1	1	0	0	0	0	1	0	1	0	2	2	1	1	8	0	0	0	3	2	0	1	19	0	1	0	0	7	1	3	0	0	1	0	0	0	3	1	0	0	0	2	0	1	2	12	0	k__Bacteria; p__Proteobacteria; c__Alphaproteobacteria; o__Sphingomonadales; f__Sphingomonadaceae; g__Sphingomonas; s__
1120231	0	0	0	0	0	0	2	0	1	0	0	0	0	0	0	0	0	0	0	0	0	2	0	2	0	0	0	0	0	0	0	0	0	0	0	0	0	0	0	0	0	0	0	0	0	0	0	0	0	0	0	0	0	0	0	0	0	0	0	0	0	0	0	0	0	0	0	0	0	0	0	0	0	0	0	0	0	0	0	0	0	0	0	0	0	0	k__Bacteria; p__Acidobacteria; c__[Chloracidobacteria]; o__RB41; f__Ellin6075; g__; s__
221997	0	0	0	0	0	0	0	0	0	0	1	0	0	0	0	0	0	0	0	0	0	0	0	17	0	0	0	0	0	0	0	0	0	0	0	1	0	0	0	0	0	2	0	0	0	1	0	0	0	0	0	0	0	0	0	0	0	0	0	0	0	0	0	0	0	0	0	0	0	0	0	0	0	0	0	0	0	0	0	0	0	0	0	0	0	0	k__Bacteria; p__Proteobacteria; c__Alphaproteobacteria; o__Rhizobiales; f__Aurantimonadaceae; g__; s__
357011	3	13	19	5	2	3	6	3	4	0	8	2	3	17	29	14	1	1	0	2	0	8	0	15	10	1	28	31	0	23	0	1	32	4	23	8	1	1	1	4	1	1	0	5	1	0	2	1	0	51	4	2	9	0	0	0	0	2	35	0	1	11	0	0	3	0	2	0	1	0	1	0	0	6	0	0	0	0	3	0	0	0	0	1	3	0	k__Bacteria; p__Proteobacteria; c__Alphaproteobacteria; o__Rhodospirillales; f__Rhodospirillaceae; g__; s__
509516	0	0	0	0	0	0	0	0	0	2	0	0	0	0	0	0	0	0	0	0	0	0	0	0	1	0	0	1	0	2	0	2	1	0	0	0	0	0	0	0	0	0	0	0	0	0	0	0	0	0	0	0	0	0	0	0	0	0	0	0	0	0	0	0	0	0	0	0	0	0	0	0	0	0	0	0	0	0	0	0	0	0	0	0	0	0	k__Bacteria; p__Firmicutes; c__Bacilli; o__Lactobacillales; f__Enterococcaceae; g__Enterococcus; s__
247169	18	14	2	7	41	16	11	40	19	0	10	9	8	12	27	18	0	0	0	0	0	7	0	9	19	1	67	31	0	9	23	1	20	22	22	36	1	1	0	0	0	12	2	30	25	2	5	0	2	16	11	12	25	0	10	0	0	0	14	0	18	0	0	0	0	0	1	0	0	0	0	12	0	0	0	9	0	0	1	0	0	0	0	1	0	0	k__Bacteria; p__Planctomycetes; c__Phycisphaerae; o__WD2101; f__; g__; s__
892993	0	0	0	0	0	0	0	0	0	0	0	0	0	0	0	0	2	2	5	5	1	0	5	0	0	12	0	0	0	0	0	0	0	0	0	0	0	0	0	0	0	0	0	0	0	0	0	0	0	0	0	0	0	0	0	0	0	0	0	0	0	0	0	0	0	0	0	0	0	0	0	0	0	0	0	0	0	0	0	0	3	0	0	0	0	0	k__Bacteria; p__Bacteroidetes; c__[Saprospirae]; o__[Saprospirales]; f__Chitinophagaceae; g__; s__
329490	3	32	7	2	3	54	46	7	12	853	25	8	45	11	23	15	0	0	0	1	0	67	0	5	68	0	26	16	266	4	40	109	19	27	140	32	134	136	176	88	108	113	119	15	94	878	9	40	47	14	28	53	2	103	1	58	460	66	5	80	26	693	466	424	377	72	302	45	445	102	24	8	458	95	21	16	451	103	29	282	5	0	1	214	249	0	k__Bacteria; p__Actinobacteria; c__Actinobacteria; o__Actinomycetales; f__Actinosynnemataceae; g__Lentzea; s__
370090	0	1	0	0	0	0	1	1	1	0	0	0	0	0	0	1	0	0	0	0	0	1	0	0	0	0	0	2	0	0	0	0	0	0	2	0	0	0	1	0	0	0	0	1	0	0	2	0	0	0	0	2	1	0	0	0	0	0	0	0	0	0	0	0	0	0	0	0	0	0	0	0	0	0	0	0	0	0	1	0	0	0	0	0	0	0	k__Bacteria; p__Acidobacteria; c__Acidobacteria-6; o__iii1-15; f__; g__; s__
4168537	0	0	0	0	0	0	2	0	0	0	0	1	0	2	0	3	0	0	0	0	0	6	0	0	0	0	0	0	0	0	1	0	0	0	1	0	1	0	0	0	0	0	3	0	0	0	0	0	0	0	0	0	1	0	0	0	0	0	0	0	6	0	0	0	0	0	0	0	1	0	0	0	0	0	0	0	0	0	1	0	0	0	0	0	0	0	k__Bacteria; p__Gemmatimonadetes; c__Gemmatimonadetes; o__N1423WL; f__; g__; s__
4349122	2	2	10	5	10	7	7	1	3	5	6	15	7	42	7	4	0	0	0	0	0	9	0	14	11	0	12	19	1	7	5	2	13	6	5	24	5	1	4	8	4	26	8	13	4	5	10	7	3	20	6	7	8	2	6	3	4	3	23	0	4	0	3	2	2	0	3	6	0	1	5	3	2	4	2	5	7	2	5	1	0	0	0	4	7	0	k__Bacteria; p__Planctomycetes; c__Planctomycetia; o__Pirellulales; f__Pirellulaceae; g__; s__
913399	5	2	0	0	0	0	0	2	0	0	0	0	0	3	3	1	1	0	1	30	1	0	27	0	0	0	1	0	0	0	0	2	2	0	0	0	2	1	0	3	6	0	0	0	0	0	0	0	3	0	1	0	0	0	0	3	0	0	0	0	1	0	1	0	0	0	0	1	0	0	2	0	0	1	0	0	0	0	0	2	8	8	1	0	0	0	k__Bacteria; p__Bacteroidetes; c__BME43; o__; f__; g__; s__
4349120	0	0	2	0	0	0	0	0	0	0	1	1	0	0	0	0	0	0	0	0	0	0	0	0	0	0	0	0	0	0	0	0	0	0	0	0	0	0	0	0	0	2	0	0	0	0	0	0	0	0	0	0	0	0	0	0	0	0	0	0	0	0	0	0	0	0	0	0	0	0	0	0	0	0	0	0	0	0	0	1	0	0	0	0	0	0	k__Bacteria; p__TM7; c__; o__; f__; g__; s__
4447214	0	0	0	0	0	0	0	0	0	0	0	0	0	0	0	0	1	0	3	1	0	0	0	0	0	0	0	0	0	0	0	0	0	0	0	0	0	0	0	0	0	0	0	0	0	0	0	0	0	0	0	0	0	0	0	0	0	0	0	0	0	0	0	0	0	0	0	0	0	0	0	0	0	0	0	0	0	0	0	0	0	0	0	0	0	0	k__Bacteria; p__Acidobacteria; c__Acidobacteriia; o__Acidobacteriales; f__Acidobacteriaceae; g__; s__
102030	0	0	0	0	0	0	0	0	0	0	0	0	0	0	0	0	0	0	0	0	0	0	0	0	0	0	0	0	0	0	2	0	0	0	0	0	0	0	0	0	0	0	0	0	0	0	0	0	0	0	0	0	0	0	1	0	0	0	1	0	0	0	0	0	0	0	0	0	0	0	0	0	0	0	0	0	0	0	0	0	0	0	0	0	0	0	k__Bacteria; p__Proteobacteria; c__Alphaproteobacteria; o__Ellin329; f__; g__; s__
12913	0	1	1	0	0	1	1	0	0	0	3	0	1	0	1	0	0	0	0	0	0	1	0	9	0	0	0	1	0	0	0	2	0	0	0	0	0	0	0	0	0	1	0	0	4	0	0	0	0	1	1	0	0	0	0	0	0	0	4	0	0	3	0	1	0	2	0	0	1	0	0	0	0	0	0	0	1	0	0	0	0	0	0	0	0	0	k__Bacteria; p__Actinobacteria; c__Actinobacteria; o__Actinomycetales; f__Pseudonocardiaceae; g__Pseudonocardia; s__halophobica
179710	0	0	0	1	0	0	0	0	1	0	0	0	0	1	0	0	0	0	0	0	0	0	0	0	0	0	0	4	0	0	0	0	0	0	0	0	0	0	0	0	0	0	0	0	0	0	0	0	0	0	0	0	0	0	0	0	0	0	0	0	0	0	0	0	0	0	0	0	0	0	0	0	0	0	0	0	0	0	0	0	0	0	0	0	0	0	k__Bacteria; p__OD1; c__ZB2; o__; f__; g__; s__
1135562	0	0	0	0	0	0	0	0	0	0	0	0	0	0	0	0	0	0	0	0	0	0	0	2	0	0	0	0	0	0	0	0	0	0	0	0	0	0	0	0	0	0	0	0	0	0	0	0	0	0	0	0	0	0	0	0	0	1	0	0	0	0	0	0	0	0	0	0	0	0	0	0	0	0	0	0	0	0	0	0	0	0	0	0	2	0	k__Bacteria; p__Actinobacteria; c__Actinobacteria; o__Actinomycetales; f__Intrasporangiaceae; g__; s__
575770	0	0	0	0	0	0	0	2	0	0	1	0	1	0	0	0	0	0	0	0	0	0	0	0	0	0	0	0	0	0	0	0	3	0	0	0	0	0	0	0	0	0	0	0	0	0	0	0	0	1	0	0	1	0	0	0	0	0	1	0	0	0	0	0	0	0	0	0	0	0	0	0	0	0	0	0	0	0	0	0	0	0	0	0	0	0	k__Bacteria; p__Verrucomicrobia; c__[Pedosphaerae]; o__[Pedosphaerales]; f__auto67_4W; g__; s__
4483633	0	0	0	0	0	0	0	0	0	0	0	0	0	0	0	1	0	0	0	0	0	0	0	0	0	0	0	0	0	0	0	0	0	0	0	0	0	0	0	0	2	0	0	0	0	0	0	0	0	0	0	0	1	0	0	0	0	0	0	0	0	0	0	0	0	0	0	0	0	0	0	0	0	0	0	0	0	0	0	0	0	0	0	0	0	0	k__Bacteria; p__Firmicutes; c__Clostridia; o__Clostridiales; f__Caldicoprobacteraceae; g__Caldicoprobacter; s__
113879	4	0	4	0	0	8	1	0	4	0	0	0	0	3	2	1	0	0	0	0	0	0	0	0	1	0	0	1	0	3	3	0	0	5	0	1	0	0	0	0	0	1	0	0	0	0	0	1	0	0	0	1	0	0	0	0	0	0	0	1	0	0	0	0	0	0	0	0	0	0	0	4	18	0	0	1	0	1	94	0	0	0	0	0	0	0	k__Bacteria; p__Gemmatimonadetes; c__Gemm-1; o__; f__; g__; s__
4407218	15	4	4	2	1	13	16	8	6	0	6	4	1	6	7	6	0	0	0	0	0	4	1	2	3	1	11	10	0	2	1	0	7	1	7	2	1	0	1	2	0	3	0	0	3	0	4	0	0	10	2	5	4	0	4	0	0	1	7	0	1	1	0	0	0	0	0	0	0	1	0	5	0	1	0	2	0	0	1	0	0	0	0	0	0	0	k__Bacteria; p__Chloroflexi; c__S085; o__; f__; g__; s__
726785	0	0	0	0	0	0	0	0	0	0	0	0	0	0	0	0	2	0	4	6	0	0	4	0	0	6	0	0	0	0	0	0	0	0	0	0	0	0	0	0	0	0	0	0	0	0	0	0	0	0	0	0	0	0	0	0	0	0	0	0	0	0	0	0	0	0	0	2	0	0	0	0	0	0	0	0	0	0	0	0	1	0	2	0	0	0	k__Bacteria; p__Bacteroidetes; c__Sphingobacteriia; o__Sphingobacteriales; f__Sphingobacteriaceae; g__; s__
4397849	0	0	0	0	0	0	0	0	0	0	0	0	0	0	0	1	0	0	0	0	0	0	0	0	0	0	0	0	0	0	0	0	0	0	0	0	0	0	0	0	0	0	0	0	0	0	0	0	0	0	0	0	0	0	0	0	1	0	0	0	0	0	0	0	0	0	0	0	0	0	1	0	0	0	1	0	0	0	0	0	0	0	0	0	0	0	k__Bacteria; p__Elusimicrobia; c__Elusimicrobia; o__MVP-88; f__; g__; s__
223904	0	0	0	0	0	0	0	0	0	0	0	0	0	0	0	0	1	0	0	0	0	0	1	0	0	0	0	0	0	0	0	0	0	0	0	0	0	0	0	0	0	0	0	0	0	0	0	0	0	0	0	0	0	0	0	0	0	0	0	0	0	0	0	0	0	0	0	0	0	0	0	0	0	0	0	0	0	0	0	0	1	0	0	0	0	0	k__Bacteria; p__Acidobacteria; c__Acidobacteriia; o__Acidobacteriales; f__Koribacteraceae; g__Candidatus Koribacter; s__
4374238	30	21	14	9	32	80	12	5	34	0	23	21	9	9	11	20	0	0	0	0	0	11	0	20	26	0	13	40	0	14	24	2	19	25	25	38	1	0	0	0	0	17	0	33	43	0	13	2	1	10	45	23	12	0	15	0	1	2	35	0	12	1	1	0	0	0	3	0	0	0	5	59	0	0	0	16	2	1	2	0	0	0	0	0	0	0	k__Bacteria; p__Planctomycetes; c__Phycisphaerae; o__WD2101; f__; g__; s__
4397847	0	0	0	0	0	3	3	0	4	0	0	1	0	0	0	0	0	0	0	0	0	0	0	0	0	0	0	0	0	0	0	2	0	2	0	0	0	0	0	0	0	0	0	0	1	1	1	0	0	0	0	1	0	0	1	0	0	1	0	0	0	0	0	0	0	2	0	0	0	0	1	0	2	0	0	0	1	0	0	0	0	0	0	0	0	0	k__Bacteria; p__Chloroflexi; c__Anaerolineae; o__Ardenscatenales; f__Ardenscatenaceae; g__Ardenscatena; s__
636491	0	0	0	0	0	0	3	0	0	0	0	0	0	0	0	0	0	0	0	0	0	0	0	0	0	0	0	0	0	0	0	0	0	0	0	0	0	0	0	0	0	0	0	0	0	0	0	0	0	0	0	0	0	0	0	0	0	0	0	0	0	0	0	0	0	0	0	0	0	2	0	0	0	0	0	0	0	0	0	0	0	0	0	0	0	0	k__Bacteria; p__Actinobacteria; c__Actinobacteria; o__Actinomycetales; f__Mycobacteriaceae; g__Mycobacterium; s__
4469355	0	0	0	1	0	0	0	0	0	0	0	0	0	0	0	0	0	0	0	0	0	0	0	0	0	0	0	0	0	0	0	0	0	0	0	0	0	0	1	0	0	0	0	0	0	0	0	1	0	0	0	0	0	0	0	0	0	0	0	0	0	0	0	0	0	0	0	0	0	0	0	0	0	0	0	0	1	1	0	0	0	0	0	0	0	0	k__Bacteria; p__Proteobacteria; c__Betaproteobacteria; o__Burkholderiales; f__Comamonadaceae; g__Limnohabitans; s__
157598	0	0	0	0	0	0	0	0	0	0	0	0	0	0	0	0	0	0	0	0	0	0	0	0	0	0	0	0	0	0	0	0	0	0	0	0	0	0	0	0	0	0	0	0	0	1	0	0	0	0	0	2	0	0	0	0	0	0	0	0	0	0	0	0	0	0	0	0	0	0	0	0	0	0	0	0	0	0	0	0	0	0	0	0	1	0	k__Bacteria; p__Proteobacteria; c__Gammaproteobacteria; o__Xanthomonadales; f__Xanthomonadaceae; g__Luteimonas; s__
901019	0	0	0	0	0	0	0	0	0	0	0	0	0	1	0	0	0	1	0	1	0	3	1	0	0	0	0	0	0	0	0	0	0	0	0	0	0	0	0	0	1	0	0	4	0	0	0	0	1	0	0	0	1	0	0	0	1	0	0	0	5	0	1	0	0	0	0	1	0	0	0	0	0	0	0	0	4	0	0	0	3	0	0	0	1	0	k__Bacteria; p__Verrucomicrobia; c__Verrucomicrobiae; o__Verrucomicrobiales; f__Verrucomicrobiaceae; g__; s__
346459	8	20	3	16	4	6	13	9	12	0	8	16	8	13	3	13	0	0	0	0	0	18	0	20	10	1	3	14	2	3	5	24	8	8	12	14	8	9	7	4	3	3	5	33	12	2	12	3	4	17	12	10	31	1	15	5	4	4	14	1	10	3	3	0	1	4	0	1	0	1	2	33	0	2	7	17	2	3	1	4	2	0	0	0	6	0	k__Bacteria; p__Acidobacteria; c__[Chloracidobacteria]; o__11-24; f__; g__; s__
2880677	0	0	0	0	0	0	0	1	0	0	0	0	0	0	0	0	0	0	0	0	4	0	0	0	0	0	0	0	0	0	0	0	0	0	0	0	0	0	0	0	0	0	0	0	0	0	0	0	0	0	0	0	0	0	0	0	0	0	0	0	0	0	0	0	0	0	0	0	0	0	0	0	0	0	0	0	0	0	0	0	0	0	0	0	0	0	k__Bacteria; p__Proteobacteria; c__Alphaproteobacteria; o__; f__; g__; s__
4468331	0	0	0	0	0	0	0	0	0	0	0	0	0	1	0	8	0	0	0	0	0	0	0	0	1	0	0	0	0	0	0	0	0	0	0	0	0	1	0	0	0	0	0	1	0	0	0	0	0	0	0	0	4	0	0	0	1	0	0	0	0	0	0	0	0	0	0	0	0	0	0	0	0	0	0	0	0	0	0	0	0	0	0	0	0	0	k__Bacteria; p__Verrucomicrobia; c__Verrucomicrobiae; o__Verrucomicrobiales; f__Verrucomicrobiaceae; g__Prosthecobacter; s__
252359	0	2	1	0	0	0	0	4	0	0	2	0	0	0	2	1	0	0	0	0	0	0	0	1	1	0	3	1	0	0	0	0	1	0	0	2	0	0	0	0	0	0	0	0	1	1	0	0	0	0	0	0	3	0	0	0	0	0	0	0	0	0	0	0	0	0	0	0	0	0	0	0	0	0	2	0	0	0	0	0	0	0	0	0	0	0	k__Bacteria; p__Planctomycetes; c__Phycisphaerae; o__Phycisphaerales; f__; g__; s__
749896	0	1	0	0	0	0	0	0	0	0	0	0	0	0	0	0	0	0	0	1	0	0	0	0	0	0	0	0	0	0	0	0	0	0	0	0	0	0	0	0	0	0	0	0	0	0	0	0	0	0	0	0	0	0	0	0	0	0	0	0	0	0	0	0	0	0	0	0	0	0	0	0	0	0	0	0	0	0	0	0	0	0	0	0	0	0	k__Bacteria; p__Proteobacteria; c__Alphaproteobacteria; o__Sphingomonadales; f__Sphingomonadaceae; g__Sphingomonas; s__wittichii
3833747	0	0	0	0	0	0	0	0	1	0	0	0	0	0	0	0	12	1	2	11	1	0	8	0	0	15	0	0	1	0	0	0	0	0	0	0	0	0	0	0	0	0	0	0	0	0	0	0	0	0	0	0	0	0	0	0	0	0	0	0	0	0	0	0	0	0	0	0	0	0	0	0	0	0	0	0	0	0	0	0	3	5	4	0	0	0	k__Bacteria; p__Bacteroidetes; c__Sphingobacteriia; o__Sphingobacteriales; f__Sphingobacteriaceae; g__; s__
7792	0	0	0	0	0	0	0	0	0	0	0	0	0	0	0	0	0	0	0	0	0	0	0	0	0	0	0	0	0	0	0	0	0	0	0	0	0	0	0	0	0	0	0	0	0	0	2	0	0	0	0	0	0	0	0	0	0	0	0	0	0	0	0	0	0	0	0	0	0	0	0	0	0	0	0	0	0	0	0	0	0	0	0	0	0	0	k__Bacteria; p__Proteobacteria; c__Gammaproteobacteria; o__Xanthomonadales; f__Xanthomonadaceae; g__; s__
312328	0	0	0	0	0	0	0	0	0	1	0	0	0	0	0	0	0	0	0	0	0	0	0	1	0	0	0	0	0	0	0	0	0	0	0	0	2	0	0	0	0	0	3	0	0	0	0	0	2	0	0	0	0	0	0	1	3	0	0	0	0	0	2	0	0	0	0	0	0	0	2	0	0	0	1	0	1	0	0	0	0	0	0	0	0	0	k__Bacteria; p__Chloroflexi; c__Anaerolineae; o__S0208; f__; g__; s__
242266	14	7	8	2	18	24	11	39	3	2	11	6	4	13	7	13	0	0	0	0	0	13	0	6	19	0	7	16	1	1	2	0	9	13	12	17	0	0	3	1	0	13	1	21	11	0	15	0	1	14	10	4	11	0	17	1	1	2	25	0	10	2	0	1	0	1	0	1	0	0	0	2	0	2	0	6	2	2	4	1	2	0	0	0	4	0	k__Bacteria; p__Acidobacteria; c__Acidobacteria-6; o__iii1-15; f__; g__; s__
538790	2	16	9	0	0	8	6	0	2	23	2	6	1	14	9	8	0	0	0	0	0	4	0	0	6	0	3	14	9	6	4	101	6	5	6	16	8	21	21	16	7	5	17	0	3	9	3	24	12	35	10	2	0	18	0	25	37	0	19	2	12	29	22	18	28	4	10	26	9	5	35	4	5	32	25	1	17	8	2	18	2	0	3	10	7	0	k__Bacteria; p__Actinobacteria; c__Actinobacteria; o__Actinomycetales; f__Microbacteriaceae; g__; s__
108784	0	0	0	0	0	0	1	0	0	0	0	0	0	0	0	0	0	0	0	0	0	0	0	0	0	0	0	0	0	0	0	0	0	0	0	0	0	0	0	0	1	0	0	0	0	0	0	0	0	0	0	0	0	0	0	0	0	0	0	0	0	0	0	0	0	0	0	0	0	0	0	0	0	0	0	0	0	0	0	0	0	0	0	0	0	0	k__Archaea; p__Euryarchaeota; c__Methanomicrobia; o__Methanomicrobiales; f__Methanomicrobiaceae; g__Methanoculleus; s__
724471	0	0	0	0	0	0	0	0	0	0	0	0	0	0	1	0	0	0	0	0	0	0	0	0	0	0	1	0	0	0	0	0	0	0	0	0	0	0	0	0	0	0	0	0	0	0	0	0	0	0	0	0	0	0	0	0	0	0	0	0	0	1	0	0	0	0	0	0	0	0	0	0	0	0	0	0	0	0	0	0	0	0	0	0	0	0	k__Bacteria; p__Acidobacteria; c__Acidobacteria-6; o__iii1-15; f__mb2424; g__; s__
913849	0	5	7	2	0	5	3	0	0	1	14	3	2	0	0	1	0	0	3	0	0	2	0	47	0	0	1	2	2	2	1	2	0	7	0	11	2	1	2	3	0	11	0	0	10	13	0	0	0	5	21	0	0	2	0	0	3	16	6	0	2	3	0	0	1	2	17	21	3	4	1	3	0	0	0	0	7	1	0	0	0	0	0	0	8	0	k__Bacteria; p__Proteobacteria; c__Alphaproteobacteria; o__Rhizobiales; f__Hyphomicrobiaceae; g__Devosia; s__
141861	26	21	21	18	5	24	43	1	45	2	36	20	12	20	20	19	0	0	0	0	0	64	0	25	12	0	10	15	6	37	18	4	7	25	37	31	9	2	10	4	20	11	3	51	14	6	81	1	6	16	16	29	21	9	14	7	7	7	47	7	18	4	10	2	1	3	1	4	9	7	4	26	5	6	3	15	10	9	36	14	0	0	0	1	7	0	k__Bacteria; p__Acidobacteria; c__[Chloracidobacteria]; o__RB41; f__Ellin6075; g__; s__
4474178	0	0	1	0	0	0	0	0	0	0	2	0	0	0	0	0	0	0	0	0	0	0	0	1	0	0	0	0	0	0	0	0	0	3	0	0	0	0	0	0	0	0	2	0	0	2	0	0	0	0	2	0	0	0	0	0	0	0	0	0	0	0	0	2	0	0	0	0	5	0	0	0	11	0	0	0	9	0	4	1	0	0	0	0	0	0	k__Bacteria; p__Chloroflexi; c__Thermomicrobia; o__JG30-KF-CM45; f__; g__; s__
4366579	0	4	5	2	0	1	0	0	2	0	6	0	0	4	1	4	0	0	1	0	0	3	0	2	1	0	4	2	0	0	1	0	7	5	5	5	0	0	0	0	0	0	0	0	0	1	1	0	0	0	4	2	1	0	1	2	0	0	2	0	7	0	0	0	0	0	0	0	0	0	1	4	0	0	0	0	1	0	0	1	0	0	0	0	0	0	k__Bacteria; p__Proteobacteria; c__Deltaproteobacteria; o__Myxococcales; f__; g__; s__
1105744	11	41	24	8	32	46	17	6	12	2	18	11	9	1	4	11	0	0	0	0	0	8	0	23	21	0	6	14	0	11	8	0	17	21	19	4	0	0	0	0	0	20	0	10	40	1	7	1	0	3	18	10	3	0	21	1	0	0	19	1	6	1	0	0	1	0	2	0	0	0	3	28	0	0	0	5	2	0	6	0	0	0	0	0	0	0	k__Bacteria; p__Actinobacteria; c__Acidimicrobiia; o__Acidimicrobiales; f__; g__; s__
791926	0	0	0	0	0	0	0	0	0	0	0	0	0	1	0	0	0	0	0	0	1	0	0	0	0	0	0	0	0	0	0	0	0	0	0	1	1	0	0	0	0	1	0	0	1	0	0	0	0	0	0	0	0	0	0	0	0	0	0	0	0	0	0	0	0	0	0	0	0	0	0	0	0	0	0	0	0	0	0	0	0	0	0	0	0	0	k__Bacteria; p__Proteobacteria; c__Deltaproteobacteria; o__MIZ46; f__; g__; s__
863742	0	0	2	0	0	0	0	0	0	0	0	0	3	1	0	0	0	0	0	0	0	2	0	0	0	0	0	3	0	0	0	0	0	0	0	0	0	0	0	0	2	0	0	0	0	0	2	0	0	1	5	0	0	1	1	0	0	0	0	0	0	0	0	0	0	0	1	0	0	0	0	0	0	0	0	0	0	0	0	0	0	0	0	0	0	0	k__Bacteria; p__Actinobacteria; c__Actinobacteria; o__Actinomycetales; f__Nocardioidaceae; g__Nocardioides; s__
137561	0	1	0	0	0	0	1	1	0	0	1	1	0	0	3	5	0	0	0	0	0	2	0	4	1	0	7	5	2	0	3	1	3	0	1	4	0	1	0	5	0	1	0	3	2	3	0	1	0	2	4	0	2	0	6	0	0	0	1	0	0	0	0	0	0	0	0	0	0	0	1	0	0	0	0	0	0	1	0	0	0	0	0	0	0	0	k__Bacteria; p__Firmicutes; c__Bacilli; o__Bacillales; f__Paenibacillaceae; g__; s__
4418165	0	0	111	1	0	0	0	0	0	0	0	0	0	0	0	0	0	0	0	0	0	0	0	0	0	0	0	0	0	2	0	0	0	0	0	0	0	0	0	0	0	1	0	1	0	0	0	4	0	0	3	1	0	0	0	0	0	0	0	0	2	0	11	0	0	0	0	0	0	0	0	0	0	0	0	0	0	0	0	0	0	0	0	0	0	0	k__Bacteria; p__Proteobacteria; c__Gammaproteobacteria; o__Enterobacteriales; f__Enterobacteriaceae; g__; s__
717279	0	0	0	0	0	0	0	0	0	0	0	0	0	0	0	0	22	11	4	395	61	0	158	0	0	4	1	0	0	0	0	0	1	0	0	0	0	0	0	0	0	0	2	0	0	0	0	0	1	0	0	0	0	0	0	1	0	0	0	0	0	1	0	0	0	0	0	3	0	2	1	0	0	0	0	0	0	0	0	0	6	0	0	0	0	0	k__Bacteria; p__Elusimicrobia; c__Elusimicrobia; o__Elusimicrobiales; f__; g__; s__
4442046	1	22	0	0	10	1	5	3	0	1	1	1	3	11	2	3	0	0	0	0	0	2	2	1	12	0	3	10	0	0	14	1	6	13	3	3	1	0	0	0	0	1	0	16	10	0	0	0	0	1	1	4	29	0	31	0	0	0	4	0	2	0	0	0	0	0	0	0	0	0	0	2	0	0	0	0	0	0	0	0	0	0	0	0	0	0	k__Bacteria; p__Acidobacteria; c__iii1-8; o__DS-18; f__; g__; s__
620224	26	36	81	11	34	85	72	14	57	11	71	33	48	86	99	58	0	0	0	1	0	99	0	46	42	3	47	72	1	26	30	9	81	51	57	72	12	5	8	4	13	85	5	30	39	5	86	11	4	80	109	31	65	3	58	3	5	13	84	3	20	3	8	6	11	3	6	11	11	4	7	54	8	5	7	19	20	2	39	7	0	0	0	2	6	0	k__Bacteria; p__Proteobacteria; c__Deltaproteobacteria; o__Syntrophobacterales; f__Syntrophobacteraceae; g__; s__
770140	0	0	1	0	0	0	0	3	0	0	0	0	1	1	5	2	0	0	0	0	0	0	0	1	0	0	2	1	1	0	0	0	2	0	0	2	1	0	0	2	0	1	1	0	1	0	2	0	0	3	0	0	0	0	0	0	0	0	0	0	0	1	2	0	0	0	0	0	0	0	0	4	0	0	0	2	2	0	0	1	0	0	0	0	0	0	k__Bacteria; p__Actinobacteria; c__Actinobacteria; o__Actinomycetales; f__Micromonosporaceae; g__Catellatospora; s__
219498	0	0	0	0	0	0	0	0	0	0	0	0	0	0	0	0	0	2	1	1	0	0	3	0	0	4	0	0	0	0	0	0	0	0	0	0	0	0	0	0	0	0	0	0	0	0	0	0	0	0	0	0	0	0	0	0	0	0	0	0	0	0	0	0	0	0	0	0	0	0	0	0	0	0	0	0	0	0	0	0	0	0	0	0	0	0	k__Bacteria; p__Verrucomicrobia; c__[Spartobacteria]; o__[Chthoniobacterales]; f__[Chthoniobacteraceae]; g__; s__
538428	6	12	5	0	0	1	4	13	7	0	3	4	17	4	4	4	34	58	7	12	3	0	16	2	6	49	7	3	0	1	0	2	7	0	2	10	1	1	0	0	0	4	0	11	2	0	7	0	0	6	1	0	6	0	0	1	0	0	7	0	4	0	0	0	0	0	0	3	0	0	0	0	2	1	2	3	0	3	0	0	2	3	1	0	0	0	k__Bacteria; p__Acidobacteria; c__Acidobacteria-6; o__iii1-15; f__RB40; g__; s__
4372114	0	0	0	0	0	0	0	0	0	0	0	4	0	0	0	0	0	0	0	0	0	0	0	0	0	0	0	0	0	0	0	0	0	2	0	0	0	0	0	0	0	0	0	0	0	0	0	0	0	0	0	0	0	0	0	0	0	0	0	0	0	0	0	0	0	0	0	0	0	0	0	0	0	0	0	0	0	0	0	0	0	0	0	0	0	0	k__Bacteria; p__Proteobacteria; c__Alphaproteobacteria; o__Sphingomonadales; f__Sphingomonadaceae; g__; s__
1114432	53	32	29	43	0	12	8	3	9	8	32	15	33	36	18	24	0	0	0	0	0	27	0	53	24	0	19	88	3	24	24	2	43	16	9	54	2	8	4	2	12	8	2	1	11	1	17	4	1	41	9	14	8	0	1	3	5	1	37	1	11	7	5	0	2	2	0	4	1	0	3	0	6	4	3	45	2	6	1	2	0	0	0	0	3	0	k__Bacteria; p__Planctomycetes; c__OM190; o__CL500-15; f__; g__; s__
4372111	5	0	0	0	0	0	0	0	0	0	0	0	0	0	0	0	0	0	0	0	1	0	0	0	0	0	0	0	0	0	0	0	0	0	2	0	0	0	0	0	2	0	0	0	0	0	0	0	0	0	0	0	0	0	0	0	0	0	0	0	0	0	0	0	0	0	0	0	0	0	0	1	0	0	0	0	0	0	0	0	0	0	0	0	0	0	k__Bacteria; p__Proteobacteria; c__Alphaproteobacteria; o__Sphingomonadales; f__Sphingomonadaceae; g__; s__
225192	0	0	0	0	0	0	0	0	0	0	3	0	0	0	0	0	0	0	0	0	0	0	0	0	0	0	0	0	0	0	0	0	0	0	0	0	0	0	0	0	0	0	0	0	0	0	0	0	0	0	0	0	2	0	0	0	0	0	0	0	0	0	0	0	0	0	0	0	0	0	0	0	0	0	0	0	0	0	0	0	0	0	0	0	0	0	k__Bacteria; p__Bacteroidetes; c__[Saprospirae]; o__[Saprospirales]; f__Chitinophagaceae; g__; s__
529701	0	0	0	0	0	0	0	0	0	0	0	0	0	0	0	0	0	0	0	0	0	0	0	0	0	0	0	0	0	63	0	0	0	0	0	0	0	0	0	0	0	0	0	0	0	0	0	0	0	0	0	0	0	0	0	0	0	0	0	0	0	0	0	0	0	0	0	0	0	0	0	0	0	0	0	0	0	0	0	0	0	0	0	0	0	0	k__Bacteria; p__Bacteroidetes; c__Bacteroidia; o__Bacteroidales; f__Porphyromonadaceae; g__Dysgonomonas; s__
529704	0	0	0	0	0	0	0	0	0	0	0	0	0	0	0	0	0	0	1	0	3	0	0	0	0	0	0	0	0	0	0	0	0	0	0	0	0	0	0	0	0	0	0	0	0	0	0	0	0	0	0	0	0	0	0	0	0	0	0	0	0	0	0	0	0	0	0	0	0	0	0	0	0	0	0	0	0	0	0	0	0	0	0	0	0	0	k__Bacteria; p__Planctomycetes; c__Planctomycetia; o__Planctomycetales; f__Planctomycetaceae; g__Planctomyces; s__
109789	54	8	43	2	0	153	42	0	17	0	24	31	42	10	12	14	0	0	0	0	0	31	0	6	8	1	1	2	0	5	26	0	9	6	18	9	0	0	0	3	0	20	0	0	17	1	43	0	0	5	10	3	0	1	1	0	3	1	8	1	6	1	0	0	1	0	1	0	1	0	0	10	3	3	0	4	1	1	27	3	0	0	0	0	0	0	k__Bacteria; p__Nitrospirae; c__Nitrospira; o__Nitrospirales; f__Nitrospiraceae; g__Nitrospira; s__
778795	75	191	89	44	30	81	83	122	54	5	39	33	88	207	58	108	0	0	0	0	0	99	1	75	132	7	134	276	1	28	177	21	238	47	165	107	6	9	13	14	1	44	5	84	63	0	14	4	7	111	19	46	93	3	30	18	2	2	158	3	22	2	0	7	2	1	8	2	0	9	8	49	3	5	3	33	6	3	25	1	4	0	0	0	6	0	k__Bacteria; p__Gemmatimonadetes; c__Gemmatimonadetes; o__; f__; g__; s__
77498	0	0	0	0	0	0	0	0	0	0	0	0	0	0	0	0	0	2	2	4	36	0	3	0	0	0	0	0	0	0	1	0	0	0	0	0	0	0	0	0	0	0	0	0	0	0	0	0	0	0	0	0	0	0	0	0	0	0	0	0	0	1	0	0	0	0	0	2	0	0	0	0	2	0	0	0	0	0	0	0	2	9	28	0	0	0	k__Bacteria; p__Bacteroidetes; c__Cytophagia; o__Cytophagales; f__Cytophagaceae; g__; s__
2077427	27	22	5	11	0	4	12	5	5	0	18	2	8	49	47	34	1	0	0	0	0	33	0	29	9	0	12	76	0	15	11	0	43	1	14	13	0	2	3	1	0	3	1	12	8	0	1	2	2	26	2	7	9	0	4	5	0	0	87	0	12	0	0	0	1	0	0	0	1	0	1	1	0	0	1	6	0	0	6	0	0	0	0	0	2	0	k__Bacteria; p__Acidobacteria; c__Acidobacteria-6; o__iii1-15; f__RB40; g__; s__
219175	0	1	0	0	0	0	3	0	0	9	0	1	0	0	0	3	0	0	0	0	0	0	0	1	1	0	0	0	3	3	0	1	0	0	0	2	3	2	1	1	1	2	0	0	0	0	0	0	2	0	0	0	0	0	0	0	8	2	0	1	0	0	0	0	0	0	0	2	0	1	3	0	0	4	2	2	7	1	0	0	0	0	0	0	0	0	k__Bacteria; p__Proteobacteria; c__Alphaproteobacteria; o__Sphingomonadales; f__Erythrobacteraceae; g__Lutibacterium; s__
31440	0	1	0	0	0	0	0	0	0	0	0	0	0	0	1	1	0	0	0	0	0	0	0	0	0	0	0	0	0	0	0	0	0	0	0	0	0	0	0	0	0	0	0	0	0	0	0	0	0	1	0	0	0	0	0	0	1	0	0	0	1	0	0	0	0	0	0	0	0	0	0	0	0	0	0	0	0	0	2	0	0	0	0	0	0	0	k__Bacteria; p__Firmicutes; c__Bacilli; o__Bacillales; f__Paenibacillaceae; g__Paenibacillus; s__
289615	0	0	0	0	0	0	0	0	0	0	0	0	0	0	0	0	0	0	0	0	0	0	0	0	0	0	0	0	0	4	0	0	0	0	0	0	0	0	0	0	0	0	0	0	0	0	0	0	0	0	0	0	0	0	0	0	0	0	0	0	0	0	0	0	0	0	0	0	0	0	0	0	0	0	0	0	0	0	0	0	0	0	0	0	0	0	k__Bacteria; p__Bacteroidetes; c__Sphingobacteriia; o__Sphingobacteriales; f__Sphingobacteriaceae; g__Sphingobacterium; s__
957360	0	0	0	0	0	0	0	0	0	0	0	0	0	2	0	0	0	0	0	0	0	0	0	0	1	0	0	1	0	0	0	0	0	0	0	0	0	0	0	0	0	3	0	2	0	0	0	0	0	0	0	0	0	0	0	0	0	0	2	0	0	0	0	0	0	0	0	0	0	0	0	0	0	0	0	0	0	0	0	0	0	0	0	0	0	0	k__Bacteria; p__Actinobacteria; c__Thermoleophilia; o__Gaiellales; f__Gaiellaceae; g__; s__
2685602	3	3	6	0	0	1	0	0	0	1	12	2	0	1	3	0	1	4	6	0	1	3	4	2	2	6	1	33	0	8	36	0	0	4	0	0	1	0	4	1	3	0	1	0	0	5	0	0	3	3	1	31	0	0	0	1	2	1	17	1	3	3	1	0	2	0	1	10	1	0	7	0	4	0	1	6	1	3	0	3	2	0	4	0	3	0	k__Bacteria; p__Proteobacteria; c__Betaproteobacteria; o__Burkholderiales; f__Comamonadaceae; g__Delftia; s__
957362	0	0	0	0	0	2	0	0	0	0	0	0	0	0	0	0	0	0	0	0	0	0	0	0	0	0	0	0	0	0	0	0	0	3	0	0	0	1	0	0	0	2	0	0	0	0	0	0	0	0	0	0	0	0	0	0	0	0	0	0	0	0	0	0	0	0	0	0	0	0	0	0	0	0	0	0	0	0	0	0	0	0	0	0	0	0	k__Bacteria; p__Actinobacteria; c__Thermoleophilia; o__Solirubrobacterales; f__; g__; s__
662645	2	0	0	0	0	0	0	0	0	0	0	0	1	0	0	0	0	0	0	0	0	0	0	0	0	0	0	0	0	0	0	0	0	0	1	0	0	0	0	0	0	0	0	0	0	0	0	0	0	0	0	0	0	0	0	0	0	0	0	0	0	0	0	0	0	0	0	0	0	0	0	0	1	0	0	0	0	1	0	0	0	0	0	0	0	0	k__Bacteria; p__Actinobacteria; c__Actinobacteria; o__Actinomycetales; f__Streptosporangiaceae; g__; s__
1136151	0	0	0	0	3	2	0	0	0	0	0	0	0	0	0	0	0	0	0	0	0	0	0	0	0	0	0	0	0	0	0	0	4	0	4	0	0	0	0	0	0	0	0	1	0	0	0	0	0	0	0	0	0	0	1	0	0	0	0	0	0	0	0	0	3	0	0	0	0	0	0	0	0	0	1	0	0	0	0	0	0	0	0	0	0	0	k__Bacteria; p__Acidobacteria; c__Sva0725; o__Sva0725; f__; g__; s__
616465	0	0	0	0	0	0	4	0	2	0	0	0	1	2	0	1	0	0	0	0	0	0	0	2	0	0	0	4	0	0	0	0	2	0	0	0	1	0	1	0	0	0	0	0	0	0	1	0	1	0	0	0	0	0	0	0	0	0	1	0	4	0	0	0	0	0	0	0	0	0	1	0	0	1	1	0	0	0	0	0	0	0	0	0	0	0	k__Bacteria; p__Proteobacteria; c__Deltaproteobacteria; o__Myxococcales; f__Nannocystaceae; g__Plesiocystis; s__
272211	0	0	0	0	0	0	3	0	5	0	0	0	0	1	0	0	0	0	0	0	0	0	0	0	1	0	1	4	0	0	3	0	1	1	3	0	0	0	1	1	0	4	0	0	0	1	1	0	0	0	0	1	1	0	2	0	0	0	8	0	0	0	0	0	0	0	0	2	3	0	0	0	0	0	0	0	0	0	0	0	0	0	0	0	0	0	k__Bacteria; p__Planctomycetes; c__Planctomycetia; o__Planctomycetales; f__Planctomycetaceae; g__Planctomyces; s__
4419835	0	0	0	0	0	0	0	1	0	0	0	0	0	0	0	0	0	0	0	0	0	0	0	0	0	0	0	0	0	0	0	0	0	0	0	0	0	0	0	0	0	0	0	0	0	0	0	0	0	0	0	0	2	0	0	0	0	0	0	0	0	0	0	0	0	0	0	0	0	0	0	0	0	0	0	0	0	0	0	0	0	0	0	0	0	0	k__Bacteria; p__Nitrospirae; c__Nitrospira; o__Nitrospirales; f__Nitrospiraceae; g__; s__
680449	1	62	14	3	0	9	9	3	4	1	18	27	12	11	1	19	0	0	0	0	0	8	0	3	9	0	4	4	0	3	1	0	6	2	18	22	1	2	0	0	0	2	0	11	27	1	1	0	0	0	4	5	27	0	6	0	0	0	7	0	1	0	0	0	0	0	0	3	0	0	0	16	1	0	0	1	0	0	1	0	0	0	0	0	0	0	k__Bacteria; p__Bacteroidetes; c__[Saprospirae]; o__[Saprospirales]; f__Chitinophagaceae; g__; s__
3849735	15	57	125	15	66	117	69	2	45	54	36	59	67	193	128	130	1	0	0	0	0	89	0	31	79	0	72	63	25	24	29	44	134	84	74	120	46	26	34	25	32	117	20	12	109	58	30	19	32	142	244	64	16	14	37	19	74	50	109	17	71	89	33	26	26	21	49	23	13	27	12	46	13	47	8	10	35	10	5	30	0	0	0	11	19	0	k__Bacteria; p__Proteobacteria; c__Alphaproteobacteria; o__Rhizobiales; f__Bradyrhizobiaceae; g__Balneimonas; s__
19131	0	0	0	0	0	0	0	0	0	0	0	0	0	0	0	0	0	0	0	4	4	0	3	0	0	0	0	0	0	0	0	0	0	0	0	0	0	0	0	0	0	0	0	0	0	0	0	0	0	0	0	0	0	0	0	0	0	0	0	0	0	0	0	0	0	0	0	3	0	0	0	0	0	0	0	0	0	0	0	0	9	0	0	0	0	0	k__Bacteria; p__Bacteroidetes; c__Sphingobacteriia; o__Sphingobacteriales; f__Sphingobacteriaceae; g__; s__
570988	0	0	0	0	0	0	0	0	0	0	0	0	0	0	0	0	0	2	0	0	0	0	1	0	0	0	0	0	0	1	0	0	0	0	0	0	0	0	0	0	0	0	0	0	0	1	0	1	0	0	0	0	0	0	0	0	0	1	0	0	0	0	0	0	0	1	0	0	0	0	0	0	0	0	0	0	0	0	0	0	0	0	0	1	0	0	k__Bacteria; p__Proteobacteria; c__Alphaproteobacteria; o__Rhizobiales; f__Hyphomicrobiaceae; g__Devosia; s__
826658	0	0	0	0	3	2	0	1	2	0	0	2	0	0	1	0	0	0	0	0	0	0	0	0	0	0	1	2	0	0	0	0	0	0	1	2	0	0	0	0	0	1	0	0	1	0	0	0	0	2	0	0	1	0	3	0	0	0	1	0	0	0	0	0	0	0	0	0	0	1	2	0	0	0	0	0	0	0	0	0	0	0	0	0	1	0	k__Bacteria; p__Actinobacteria; c__Actinobacteria; o__Actinomycetales; f__Streptomycetaceae; g__Streptomyces; s__
675866	0	0	0	0	0	0	0	0	0	0	0	0	0	0	0	0	1	0	0	2	1	0	2	0	0	3	0	0	0	0	0	0	0	0	0	0	0	0	0	0	0	0	0	0	0	0	0	0	0	0	0	0	0	0	0	0	0	0	0	0	0	0	0	0	0	0	0	0	0	0	0	0	0	0	0	0	0	0	0	0	0	1	0	0	0	0	k__Bacteria; p__Gemmatimonadetes; c__Gemmatimonadetes; o__; f__; g__; s__
214611	0	0	0	0	0	0	0	0	2	0	0	0	0	0	0	2	1	0	0	2	1	1	0	2	0	0	0	0	0	0	0	0	0	0	0	0	0	0	0	0	0	0	0	0	0	0	1	0	0	0	0	0	0	0	0	0	0	0	0	0	0	0	0	0	0	0	0	1	0	0	0	0	0	0	0	0	0	0	0	0	0	0	0	0	0	0	k__Bacteria; p__Proteobacteria; c__Betaproteobacteria; o__Burkholderiales; f__Comamonadaceae; g__; s__
110404	2	0	0	0	0	0	0	0	0	0	0	0	0	0	0	0	2	2	4	6	2	1	12	0	0	2	0	1	0	0	0	0	0	0	0	0	0	0	0	0	3	0	0	0	0	0	0	0	0	0	0	0	0	0	0	0	0	0	0	0	3	0	0	0	0	0	0	0	0	0	0	0	0	0	0	0	0	0	0	0	2	4	2	0	0	0	k__Bacteria; p__Proteobacteria; c__Gammaproteobacteria; o__Pseudomonadales; f__Moraxellaceae; g__Acinetobacter; s__
616402	0	0	0	0	0	0	0	0	0	0	0	0	0	0	0	0	0	0	1	0	0	0	0	0	0	0	0	0	0	0	0	0	0	0	0	0	0	0	0	0	0	0	0	0	0	0	0	0	0	0	0	0	0	0	0	0	0	0	0	0	0	0	0	0	0	0	0	0	0	0	0	0	0	0	0	0	1	0	0	0	0	0	0	0	0	0	k__Bacteria; p__Proteobacteria; c__Alphaproteobacteria; o__Rhizobiales; f__Rhizobiaceae; g__Agrobacterium; s__
4359085	0	0	2	0	0	0	0	0	0	0	0	0	0	0	0	0	0	0	0	0	0	0	0	0	0	0	0	0	0	0	0	0	0	0	0	0	0	0	0	0	0	0	0	0	0	0	0	0	0	0	0	0	0	0	0	0	0	0	0	0	0	0	0	0	0	0	0	0	0	0	0	0	0	0	0	0	0	0	0	0	0	0	0	0	0	0	k__Bacteria; p__Proteobacteria; c__Betaproteobacteria; o__Procabacteriales; f__Procabacteriaceae; g__; s__
4479818	0	0	2	0	0	1	0	0	3	3	0	2	0	1	0	0	0	0	0	0	0	2	0	0	0	0	0	2	0	0	0	2	2	0	0	0	2	0	0	0	0	7	2	0	1	1	0	0	0	0	1	1	0	1	0	0	1	0	0	1	1	0	0	4	0	0	0	0	1	2	0	0	14	0	0	0	0	1	0	2	0	0	0	1	2	0	k__Bacteria; p__Actinobacteria; c__Actinobacteria; o__Actinomycetales; f__Streptomycetaceae; g__Streptomyces; s__
4317199	0	0	0	0	0	0	0	0	0	0	0	0	0	0	0	0	0	0	0	0	0	1	0	1	0	0	0	2	0	0	0	1	1	0	0	0	0	0	0	0	0	0	0	0	0	0	0	0	0	0	0	0	0	0	0	0	0	0	1	0	0	0	0	0	1	0	0	0	0	0	0	0	0	0	1	0	0	0	1	0	0	0	0	0	0	0	k__Bacteria; p__Planctomycetes; c__Planctomycetia; o__Gemmatales; f__Gemmataceae; g__; s__
221674	0	0	0	0	0	0	0	0	1	0	0	0	1	0	2	1	0	0	0	0	0	0	0	0	0	0	2	0	0	0	0	0	1	0	0	2	0	0	0	0	0	0	0	0	0	0	0	0	0	0	0	0	0	0	0	0	0	0	1	0	0	0	0	0	0	0	0	0	0	0	0	0	0	0	2	0	0	0	0	0	0	0	0	0	0	0	k__Bacteria; p__Cyanobacteria; c__Nostocophycideae; o__Nostocales; f__Nostocaceae; g__Nostoc; s__
425968	1	3	0	0	0	0	2	0	0	0	0	0	1	1	0	0	0	0	1	0	5	0	1	0	1	0	1	0	0	1	0	0	0	0	0	2	7	1	0	0	30	0	0	3	0	0	1	0	0	0	0	0	20	0	0	0	2	36	1	0	0	3	0	1	0	0	1	7	1	0	15	0	0	3	0	0	0	1	0	0	0	2	9	0	0	0	k__Bacteria; p__Bacteroidetes; c__Flavobacteriia; o__Flavobacteriales; f__Flavobacteriaceae; g__Flavobacterium; s__
2132323	3	8	6	0	0	8	1	2	4	2	3	2	1	15	13	1	0	0	0	0	0	7	0	3	6	0	14	9	1	1	4	8	10	3	5	11	0	3	4	4	2	2	2	5	2	0	3	4	1	10	1	3	9	3	1	8	1	0	14	0	2	3	0	3	0	0	4	1	2	2	3	2	1	5	5	0	2	2	0	1	0	0	0	0	3	0	k__Bacteria; p__Proteobacteria; c__Alphaproteobacteria; o__Rhizobiales; f__; g__; s__
712746	0	0	0	0	0	2	0	5	2	0	1	0	1	0	2	0	0	0	0	0	0	3	0	0	0	0	3	3	0	0	0	0	1	0	1	0	0	0	0	0	0	2	0	2	0	0	1	0	0	0	1	1	0	0	0	0	0	0	0	0	0	0	0	0	0	0	0	0	0	0	0	1	0	0	0	0	0	0	0	0	0	0	0	0	0	0	k__Bacteria; p__Planctomycetes; c__Planctomycetia; o__Pirellulales; f__Pirellulaceae; g__; s__
4361105	0	2	2	2	1	1	0	0	0	2	0	0	0	1	0	1	0	0	0	0	0	0	0	0	0	0	1	0	0	0	2	0	0	1	1	1	0	0	3	0	2	0	0	0	1	0	0	1	0	3	3	0	0	0	0	0	0	0	1	0	0	0	0	0	0	0	1	0	0	0	0	0	0	0	0	0	0	0	0	0	0	0	0	0	0	0	k__Bacteria; p__Proteobacteria; c__Alphaproteobacteria; o__Rhodobacterales; f__Rhodobacteraceae; g__; s__
2285453	0	0	0	0	0	0	0	0	0	0	0	1	0	0	0	0	213	155	85	249	81	0	210	2	0	349	0	0	0	0	0	0	0	0	0	0	0	0	0	0	0	0	1	0	0	0	0	0	2	0	0	0	0	0	0	4	2	0	0	1	0	0	0	0	0	0	0	27	0	0	0	0	3	0	0	0	1	0	0	0	73	82	48	0	0	0	k__Bacteria; p__Acidobacteria; c__Acidobacteriia; o__Acidobacteriales; f__Acidobacteriaceae; g__; s__
1106221	2	3	0	16	0	1	4	0	5	0	7	2	0	17	0	19	0	0	0	0	0	1	0	2	1	0	1	5	1	4	1	0	3	1	0	2	0	2	1	0	1	0	0	2	0	0	7	0	1	0	1	0	0	1	1	0	0	2	3	0	1	0	0	0	1	0	0	0	1	0	0	4	0	0	0	0	0	0	0	0	1	0	0	0	0	0	k__Bacteria; p__Chloroflexi; c__Anaerolineae; o__CFB-26; f__; g__; s__
217700	2	6	23	2	0	4	11	0	4	7	5	20	9	32	7	30	3	2	0	0	0	23	0	27	7	5	3	12	7	8	24	9	1	7	10	12	13	3	13	17	3	4	5	10	4	4	14	5	2	8	6	6	12	14	0	12	4	4	9	15	85	7	7	4	5	5	7	14	4	3	20	1	3	17	7	43	12	2	10	5	1	0	0	3	12	1	k__Bacteria; p__Armatimonadetes; c__[Fimbriimonadia]; o__[Fimbriimonadales]; f__[Fimbriimonadaceae]; g__Fimbriimonas; s__
593492	12	2	9	2	2	14	16	4	13	3	10	3	1	14	16	7	0	0	0	0	0	8	0	2	7	0	19	28	0	6	12	1	13	9	9	3	1	0	2	0	2	10	1	0	11	1	16	4	1	10	10	5	3	0	1	0	1	0	7	3	4	0	0	2	0	1	2	0	0	1	1	5	0	0	1	7	1	3	5	0	0	0	0	1	0	0	k__Bacteria; p__Actinobacteria; c__Actinobacteria; o__Actinomycetales; f__Micromonosporaceae; g__Pilimelia; s__
581262	0	0	0	0	0	0	0	0	0	0	0	0	0	0	0	0	0	1	0	0	1	0	1	0	0	0	0	0	0	0	0	0	0	0	0	0	0	0	0	0	0	0	0	0	0	0	0	0	0	0	0	0	0	0	0	0	0	0	0	0	0	0	0	0	0	0	0	0	0	0	0	0	0	0	0	0	0	0	0	0	0	0	0	0	0	0	k__Bacteria; p__Chloroflexi; c__Thermomicrobia; o__JG30-KF-CM45; f__; g__; s__
1694797	22	0	0	0	1	11	5	1	0	0	1	4	10	5	0	2	5	6	0	1	1	0	2	0	0	6	0	0	0	0	11	0	0	1	0	2	0	0	5	0	3	0	0	0	0	0	24	0	7	0	0	2	0	4	0	0	0	0	0	3	3	0	2	0	0	6	0	0	0	0	0	0	4	2	0	2	4	0	0	3	1	1	0	2	0	0	k__Bacteria; p__Planctomycetes; c__Planctomycetia; o__Planctomycetales; f__Planctomycetaceae; g__Planctomyces; s__
1110836	0	8	3	1	0	0	6	3	0	13	4	0	1	8	4	3	0	0	0	0	0	5	0	0	6	2	6	13	0	1	9	7	5	2	8	4	14	5	8	5	3	2	4	5	0	7	0	1	0	1	0	3	7	0	0	7	5	0	6	1	8	3	8	2	1	1	5	1	2	0	15	1	0	20	11	19	6	1	2	1	0	3	0	0	1	0	k__Bacteria; p__Bacteroidetes; c__[Saprospirae]; o__[Saprospirales]; f__Chitinophagaceae; g__; s__
253026	0	2	0	0	9	11	1	1	0	0	2	0	0	1	2	0	0	0	0	0	0	2	0	1	0	0	3	2	0	0	0	0	2	0	2	1	0	0	0	0	0	1	0	12	1	1	2	1	0	1	1	0	24	0	22	0	0	0	1	1	0	0	0	1	0	0	0	0	0	0	1	1	1	1	0	0	2	0	1	0	0	0	0	1	0	0	k__Bacteria; p__Proteobacteria; c__Deltaproteobacteria; o__Myxococcales; f__OM27; g__; s__
1108850	0	0	0	0	0	0	0	0	0	0	0	0	0	0	2	3	0	0	0	0	0	1	0	0	0	0	0	0	0	0	0	0	0	0	0	0	0	1	20	0	0	0	0	0	0	0	0	0	1	0	0	0	0	0	0	0	0	0	0	0	0	0	0	0	0	0	0	3	0	0	0	0	0	50	0	0	0	0	0	0	0	0	0	0	4	0	k__Bacteria; p__Proteobacteria; c__Gammaproteobacteria; o__Xanthomonadales; f__Xanthomonadaceae; g__; s__
511074	0	0	0	0	0	0	0	0	0	0	0	0	0	0	0	0	3	3	1	0	0	0	3	0	0	12	0	0	0	0	0	0	0	0	0	0	0	0	0	0	0	0	0	0	0	0	0	0	0	0	0	0	0	0	0	0	0	0	0	0	0	0	0	0	0	0	0	1	0	0	0	0	0	0	0	0	0	0	0	0	3	0	0	0	0	0	k__Bacteria; p__Acidobacteria; c__Solibacteres; o__Solibacterales; f__; g__; s__
897474	0	0	0	0	0	0	0	0	0	0	0	0	0	0	0	0	1	0	0	2	2	0	2	0	0	0	0	0	0	0	0	0	0	0	0	0	0	0	0	0	0	0	0	0	0	0	0	0	0	0	0	0	0	0	0	0	0	0	0	0	0	0	0	0	0	0	0	1	0	0	0	0	0	0	0	0	0	0	1	0	0	2	0	0	0	0	k__Bacteria; p__Proteobacteria; c__Alphaproteobacteria; o__BD7-3; f__; g__; s__
689696	3	24	18	0	0	10	10	0	12	130	6	27	7	15	16	15	0	0	2	1	0	5	0	13	7	0	20	16	33	5	2	90	3	4	12	39	137	33	106	96	51	5	37	8	13	109	10	76	85	4	21	6	1	117	0	20	91	38	25	13	39	126	41	85	59	57	45	90	36	37	92	3	44	81	39	3	55	46	4	111	3	1	0	11	57	0	k__Bacteria; p__Proteobacteria; c__Betaproteobacteria; o__Burkholderiales; f__Comamonadaceae; g__; s__
500937	0	9	5	0	3	0	1	2	1	0	0	1	2	4	3	2	0	0	0	0	0	0	0	0	4	0	10	7	0	3	0	0	6	3	1	7	0	0	0	4	0	0	2	7	3	0	0	0	0	1	0	0	18	0	15	0	0	0	8	0	0	0	3	0	0	0	0	0	0	0	0	4	0	1	0	0	0	0	0	0	0	0	0	0	0	0	k__Bacteria; p__Bacteroidetes; c__[Saprospirae]; o__[Saprospirales]; f__Chitinophagaceae; g__; s__
1090634	2	9	5	8	0	5	10	0	3	0	2	2	5	3	6	5	0	0	0	0	0	2	1	4	3	0	3	26	0	1	16	1	3	12	19	11	2	0	0	0	0	2	0	9	9	0	0	0	0	5	3	3	35	0	1	0	0	0	5	0	0	0	0	0	0	0	2	0	0	1	0	6	0	0	0	11	0	2	0	0	0	0	0	0	0	0	k__Bacteria; p__Bacteroidetes; c__Sphingobacteriia; o__Sphingobacteriales; f__; g__; s__
807901	0	0	0	0	0	0	0	0	0	0	0	0	0	0	0	0	0	0	0	0	0	0	0	0	0	0	0	0	0	0	0	0	0	0	0	0	0	0	0	0	0	0	0	0	0	0	0	0	0	0	0	0	0	0	0	0	0	0	0	0	2	0	0	0	0	0	0	0	0	0	0	0	0	0	0	0	0	0	0	0	0	0	0	0	0	0	k__Bacteria; p__Proteobacteria; c__Gammaproteobacteria; o__Xanthomonadales; f__Sinobacteraceae; g__; s__
613294	1	0	0	0	0	0	0	0	0	0	0	0	0	0	0	0	0	0	0	0	0	0	0	0	0	0	1	3	0	0	0	0	0	0	2	1	0	0	0	0	0	0	0	0	0	0	1	0	0	0	0	2	0	0	1	0	0	0	0	0	0	0	1	0	0	0	0	0	0	0	0	0	0	0	0	0	0	0	0	1	0	0	0	0	0	0	k__Bacteria; p__Firmicutes; c__Bacilli; o__Bacillales; f__Bacillaceae; g__Bacillus; s__
240501	0	0	0	0	3	0	0	0	0	0	0	0	1	0	0	0	0	0	0	0	0	0	0	0	0	0	0	0	0	0	0	0	0	0	0	0	0	0	0	0	0	0	0	0	0	0	0	0	0	0	0	0	0	0	0	0	0	0	0	0	0	0	1	0	0	0	0	0	0	0	0	2	0	0	0	0	0	0	0	0	0	0	0	0	0	0	k__Bacteria; p__Firmicutes; c__Bacilli; o__Bacillales; f__Paenibacillaceae; g__Paenibacillus; s__
4388003	1	2	0	0	0	2	0	0	0	0	0	0	3	3	0	0	0	0	0	0	0	1	0	0	0	0	14	6	0	1	0	0	2	1	2	0	0	0	0	0	0	0	0	0	0	0	1	0	0	0	0	0	1	0	0	0	0	0	2	0	0	0	0	0	0	0	0	0	0	0	0	0	0	0	0	0	0	1	0	0	0	0	0	0	0	0	k__Bacteria; p__Verrucomicrobia; c__[Pedosphaerae]; o__[Pedosphaerales]; f__; g__; s__
4400135	5	13	31	3	12	27	7	12	19	1	23	13	34	94	40	21	0	0	0	0	0	26	0	9	20	0	106	30	2	3	5	2	65	10	46	37	7	0	1	2	2	78	5	26	17	0	81	2	2	31	26	7	53	2	45	1	2	4	31	0	12	0	2	1	2	0	9	3	2	2	9	13	2	5	1	1	3	1	1	1	0	0	0	1	0	0	k__Archaea; p__Crenarchaeota; c__Thaumarchaeota; o__Nitrososphaerales; f__Nitrososphaeraceae; g__Candidatus Nitrososphaera; s__
4400134	17	90	238	24	83	137	80	28	121	19	88	103	127	443	279	185	0	2	0	0	0	170	1	70	124	0	335	211	7	29	45	20	250	73	171	264	57	6	13	13	9	498	19	78	68	18	158	18	10	208	248	75	172	9	153	29	24	31	283	2	52	17	4	4	16	2	13	14	10	14	46	55	12	13	12	15	26	8	29	13	0	0	0	2	15	0	k__Archaea; p__Crenarchaeota; c__Thaumarchaeota; o__Nitrososphaerales; f__Nitrososphaeraceae; g__; s__
1623476	1	0	1	1	0	6	0	1	1	0	0	0	0	2	4	0	0	0	0	0	0	1	0	0	0	0	1	1	0	0	2	0	2	0	1	0	0	0	0	0	0	0	0	1	0	0	0	0	0	0	0	1	4	0	0	0	0	0	5	0	0	0	0	0	0	0	0	0	0	0	0	0	0	0	0	0	0	0	1	0	0	0	0	0	0	0	k__Bacteria; p__Planctomycetes; c__; o__; f__; g__; s__
817942	2	1	0	2	1	0	0	1	1	0	0	1	0	1	1	1	0	0	0	0	0	2	0	0	1	0	6	0	0	0	2	0	1	2	1	0	0	0	0	0	0	0	0	2	0	2	1	0	0	1	0	6	1	0	2	0	0	0	2	0	0	0	0	0	0	0	0	0	0	0	0	1	0	0	0	0	0	0	0	0	0	0	0	0	0	0	k__Bacteria; p__Acidobacteria; c__[Chloracidobacteria]; o__RB41; f__; g__; s__
240506	0	8	18	8	3	14	7	1	5	1	8	8	7	9	15	8	0	0	0	0	0	9	0	8	44	0	1	39	4	5	11	8	61	12	7	13	4	0	4	0	1	12	1	4	11	1	0	3	0	8	20	11	3	0	4	2	5	0	22	0	6	1	0	1	4	0	2	3	0	2	9	5	0	0	5	1	1	0	0	1	0	0	0	0	0	0	k__Bacteria; p__Proteobacteria; c__Deltaproteobacteria; o__Myxococcales; f__; g__; s__
239206	0	3	1	1	0	3	1	0	1	1	8	0	0	0	0	1	13	6	1	24	3	0	14	0	1	21	0	6	0	0	0	0	0	3	0	6	3	2	1	0	0	2	6	0	5	2	0	1	0	1	12	1	0	0	0	2	0	0	4	1	0	0	0	0	0	0	2	7	0	0	1	4	0	1	1	0	0	0	0	0	3	14	2	0	0	0	k__Bacteria; p__Proteobacteria; c__TA18; o__PHOS-HD29; f__; g__; s__
257039	0	0	0	0	0	0	0	0	0	0	0	0	0	0	0	0	0	0	0	0	0	0	0	0	0	3	0	0	0	0	0	0	0	0	0	0	0	0	0	0	0	0	0	0	0	0	0	0	0	0	0	0	0	0	0	0	0	0	0	0	0	0	0	0	0	0	0	0	0	0	0	0	0	0	0	0	0	0	0	0	1	0	0	0	0	0	k__Bacteria; p__Acidobacteria; c__DA052; o__Ellin6513; f__; g__; s__
1040325	0	0	0	0	0	0	0	0	0	0	0	0	0	0	0	0	0	1	2	0	3	0	0	0	0	2	0	0	0	0	0	0	0	0	0	0	0	0	0	0	0	0	0	0	0	0	0	0	0	0	0	0	0	0	0	0	0	0	0	0	0	0	0	0	0	0	0	1	0	0	0	0	0	0	0	0	0	0	0	0	0	0	0	0	0	0	k__Bacteria; p__Proteobacteria; c__Alphaproteobacteria; o__Rhizobiales; f__Methylobacteriaceae; g__; s__
316924	0	0	3	0	0	0	0	2	0	0	0	0	0	0	2	1	8	0	4	0	17	0	5	0	3	7	0	0	0	1	0	0	2	0	0	0	0	0	0	0	0	0	0	0	0	0	0	0	0	0	0	0	0	0	0	0	0	0	0	0	0	0	0	0	0	0	0	4	0	0	0	0	0	0	0	0	0	0	0	0	3	11	6	0	0	0	k__Bacteria; p__Proteobacteria; c__Alphaproteobacteria; o__Rhizobiales; f__Methylobacteriaceae; g__; s__
509372	0	4	0	1	0	0	2	3	11	0	8	32	0	36	2	10	0	7	11	5	0	6	7	4	0	5	4	27	1	0	1	14	0	0	2	1	6	3	63	23	15	0	0	0	0	3	5	0	49	1	0	1	4	3	0	6	11	0	0	6	28	0	3	1	4	17	0	5	2	5	0	1	3	11	1	0	4	8	0	55	9	0	18	4	5	0	k__Bacteria; p__Bacteroidetes; c__Flavobacteriia; o__Flavobacteriales; f__Flavobacteriaceae; g__Flavobacterium; s__
647619	2	2	1	1	0	0	2	10	4	0	3	0	5	4	1	1	0	0	0	0	0	3	0	0	2	0	2	4	0	0	1	0	1	1	3	1	0	0	0	0	0	0	0	1	0	0	24	0	0	3	0	1	0	0	0	0	0	0	0	0	1	0	0	0	0	0	0	0	0	0	0	2	0	0	0	1	0	0	0	0	0	0	0	0	0	0	k__Archaea; p__Crenarchaeota; c__Thaumarchaeota; o__Nitrososphaerales; f__Nitrososphaeraceae; g__Candidatus Nitrososphaera; s__gargensis
745896	0	0	0	0	0	0	0	0	0	0	0	0	0	0	3	0	0	0	0	0	0	0	0	0	0	0	0	0	0	0	0	0	0	0	0	0	0	0	0	0	0	0	0	0	0	0	0	0	0	0	0	0	0	0	0	0	0	0	0	0	0	0	0	0	0	0	0	0	0	0	0	1	0	0	0	0	0	0	0	0	0	0	0	0	0	0	k__Bacteria; p__Planctomycetes; c__Pla4; o__; f__; g__; s__
326719	1	12	5	3	0	1	7	1	3	3	2	2	0	2	3	7	0	0	0	0	0	4	0	0	0	0	2	13	0	2	0	1	4	4	6	3	3	3	3	0	1	3	3	0	0	0	2	5	0	6	2	5	0	0	0	0	1	1	13	0	1	2	0	3	1	0	0	0	1	2	2	0	0	3	0	2	3	0	0	1	0	0	0	0	0	0	k__Bacteria; p__Planctomycetes; c__Planctomycetia; o__B97; f__; g__; s__
52208	0	2	3	0	1	0	0	0	0	0	0	0	1	0	2	0	0	0	0	0	0	1	0	0	0	0	0	3	0	0	0	0	2	0	1	0	0	0	0	0	0	1	0	0	2	0	0	0	0	2	0	0	1	0	1	0	0	0	2	1	0	0	0	0	0	0	0	0	0	0	0	0	0	0	0	0	0	0	0	0	0	0	0	0	0	0	k__Bacteria; p__Chloroflexi; c__Anaerolineae; o__A31; f__S47; g__; s__
1135823	0	0	1	1	0	0	3	1	0	2	0	0	0	0	2	0	0	0	0	0	0	1	0	0	1	0	3	0	0	0	0	0	0	0	1	0	0	2	0	0	0	0	0	0	0	0	0	0	0	0	0	0	2	0	0	0	0	0	0	0	0	0	0	0	0	0	0	1	0	0	0	0	0	0	0	0	0	0	0	0	0	0	0	0	0	0	k__Bacteria; p__Proteobacteria; c__Alphaproteobacteria; o__Rickettsiales; f__; g__; s__
319761	0	1	2	0	0	0	0	2	0	0	0	0	0	2	2	7	0	0	0	0	0	3	0	1	0	0	2	1	0	0	1	0	2	0	3	2	0	0	0	0	0	0	0	0	0	0	0	0	0	6	0	0	3	0	0	1	0	0	1	0	1	1	0	0	0	0	0	0	0	0	0	0	0	0	0	0	0	0	0	0	0	0	0	0	0	0	k__Bacteria; p__Verrucomicrobia; c__[Pedosphaerae]; o__[Pedosphaerales]; f__; g__; s__
227450	1	0	0	0	0	1	0	0	0	0	0	2	0	0	0	0	0	0	0	0	0	1	0	0	0	0	0	0	0	0	1	0	0	0	0	1	0	0	0	0	0	0	0	0	0	0	0	0	0	0	0	0	0	0	1	0	0	0	0	0	0	0	0	0	0	0	0	0	0	0	0	0	0	0	0	0	0	0	0	0	0	0	0	0	0	0	k__Bacteria; p__Proteobacteria; c__Deltaproteobacteria; o__Bdellovibrionales; f__Bdellovibrionaceae; g__; s__
832619	0	0	0	0	0	0	0	0	0	0	0	0	0	0	0	0	0	0	0	2	0	0	0	0	0	0	0	0	0	0	0	0	0	0	0	1	0	0	0	0	0	0	0	0	0	0	1	0	0	0	0	0	0	0	0	0	0	0	0	0	0	0	0	0	0	0	0	0	0	0	0	0	0	0	0	0	0	0	0	0	0	0	0	0	0	0	k__Bacteria; p__Proteobacteria; c__Betaproteobacteria; o__SC-I-84; f__; g__; s__
4393921	7	54	104	6	27	172	57	28	33	17	28	20	16	86	163	52	0	0	0	0	0	47	0	23	120	0	76	71	4	24	31	5	105	44	60	122	5	13	6	9	10	159	6	71	72	10	28	12	1	142	108	25	56	2	28	12	24	7	62	6	12	12	7	9	17	4	5	6	6	4	3	25	0	10	7	7	9	4	1	5	1	0	0	2	5	0	k__Bacteria; p__Actinobacteria; c__Thermoleophilia; o__Gaiellales; f__Gaiellaceae; g__; s__
4393923	12	42	36	18	9	24	17	43	15	2	18	5	9	69	24	32	0	0	0	0	0	37	2	37	68	0	51	102	1	39	29	8	43	18	44	29	0	2	0	0	3	12	0	19	34	1	15	5	1	62	15	17	50	1	15	3	1	0	56	0	25	2	6	2	3	0	4	1	1	1	1	27	0	7	2	12	4	0	12	1	0	0	0	0	0	0	k__Bacteria; p__Proteobacteria; c__Deltaproteobacteria; o__Syntrophobacterales; f__Syntrophobacteraceae; g__; s__
565993	0	0	0	0	0	0	0	0	0	0	1	0	0	0	0	0	0	0	0	0	0	0	0	0	0	0	0	0	0	0	0	0	0	0	0	0	0	0	0	0	0	0	0	0	0	0	0	0	0	0	0	0	0	0	0	0	0	1	1	0	0	0	0	0	0	0	0	0	0	0	0	0	0	0	0	0	0	0	0	0	0	0	0	0	0	0	k__Bacteria; p__Proteobacteria; c__Betaproteobacteria; o__Rhodocyclales; f__Rhodocyclaceae; g__; s__
298170	0	0	0	0	0	0	0	0	0	0	0	0	0	0	0	0	0	0	0	0	1	0	0	0	0	0	0	0	0	0	0	1	2	0	0	0	0	0	0	0	0	0	0	0	0	0	0	0	0	0	0	0	0	0	0	2	0	0	0	0	0	5	0	0	0	0	0	0	0	0	0	0	0	0	0	0	0	0	0	0	3	1	0	0	0	0	k__Bacteria; p__Proteobacteria; c__Gammaproteobacteria; o__Legionellales; f__Legionellaceae; g__Legionella; s__
4441357	0	0	0	0	0	0	0	0	1	0	0	0	0	0	0	0	0	0	0	0	0	0	0	0	0	0	0	0	0	0	0	0	0	1	1	0	0	0	0	0	0	0	0	0	0	0	0	0	0	0	0	0	0	0	0	0	0	0	0	0	0	0	0	0	0	0	0	0	0	0	0	0	0	0	0	0	0	0	0	0	0	0	0	0	0	0	k__Bacteria; p__Proteobacteria; c__Gammaproteobacteria; o__Xanthomonadales; f__Xanthomonadaceae; g__Stenotrophomonas; s__
956545	0	0	0	0	0	0	0	0	0	0	3	2	0	0	0	0	0	0	0	0	0	0	0	0	0	0	0	0	0	0	7	0	0	3	0	0	0	0	1	0	0	0	1	0	0	0	0	1	0	0	0	0	0	0	0	0	0	0	0	6	0	0	0	0	0	0	0	0	0	0	0	0	0	0	0	0	0	3	0	0	0	0	0	0	0	0	k__Bacteria; p__Proteobacteria; c__Gammaproteobacteria; o__Legionellales; f__Coxiellaceae; g__; s__
515178	0	0	0	0	0	0	1	0	0	0	2	1	3	0	0	0	0	0	0	0	0	2	0	0	0	0	0	0	0	0	0	0	0	0	0	0	0	0	0	0	0	0	0	0	0	0	3	0	0	1	0	0	0	0	0	0	0	0	0	0	0	0	2	0	0	0	0	0	0	0	0	0	0	0	0	0	0	1	0	0	0	0	0	0	0	0	k__Bacteria; p__Actinobacteria; c__Thermoleophilia; o__Solirubrobacterales; f__; g__; s__
3974754	0	0	1	0	0	0	0	0	0	0	0	0	0	0	1	0	0	0	0	0	0	0	0	0	0	0	0	0	0	0	0	0	0	0	0	1	0	0	0	0	0	0	0	0	0	0	2	0	0	0	0	2	0	0	0	0	0	0	0	0	0	0	0	0	0	0	0	0	0	0	0	3	0	0	0	0	0	0	0	0	0	0	0	0	0	0	k__Bacteria; p__Planctomycetes; c__Planctomycetia; o__Pirellulales; f__Pirellulaceae; g__; s__
223126	5	0	0	2	0	2	0	0	0	0	1	0	0	0	2	0	0	0	0	0	0	1	0	0	1	0	2	3	0	0	0	0	4	0	5	0	0	0	0	0	0	0	0	1	1	0	0	0	0	1	0	0	3	0	0	0	0	0	3	0	0	0	0	0	0	0	0	0	0	0	0	0	0	0	0	1	0	0	0	0	0	0	0	0	0	0	k__Bacteria; p__Bacteroidetes; c__Sphingobacteriia; o__Sphingobacteriales; f__; g__; s__
593232	0	0	7	0	0	1	0	0	0	1	4	0	0	1	4	6	0	0	0	0	0	8	0	1	0	0	3	0	1	4	0	0	0	3	1	1	0	4	7	0	0	3	1	0	2	1	4	0	0	0	0	0	0	1	0	0	3	0	0	3	2	5	5	2	3	1	7	0	14	1	1	0	5	0	0	1	3	2	1	8	0	0	0	3	19	0	k__Bacteria; p__Proteobacteria; c__Alphaproteobacteria; o__Rhizobiales; f__Methylocystaceae; g__; s__
247758	0	19	21	1	11	39	10	6	4	52	7	8	16	27	19	29	0	0	0	0	0	16	0	9	30	0	22	24	6	7	13	13	24	14	22	24	12	6	12	6	7	49	3	16	36	47	7	13	11	14	42	21	14	17	40	0	20	14	15	1	9	56	30	12	23	6	31	2	40	18	2	3	25	31	4	10	25	9	0	9	0	1	0	7	19	0	k__Bacteria; p__Actinobacteria; c__Actinobacteria; o__Actinomycetales; f__Nocardioidaceae; g__Kribbella; s__
576136	54	20	21	7	24	34	25	25	41	0	11	18	23	31	18	13	0	1	1	2	0	28	0	9	14	0	100	46	0	9	41	0	41	9	27	7	1	1	0	0	0	3	0	20	23	0	13	0	1	10	2	22	39	1	28	0	0	0	18	0	11	1	0	0	0	0	1	0	0	0	0	31	1	0	0	10	0	1	10	0	0	0	0	0	0	0	k__Bacteria; p__Proteobacteria; c__Alphaproteobacteria; o__Ellin329; f__; g__; s__
305094	61	32	33	19	35	31	51	35	34	17	50	40	43	68	58	52	1	0	1	1	0	49	1	46	29	0	35	95	6	12	30	38	45	39	34	56	29	23	12	19	32	30	11	62	33	10	159	18	14	53	29	12	41	22	28	36	31	7	53	13	17	19	15	15	26	15	4	15	9	19	18	31	4	10	29	12	32	15	15	8	0	0	0	11	9	0	k__Bacteria; p__Acidobacteria; c__Acidobacteria-6; o__iii1-15; f__; g__; s__
4362483	0	4	0	0	0	1	1	0	0	7	0	1	4	8	2	14	0	0	1	1	3	30	3	0	1	1	0	0	1	1	0	4	1	1	1	9	8	9	39	6	21	0	5	0	0	0	0	16	29	2	0	0	0	6	0	7	7	3	0	10	13	9	38	9	14	5	1	3	48	10	3	0	21	12	6	0	4	9	1	2	0	0	7	5	16	0	k__Bacteria; p__Proteobacteria; c__Alphaproteobacteria; o__Rhizobiales; f__Hyphomicrobiaceae; g__Hyphomicrobium; s__
586002	0	0	0	0	0	0	0	13	3	0	0	5	0	0	0	0	871	519	337	721	179	0	587	1	0	710	0	0	0	0	2	0	0	0	0	0	0	0	0	0	0	1	2	0	0	0	0	0	13	0	0	0	0	0	0	6	2	0	0	3	0	1	0	0	0	0	0	147	0	3	0	0	1	0	0	0	0	6	0	0	225	314	43	0	0	0	k__Bacteria; p__Verrucomicrobia; c__[Pedosphaerae]; o__[Pedosphaerales]; f__auto67_4W; g__; s__
355774	0	0	0	0	0	0	0	0	0	2	0	0	0	0	0	0	0	0	0	0	0	0	0	0	0	0	0	0	0	0	0	0	0	0	0	0	0	1	0	0	0	0	0	0	0	0	0	0	0	0	0	0	0	0	0	0	0	0	0	0	0	0	0	0	0	0	0	0	0	0	0	0	0	0	0	0	0	0	0	0	0	0	0	0	0	0	k__Bacteria; p__Proteobacteria; c__Alphaproteobacteria; o__Rhizobiales; f__; g__; s__
1112088	3	5	3	4	2	4	9	48	0	0	5	2	6	18	17	7	0	0	0	0	0	7	0	7	21	0	9	30	0	12	12	3	28	9	10	25	0	2	1	1	7	15	2	10	11	1	8	6	3	17	7	15	11	0	9	3	1	0	13	1	7	0	0	1	2	0	1	0	1	1	5	2	2	3	4	2	2	0	6	0	0	0	0	1	3	0	k__Bacteria; p__Acidobacteria; c__Acidobacteria-6; o__CCU21; f__; g__; s__
4357799	12	54	43	10	6	77	39	0	48	4	43	17	30	19	46	18	2	0	0	0	0	23	0	51	43	0	19	7	2	24	48	2	18	88	3	85	5	0	2	1	2	76	10	0	60	6	13	5	0	58	127	62	1	2	23	1	0	11	40	4	9	6	0	2	1	3	8	0	1	2	0	35	5	2	1	4	3	6	12	4	0	0	0	3	5	0	k__Bacteria; p__Actinobacteria; c__Nitriliruptoria; o__Euzebyales; f__Euzebyaceae; g__Euzebya; s__
308164	0	0	0	0	0	0	0	0	0	0	0	0	0	0	0	0	0	0	0	0	0	2	0	0	0	0	3	3	0	0	0	4	2	0	0	0	0	0	0	1	3	1	0	1	1	7	0	1	1	0	0	0	0	0	0	1	0	1	0	0	0	0	0	0	0	0	0	0	0	1	1	0	0	0	1	0	2	2	0	2	0	0	0	0	0	0	k__Bacteria; p__Planctomycetes; c__Planctomycetia; o__Pirellulales; f__Pirellulaceae; g__; s__
355954	1	1	1	0	0	2	0	3	1	0	1	0	0	15	4	2	0	0	0	0	0	0	0	2	4	0	23	7	0	1	0	0	9	1	1	4	0	0	0	1	0	7	0	0	2	0	3	0	0	5	2	1	5	0	0	2	1	0	2	0	1	0	0	1	1	0	0	0	0	0	2	2	0	0	0	0	0	0	2	0	0	0	0	0	0	0	k__Bacteria; p__Planctomycetes; c__Planctomycetia; o__Pirellulales; f__Pirellulaceae; g__Pirellula; s__
4315733	9	29	13	2	9	23	21	15	8	5	3	7	6	28	30	17	0	0	2	1	0	18	0	13	30	0	34	32	1	10	10	3	34	16	23	13	1	1	4	2	2	20	4	10	17	3	4	2	4	23	11	8	23	1	25	8	1	0	40	1	4	7	1	4	1	5	5	2	1	2	2	12	4	3	6	3	1	0	2	3	0	0	0	1	1	0	k__Bacteria; p__Actinobacteria; c__Acidimicrobiia; o__Acidimicrobiales; f__; g__; s__
4426211	0	0	0	0	0	0	0	3	0	0	0	2	0	0	0	0	42	20	25	258	16	0	266	0	0	75	0	0	0	0	0	0	0	0	0	0	0	0	0	0	0	0	0	0	0	0	0	0	1	0	0	0	0	2	0	3	0	0	0	0	0	0	0	0	0	0	0	8	0	0	0	0	0	0	0	0	0	1	0	0	18	10	8	0	0	0	k__Bacteria; p__Proteobacteria; c__Gammaproteobacteria; o__Xanthomonadales; f__Sinobacteraceae; g__; s__
128347	0	0	0	0	0	0	0	0	0	1	0	0	0	0	1	0	0	0	0	0	0	0	0	0	0	0	0	0	0	0	0	0	0	0	0	0	0	0	0	0	0	0	0	0	0	0	0	0	0	0	0	0	0	0	0	0	0	0	0	0	0	1	0	0	0	0	0	0	0	0	0	0	0	0	0	0	0	0	0	0	0	0	0	0	0	0	k__Bacteria; p__Proteobacteria; c__Betaproteobacteria; o__Burkholderiales; f__Comamonadaceae; g__Delftia; s__
801192	0	0	0	0	0	0	0	0	0	0	0	1	0	0	0	0	0	0	0	0	0	0	0	0	0	0	0	0	0	0	0	0	0	0	1	1	0	0	0	0	1	0	0	0	0	0	0	0	0	0	0	0	0	0	0	0	0	0	0	0	1	0	0	0	0	0	0	0	0	0	0	2	0	0	0	0	0	0	0	0	0	0	0	0	0	0	k__Bacteria; p__Proteobacteria; c__Betaproteobacteria; o__Burkholderiales; f__Comamonadaceae; g__Leptothrix; s__
99527	0	0	0	0	0	0	0	0	0	0	0	0	0	0	1	0	0	0	0	0	0	0	0	1	0	0	0	0	0	0	0	0	0	0	0	0	0	0	0	0	0	0	0	0	0	0	0	0	0	0	0	0	0	0	0	0	0	0	0	0	0	0	0	0	0	0	0	0	0	0	0	0	0	0	0	0	0	0	0	0	0	0	0	0	0	0	k__Bacteria; p__Firmicutes; c__Bacilli; o__Bacillales; f__Paenibacillaceae; g__Paenibacillus; s__edaphicus
546114	0	0	1	0	0	0	0	0	0	0	0	0	0	0	0	0	0	0	0	0	0	0	0	0	2	0	0	0	0	0	0	0	0	0	0	0	0	0	0	0	0	0	0	0	0	0	0	0	0	0	0	0	0	0	0	0	0	0	0	0	0	0	0	0	0	0	0	0	0	0	0	0	0	0	0	0	0	0	0	0	0	0	0	0	0	0	k__Bacteria; p__Gemmatimonadetes; c__Gemmatimonadetes; o__; f__; g__; s__
4294736	0	0	0	0	0	0	0	0	0	0	0	0	0	0	0	0	0	0	0	0	0	0	0	0	0	0	0	0	0	0	0	0	0	0	0	0	0	0	0	0	0	0	0	0	0	0	0	0	0	0	0	0	0	0	0	0	0	0	0	0	0	0	0	0	0	0	0	2	0	0	0	0	0	0	0	0	0	0	0	0	0	0	0	0	0	0	k__Bacteria; p__Actinobacteria; c__Actinobacteria; o__Actinomycetales; f__Pseudonocardiaceae; g__; s__
849821	23	13	32	7	5	18	10	62	15	32	37	26	42	39	21	15	0	3	0	0	0	15	0	8	25	0	22	40	3	4	14	8	47	10	20	41	18	1	10	8	41	22	6	25	17	4	67	18	15	28	17	9	21	2	14	16	17	9	8	1	16	5	4	10	10	2	3	9	13	4	8	2	1	2	11	5	4	5	7	5	3	0	0	5	0	0	k__Bacteria; p__Chloroflexi; c__Ellin6529; o__; f__; g__; s__
138840	57	13	5	0	2	1	0	5	6	0	36	2	2	35	19	9	45	54	6	17	13	46	9	8	2	18	33	56	36	10	29	0	19	84	6	31	0	12	2	20	10	0	587	52	20	0	0	2	4	70	7	10	27	4	1	1	8	1	11	10	64	0	41	5	0	1	11	7	6	0	1	0	66	7	9	4	1	6	68	1	21	5	12	4	10	0	k__Bacteria; p__Proteobacteria; c__Gammaproteobacteria; o__Pseudomonadales; f__Pseudomonadaceae; g__Pseudomonas; s__umsongensis
4473685	0	0	0	0	0	0	1	0	1	1	0	0	0	23	6	0	0	0	0	0	0	0	0	1	1	0	0	4	0	0	1	10	0	0	0	1	6	0	0	0	0	6	0	0	0	0	0	2	5	0	0	0	0	0	0	5	0	0	0	0	0	1	2	0	0	1	7	3	0	0	14	0	0	1	2	0	0	0	0	0	0	0	0	0	0	0	k__Bacteria; p__Tenericutes; c__Mollicutes; o__Anaeroplasmatales; f__Anaeroplasmataceae; g__Asteroleplasma; s__
4406765	0	0	0	0	0	0	0	0	0	0	0	0	0	1	2	1	0	0	0	0	0	0	0	0	0	0	0	0	0	0	0	0	0	0	0	0	1	0	0	0	1	0	0	0	1	0	0	0	0	0	0	0	0	0	0	0	1	0	1	0	0	0	0	0	0	0	1	0	0	0	0	0	0	0	0	0	0	0	0	0	0	0	0	0	0	0	k__Bacteria; p__Chloroflexi; c__Chloroflexi; o__[Roseiflexales]; f__; g__; s__
350938	26	25	4	1	2	247	31	0	13	10	23	8	9	35	8	44	5	4	5	7	5	44	10	39	17	7	13	8	6	72	106	2	1	93	19	23	10	8	13	7	46	2	21	4	54	23	27	0	4	12	36	221	2	5	3	5	14	17	20	12	55	7	48	12	4	1	15	19	13	11	6	8	31	12	2	15	64	10	35	37	13	2	13	12	11	0	k__Bacteria; p__Proteobacteria; c__Alphaproteobacteria; o__Caulobacterales; f__Caulobacteraceae; g__Mycoplana; s__
1854	0	2	2	2	0	0	3	2	1	1	4	2	2	1	4	0	0	0	0	0	0	4	0	1	4	0	5	2	0	5	2	2	2	1	2	3	4	2	0	1	7	2	3	1	2	1	2	0	0	5	1	0	1	0	4	2	0	0	0	0	0	1	3	0	1	1	1	1	1	1	1	3	0	0	2	3	0	3	0	0	0	0	0	0	1	0	k__Bacteria; p__Acidobacteria; c__Acidobacteria-6; o__iii1-15; f__; g__; s__
4216840	0	0	0	0	0	0	10	0	0	0	0	5	0	0	0	1	1	2	1	1	0	28	1	0	0	0	0	0	0	1	0	4	0	2	0	0	0	0	0	0	0	0	0	0	0	0	56	0	0	0	0	0	0	5	0	0	0	0	0	0	0	0	0	0	0	0	0	0	4	0	0	0	0	0	0	0	0	0	0	0	0	0	1	0	0	0	k__Bacteria; p__Bacteroidetes; c__[Saprospirae]; o__[Saprospirales]; f__Chitinophagaceae; g__; s__
327042	3	7	6	5	7	12	3	12	1	0	5	2	4	5	11	13	1	0	0	0	0	7	0	9	12	0	13	16	0	12	0	0	10	11	8	21	0	1	0	1	1	6	0	7	8	0	10	0	1	18	4	3	6	1	12	1	0	0	12	0	1	1	0	0	2	0	0	0	3	1	0	4	1	0	1	3	0	1	1	1	0	0	0	0	0	0	k__Bacteria; p__Nitrospirae; c__Nitrospira; o__Nitrospirales; f__0319-6A21; g__; s__
4463224	0	1	0	0	0	3	2	0	0	0	2	0	0	1	4	0	0	0	0	0	0	0	0	1	0	0	12	0	0	1	0	0	1	4	1	4	0	1	0	0	0	1	1	0	0	0	0	0	0	9	0	1	0	1	2	0	0	1	0	0	2	0	0	2	0	0	1	0	0	0	0	1	1	1	0	2	1	1	0	0	0	0	0	0	2	0	k__Bacteria; p__Firmicutes; c__Bacilli; o__Bacillales; f__Bacillaceae; g__; s__
1988024	0	0	1	0	0	1	0	1	0	0	0	0	0	0	0	2	0	0	0	0	0	0	0	0	0	0	0	0	0	0	0	0	0	0	0	0	0	0	0	0	0	0	0	1	0	0	0	0	0	0	0	0	0	0	0	0	0	0	2	0	0	0	0	0	0	0	0	0	0	0	0	0	0	0	0	0	0	0	0	0	0	0	0	0	0	0	k__Bacteria; p__Proteobacteria; c__Gammaproteobacteria; o__Legionellales; f__; g__; s__
824387	0	0	0	0	0	0	0	0	0	0	0	0	0	0	0	0	0	0	0	0	0	0	0	0	0	0	0	0	0	0	0	0	0	0	0	0	0	0	0	0	0	0	0	0	0	0	0	0	0	0	0	0	0	0	0	0	0	0	2	0	0	0	0	0	0	0	0	0	0	0	0	0	0	0	0	0	0	0	0	0	0	0	0	0	0	0	k__Bacteria; p__Proteobacteria; c__Gammaproteobacteria; o__Legionellales; f__Coxiellaceae; g__; s__
928574	65	0	0	0	0	0	5	0	0	0	0	0	2	3	0	0	25	8	7	23	20	1	4	0	0	26	0	0	1	0	0	0	0	0	0	0	0	0	0	0	2	0	0	0	0	0	28	0	0	0	0	0	2	5	0	0	0	0	0	0	11	0	0	0	0	1	0	8	0	0	0	0	0	0	0	0	0	0	0	0	2	5	4	0	0	0	k__Bacteria; p__Bacteroidetes; c__Sphingobacteriia; o__Sphingobacteriales; f__; g__; s__
317329	0	0	0	0	0	0	0	0	1	0	0	0	0	0	0	1	0	0	0	0	0	0	0	0	1	0	0	0	0	0	0	0	0	0	0	0	0	0	0	0	0	0	0	0	0	0	0	0	0	0	0	0	0	0	0	0	0	0	0	0	0	0	0	0	0	0	0	0	0	0	0	0	0	0	0	0	0	0	0	0	0	0	0	0	0	0	k__Bacteria; p__Proteobacteria; c__Alphaproteobacteria; o__BD7-3; f__; g__; s__
851704	0	0	0	0	0	0	0	0	0	1	0	0	0	0	0	0	0	0	0	0	0	0	0	0	0	1	0	0	0	0	0	0	0	0	0	0	0	0	0	0	0	0	0	0	0	0	0	0	0	0	0	0	0	0	0	0	0	0	0	0	0	0	0	0	0	0	0	0	0	0	0	0	0	0	0	0	0	0	0	0	0	0	0	0	0	0	k__Bacteria; p__Firmicutes; c__Clostridia; o__Clostridiales; f__[Tissierellaceae]; g__Parvimonas; s__
919627	0	0	0	0	0	0	0	0	0	0	0	0	0	0	0	0	0	0	0	0	0	0	0	0	0	0	0	0	0	0	0	0	0	0	0	0	0	0	0	0	0	0	0	0	0	0	0	0	0	0	2	0	2	0	0	0	0	0	0	0	0	0	0	0	0	0	0	0	0	0	0	0	0	0	18	0	0	0	0	0	0	0	0	0	1	0	k__Bacteria; p__Bacteroidetes; c__Flavobacteriia; o__Flavobacteriales; f__Flavobacteriaceae; g__Flavobacterium; s__
521447	0	0	2	0	0	0	0	0	0	0	0	0	0	0	0	0	0	0	0	0	0	0	0	0	0	0	0	4	0	0	0	0	0	0	0	0	0	0	0	0	0	0	0	0	0	0	0	0	0	0	0	0	0	0	0	0	0	0	0	0	0	0	0	0	0	0	0	0	0	0	0	0	0	0	0	0	0	0	0	0	0	0	0	0	0	0	k__Bacteria; p__Bacteroidetes; c__Flavobacteriia; o__Flavobacteriales; f__Flavobacteriaceae; g__; s__
160300	0	0	0	0	0	0	0	0	0	0	0	0	0	0	0	0	0	0	0	0	0	0	0	0	0	0	0	0	0	0	0	0	0	0	0	0	0	0	0	0	0	0	0	0	0	0	0	0	0	0	0	0	0	0	0	0	0	0	0	0	0	0	0	0	0	0	0	0	0	0	0	0	2	0	0	0	0	0	0	0	0	0	0	0	0	0	k__Bacteria; p__Proteobacteria; c__Alphaproteobacteria; o__Rhizobiales; f__Phyllobacteriaceae; g__; s__
237257	1	2	3	14	4	4	2	7	7	0	6	6	13	7	4	2	0	0	0	0	0	10	0	1	1	1	8	2	0	0	2	0	19	5	0	4	2	0	2	4	3	1	3	6	3	1	3	0	0	0	2	3	8	0	2	1	2	0	0	0	3	1	1	0	2	0	0	0	0	3	0	2	3	0	0	1	2	3	0	0	0	0	0	0	0	0	k__Bacteria; p__Chloroflexi; c__Anaerolineae; o__envOPS12; f__; g__; s__
237253	0	0	0	0	0	0	0	0	0	0	0	0	0	1	0	0	0	0	0	0	0	0	0	0	0	0	1	0	0	0	0	0	0	0	0	0	0	0	0	0	0	0	0	0	0	0	0	0	0	0	0	0	0	0	0	0	0	0	0	0	0	0	0	0	0	0	0	1	0	0	0	0	0	0	0	0	0	0	0	0	0	0	0	0	0	0	k__Bacteria; p__Proteobacteria; c__Gammaproteobacteria; o__Legionellales; f__Coxiellaceae; g__; s__
60733	0	0	0	0	0	0	0	0	0	0	0	0	0	0	0	0	0	0	0	0	0	0	0	3	0	0	0	0	0	0	0	0	0	0	0	0	0	0	0	0	0	0	0	0	0	0	0	0	0	0	0	0	0	0	0	0	0	1	3	0	0	0	0	0	0	0	0	0	0	0	0	0	0	0	0	0	0	0	0	0	0	0	0	0	0	0	k__Bacteria; p__Bacteroidetes; c__Flavobacteriia; o__Flavobacteriales; f__Flavobacteriaceae; g__Flavobacterium; s__
575116	34	91	31	0	3	280	89	4	43	7	49	47	25	55	67	39	2	0	0	0	0	29	0	4	31	2	259	61	20	5	80	6	29	113	46	135	8	9	6	19	9	13	33	3	77	2	25	2	20	121	43	263	16	0	18	12	16	20	35	16	41	35	23	31	1	3	17	1	14	8	4	85	8	14	3	51	24	6	71	13	0	0	0	1	16	0	k__Bacteria; p__Firmicutes; c__Bacilli; o__Bacillales; f__Bacillaceae; g__Bacillus; s__
4358162	0	0	0	0	0	0	0	0	0	0	0	0	0	0	0	0	0	0	0	0	0	0	0	0	0	0	0	0	0	0	0	0	0	0	0	0	0	0	0	0	0	0	0	0	0	0	0	0	0	0	2	0	0	0	0	0	0	0	0	0	0	0	0	0	0	0	0	0	0	0	0	0	0	0	0	0	0	0	0	0	0	0	0	0	0	0	k__Bacteria; p__Firmicutes; c__Bacilli; o__Bacillales; f__Paenibacillaceae; g__Paenibacillus; s__
203878	0	0	0	0	0	0	0	5	0	0	0	0	0	1	0	0	0	0	0	0	1	0	0	0	0	0	0	1	0	0	0	0	0	0	0	0	0	0	0	0	0	0	0	0	0	0	0	0	0	0	0	0	0	0	0	0	0	0	0	0	0	0	0	0	0	0	0	0	0	0	0	0	0	0	0	0	0	0	0	0	0	0	0	0	0	0	k__Bacteria; p__Proteobacteria; c__Deltaproteobacteria; o__Myxococcales; f__Polyangiaceae; g__; s__
683757	12	11	6	3	5	18	13	2	18	0	3	6	14	13	7	6	0	0	0	0	0	4	0	4	2	0	10	2	0	0	7	0	10	2	2	2	0	0	0	0	0	0	0	4	2	0	8	0	0	3	2	2	0	1	2	0	0	0	2	0	0	1	0	0	1	0	0	1	0	0	0	7	0	1	0	3	0	0	1	0	0	0	0	0	0	0	k__Bacteria; p__Gemmatimonadetes; c__Gemm-2; o__; f__; g__; s__
237258	0	0	0	0	0	0	0	5	0	0	0	0	0	0	0	0	0	0	0	0	0	0	0	0	3	0	11	2	0	0	0	0	1	0	1	0	0	0	0	0	0	1	0	0	0	0	0	0	0	0	0	0	2	0	1	0	0	0	0	0	0	0	0	0	0	0	1	0	0	0	0	3	0	0	0	0	0	0	0	0	0	0	0	0	0	0	k__Bacteria; p__Verrucomicrobia; c__[Pedosphaerae]; o__[Pedosphaerales]; f__OPB35; g__; s__
113607	108	449	177	398	131	178	292	9	190	84	250	318	157	44	70	157	1	1	0	1	0	276	1	362	183	2	17	171	119	145	95	125	60	308	342	262	358	31	39	48	132	163	73	89	512	142	368	49	46	91	164	168	70	56	263	49	56	252	293	128	146	128	108	46	81	80	81	23	45	112	32	266	55	30	40	93	120	41	79	81	3	0	1	23	93	1	k__Bacteria; p__Acidobacteria; c__[Chloracidobacteria]; o__RB41; f__Ellin6075; g__; s__
841170	0	1	6	0	3	5	3	0	2	1	16	6	1	0	0	0	0	0	0	0	0	19	1	3	0	0	3	0	3	1	2	1	0	10	2	0	0	2	2	0	0	5	2	0	7	6	3	3	0	2	0	5	0	0	5	0	0	3	1	0	2	2	2	6	1	1	1	1	10	0	1	6	4	1	2	0	19	0	5	4	0	0	0	0	1	0	k__Bacteria; p__Proteobacteria; c__Alphaproteobacteria; o__Caulobacterales; f__Caulobacteraceae; g__Mycoplana; s__
564348	0	0	0	0	0	0	0	0	0	0	0	0	0	0	0	0	3	5	3	6	5	0	9	0	0	5	0	0	0	0	0	0	0	0	0	0	0	0	0	0	3	0	0	0	0	0	1	0	0	0	0	0	0	0	0	0	0	0	0	0	0	0	0	0	0	0	0	1	0	0	0	0	0	0	0	0	0	0	0	0	1	3	2	0	0	0	k__Bacteria; p__Proteobacteria; c__Alphaproteobacteria; o__Caulobacterales; f__Caulobacteraceae; g__; s__
279613	0	0	0	0	0	0	0	0	0	0	0	0	0	0	0	0	4	1	0	3	1	0	0	0	0	2	0	0	0	0	0	0	0	0	0	0	0	0	0	0	0	0	0	0	0	0	0	0	0	0	0	0	0	0	0	0	0	0	0	0	0	0	0	0	0	0	0	0	0	0	0	0	0	0	0	0	0	0	0	0	0	1	0	0	0	0	k__Bacteria; p__Acidobacteria; c__DA052; o__Ellin6513; f__; g__; s__
674017	12	65	75	11	38	22	36	1	55	8	18	23	40	33	45	36	0	2	0	0	0	27	0	18	32	3	62	48	5	14	34	3	22	23	45	77	22	1	7	7	7	9	0	29	34	6	17	1	5	15	22	18	26	3	56	1	11	8	33	0	8	13	8	4	4	2	3	1	0	7	2	29	1	18	0	32	6	5	1	4	0	2	0	0	0	0	k__Bacteria; p__Bacteroidetes; c__[Saprospirae]; o__[Saprospirales]; f__Chitinophagaceae; g__; s__
4448731	0	0	0	0	0	0	0	0	0	0	0	0	0	0	0	0	0	0	0	0	0	0	0	0	0	0	0	0	0	0	0	0	0	0	0	0	0	0	0	0	0	0	0	0	0	0	0	0	0	2	0	0	0	0	0	0	0	0	0	0	0	0	0	0	0	0	0	0	0	0	0	0	0	0	0	0	0	0	0	0	0	0	0	0	0	0	k__Bacteria; p__Fusobacteria; c__Fusobacteriia; o__Fusobacteriales; f__Fusobacteriaceae; g__Fusobacterium; s__
4463042	0	0	0	0	0	0	0	0	0	0	0	0	0	0	0	0	2	3	1	0	0	0	2	0	0	0	0	0	0	0	0	0	0	0	0	0	0	0	0	0	0	0	0	0	0	0	0	0	0	0	0	0	0	0	0	0	0	0	0	0	0	0	0	0	0	0	0	3	0	0	0	0	0	0	0	0	0	0	0	0	0	1	0	0	0	0	k__Bacteria; p__WPS-2; c__; o__; f__; g__; s__
534301	0	3	1	5	7	5	2	6	0	0	0	0	4	5	3	1	0	0	0	0	0	2	0	1	6	0	5	8	0	4	2	0	7	5	4	3	0	0	0	0	0	3	0	6	5	0	0	0	0	8	5	7	0	0	5	0	0	0	2	0	1	1	0	0	0	0	0	0	0	0	0	1	0	0	0	0	1	0	0	0	0	0	0	0	0	0	k__Bacteria; p__Proteobacteria; c__Deltaproteobacteria; o__Syntrophobacterales; f__Syntrophobacteraceae; g__; s__
113609	5	4	7	5	6	6	3	2	6	0	3	7	4	1	2	2	0	0	0	0	0	3	0	1	5	0	3	2	0	0	1	0	9	1	3	0	1	1	1	2	2	0	0	1	0	0	4	0	2	0	0	0	4	0	2	1	4	0	3	0	0	0	0	0	0	3	1	0	1	0	0	0	6	0	0	1	0	0	0	0	2	0	0	0	0	0	k__Bacteria; p__Chloroflexi; c__Anaerolineae; o__envOPS12; f__; g__; s__
4463047	84	114	129	37	414	898	256	15	82	57	289	125	64	114	92	139	2	4	2	1	0	124	7	60	70	7	87	89	21	242	238	26	53	248	126	103	16	10	19	21	13	150	27	181	158	28	484	9	5	58	141	475	90	20	458	16	42	33	75	31	37	28	21	11	14	9	31	6	2	15	8	310	124	33	13	104	99	21	859	33	11	4	0	12	26	0	k__Bacteria; p__Proteobacteria; c__Alphaproteobacteria; o__Sphingomonadales; f__Sphingomonadaceae; g__; s__
583185	0	0	0	0	0	0	0	0	0	0	0	0	0	0	0	0	0	0	0	0	0	2	0	0	0	0	0	0	0	0	0	0	0	0	0	0	0	0	0	0	0	0	0	0	0	0	0	0	0	0	0	0	0	0	0	0	0	0	0	0	0	0	0	0	0	0	0	0	0	0	0	0	0	0	0	0	0	0	0	0	0	0	0	0	0	0	k__Bacteria; p__Proteobacteria; c__Alphaproteobacteria; o__Rhizobiales; f__Hyphomicrobiaceae; g__; s__
321058	4	2	10	8	0	0	1	14	2	0	9	7	0	11	4	9	0	0	0	0	0	3	0	4	1	0	3	65	2	0	2	3	21	0	2	4	0	1	1	0	1	0	0	1	3	0	7	7	0	17	2	0	2	0	0	7	0	0	12	0	5	0	0	0	1	0	0	2	0	0	1	0	2	0	4	0	0	1	0	0	0	0	0	0	0	0	k__Bacteria; p__Acidobacteria; c__Acidobacteria-6; o__CCU21; f__; g__; s__
112801	0	0	0	2	3	1	0	0	1	0	0	0	0	1	1	0	0	0	0	0	0	0	0	1	2	0	3	0	0	0	0	0	0	0	0	1	0	0	0	0	0	1	0	1	1	0	0	2	0	2	0	0	0	0	4	0	0	0	0	0	0	0	1	0	0	0	0	0	0	0	3	0	0	1	1	1	0	0	1	0	0	0	0	0	0	0	k__Bacteria; p__Acidobacteria; c__Acidobacteria-6; o__iii1-15; f__mb2424; g__; s__
4391120	377	30	22	4	1	37	250	0	62	17	64	69	206	37	0	115	2	0	1	0	0	1372	0	134	17	0	6	11	16	36	132	10	2	265	67	33	10	11	192	19	94	55	85	0	42	142	234	6	21	9	99	105	0	67	0	5	27	153	8	82	596	115	403	33	85	53	145	104	369	27	2	17	1249	7	0	23	285	55	771	102	0	1	1	34	70	0	k__Bacteria; p__Proteobacteria; c__Gammaproteobacteria; o__Xanthomonadales; f__Xanthomonadaceae; g__Luteimonas; s__
291933	0	3	0	0	0	3	0	0	5	0	0	2	0	16	0	2	0	0	0	0	0	14	0	0	0	0	8	0	0	0	0	0	0	0	0	4	0	0	0	0	0	0	0	0	0	0	0	0	1	0	1	0	0	0	0	0	2	0	0	0	29	0	13	0	0	0	1	0	19	0	0	1	0	0	0	0	3	0	2	0	0	0	0	0	0	0	k__Bacteria; p__Firmicutes; c__Bacilli; o__Bacillales; f__Planococcaceae; g__Solibacillus; s__
321054	0	0	0	0	0	1	0	0	0	0	0	0	0	0	0	0	0	0	0	0	0	0	0	0	3	0	0	0	0	0	0	0	0	0	0	1	0	0	0	0	0	0	0	0	0	0	0	0	0	0	0	0	0	0	0	0	0	0	0	0	0	0	0	0	0	0	0	0	0	0	0	0	0	0	0	0	0	1	0	0	0	0	0	0	0	0	k__Bacteria; p__Actinobacteria; c__Actinobacteria; o__Actinomycetales; f__Promicromonosporaceae; g__Xylanimicrobium; s__
4428749	3	2	3	1	0	0	2	0	1	0	0	0	3	2	0	0	7	5	1	3	0	2	5	5	7	13	0	3	0	4	0	0	0	0	0	3	0	1	0	2	0	3	0	0	6	0	4	0	0	3	1	0	2	0	0	1	0	0	4	0	2	0	0	2	0	0	0	0	0	0	1	3	0	1	0	0	2	3	0	0	1	0	0	0	0	0	k__Bacteria; p__Acidobacteria; c__Acidobacteria-6; o__iii1-15; f__; g__; s__
4308299	40	12	12	13	54	8	38	15	91	6	16	46	12	17	9	25	12	39	28	474	137	16	505	11	13	15	7	9	4	2	12	3	3	3	22	16	2	2	1	3	8	7	1	26	7	2	32	5	15	10	7	6	12	3	35	4	5	0	10	5	9	7	9	5	0	6	4	10	2	4	4	40	6	1	4	6	6	7	4	5	250	22	0	3	5	0	k__Bacteria; p__Acidobacteria; c__Acidobacteria-6; o__iii1-15; f__; g__; s__
556913	0	0	0	0	0	0	0	0	0	0	0	0	0	1	0	0	0	0	0	0	0	0	0	0	0	0	0	0	0	0	0	0	0	0	0	0	0	0	0	0	0	0	0	0	0	0	0	0	0	0	0	0	0	0	0	0	0	0	0	0	0	0	0	0	0	0	0	0	0	0	0	0	0	0	0	0	0	0	0	0	0	0	1	0	0	0	k__Bacteria; p__Proteobacteria; c__Alphaproteobacteria; o__Sphingomonadales; f__; g__; s__
4422660	0	0	0	0	0	0	0	2	0	0	0	0	0	0	0	0	0	0	0	0	0	0	0	0	0	0	0	0	0	0	0	0	0	0	0	0	0	0	0	0	0	0	0	0	0	0	0	0	0	0	0	0	0	0	0	0	0	0	0	0	0	0	0	0	0	0	0	0	0	0	0	0	0	0	0	0	0	0	0	0	0	0	0	0	0	0	k__Bacteria; p__Proteobacteria; c__Gammaproteobacteria; o__Legionellales; f__Coxiellaceae; g__; s__
4308297	0	0	0	5	0	12	6	0	2	0	2	0	0	0	1	0	0	0	0	0	0	1	0	0	0	0	0	8	0	0	0	0	1	0	1	5	0	0	0	0	0	2	0	5	4	0	1	0	0	0	0	4	8	0	2	0	0	0	0	0	2	0	0	0	0	0	0	0	0	0	0	3	0	0	0	0	0	0	0	0	0	0	0	0	0	0	k__Bacteria; p__Acidobacteria; c__iii1-8; o__DS-18; f__; g__; s__
837467	60	111	23	28	39	104	84	232	67	5	44	8	61	115	90	61	0	0	0	0	0	86	1	24	112	2	158	99	4	30	63	7	115	61	98	79	2	6	2	4	7	64	3	222	88	1	20	2	1	48	12	21	88	1	63	6	5	2	70	2	37	2	8	2	2	0	1	1	0	1	6	64	0	3	2	28	4	0	24	2	0	0	0	0	2	0	k__Bacteria; p__Acidobacteria; c__iii1-8; o__32-20; f__; g__; s__
659163	23	73	45	4	0	14	15	0	26	53	52	123	68	4	12	28	0	0	1	0	0	5	0	13	26	0	6	30	30	3	11	39	25	7	17	49	147	6	5	12	42	1	1	1	20	5	6	13	0	11	34	20	0	5	0	25	16	221	19	8	5	15	2	3	3	27	24	6	2	75	19	50	2	10	11	3	25	20	2	39	1	2	0	1	4	0	k__Bacteria; p__Proteobacteria; c__Betaproteobacteria; o__Rhodocyclales; f__Rhodocyclaceae; g__; s__
4351681	1	1	3	0	0	0	0	0	0	0	0	0	0	1	1	2	0	0	0	0	0	0	0	0	0	0	1	0	0	0	0	0	1	0	0	1	0	0	0	0	0	0	0	0	0	0	0	0	0	2	1	0	0	0	4	0	0	0	4	0	0	0	0	0	0	0	0	0	0	0	0	0	0	3	0	0	0	0	0	0	0	0	0	0	0	0	k__Bacteria; p__Actinobacteria; c__MB-A2-108; o__0319-7L14; f__; g__; s__
352422	24	8	11	6	20	55	25	4	13	4	18	6	8	13	9	14	0	0	1	0	0	23	0	19	13	1	1	6	17	22	7	7	8	26	14	25	9	7	9	8	41	17	13	7	18	13	61	6	18	22	14	10	2	23	14	8	8	18	11	21	10	28	8	5	18	38	1	5	21	5	2	11	34	7	8	7	77	20	10	11	0	0	0	2	7	0	k__Bacteria; p__Acidobacteria; c__Acidobacteria-6; o__iii1-15; f__; g__; s__
339015	0	0	0	0	0	0	0	0	0	0	0	0	0	0	0	0	0	0	0	0	0	1	0	0	0	0	0	2	0	0	0	0	0	0	0	0	0	0	0	0	0	0	0	0	0	0	1	0	0	0	0	0	0	0	0	0	0	0	0	0	1	0	0	0	0	0	0	0	0	0	0	0	0	0	0	0	0	0	0	0	0	0	0	0	0	0	k__Bacteria; p__Proteobacteria; c__Betaproteobacteria; o__Burkholderiales; f__Comamonadaceae; g__Tepidimonas; s__
332042	0	1	1	0	0	3	0	0	1	3	0	0	3	3	1	0	0	0	0	1	0	1	1	1	0	0	0	1	0	0	0	0	2	0	0	0	0	0	1	0	0	3	0	2	1	0	1	0	0	4	4	0	1	3	0	0	0	0	2	0	2	1	0	0	0	0	0	0	5	1	0	0	0	0	0	0	1	0	0	0	0	0	0	0	1	0	k__Bacteria; p__Proteobacteria; c__Alphaproteobacteria; o__Rhizobiales; f__Hyphomicrobiaceae; g__Rhodoplanes; s__
4426965	1	1	0	0	0	0	0	0	0	0	0	0	0	0	1	0	0	0	0	0	0	1	0	0	1	0	0	1	0	0	1	0	0	1	0	0	0	0	1	0	0	0	0	0	0	0	0	0	0	0	0	0	0	0	0	0	0	0	0	0	0	0	0	0	0	0	0	2	4	0	0	0	1	0	0	1	1	0	0	0	0	0	0	0	0	0	k__Bacteria; p__Proteobacteria; c__Betaproteobacteria; o__Rhodocyclales; f__Rhodocyclaceae; g__; s__
1110235	0	2	7	1	4	3	0	0	0	1	1	0	0	3	1	2	0	0	0	0	0	0	0	0	5	0	2	2	0	1	1	0	5	5	1	1	1	0	0	0	0	4	0	2	2	1	0	0	0	5	4	2	0	0	11	0	0	0	4	0	0	1	0	0	0	0	0	0	0	0	0	4	0	0	0	0	0	0	0	0	0	0	0	0	0	0	k__Bacteria; p__Actinobacteria; c__Rubrobacteria; o__Rubrobacterales; f__Rubrobacteraceae; g__Rubrobacter; s__
332041	12	5	26	2	6	21	12	1	7	2	6	4	6	18	20	21	0	0	0	1	0	25	0	6	6	0	10	20	0	8	8	1	7	10	8	7	0	0	3	0	2	7	1	5	3	2	39	0	0	6	7	5	4	0	5	2	2	1	10	0	5	4	0	1	1	3	1	0	1	0	0	7	0	0	0	0	3	0	8	0	0	0	0	0	0	0	k__Bacteria; p__Gemmatimonadetes; c__Gemm-1; o__; f__; g__; s__
509980	0	0	0	0	2	0	0	0	0	0	0	0	0	0	0	0	0	0	0	0	0	0	0	0	0	0	0	0	0	0	0	0	0	0	0	0	0	0	0	0	0	0	0	1	0	0	0	0	0	0	0	0	7	0	1	0	0	0	0	0	0	0	0	0	0	0	0	0	0	0	0	0	0	0	0	0	0	0	0	0	0	0	0	0	0	0	k__Bacteria; p__Acidobacteria; c__iii1-8; o__DS-18; f__; g__; s__
509986	0	0	1	0	0	1	0	0	1	1	0	1	2	2	4	0	0	0	0	0	0	0	0	1	0	0	1	1	0	0	0	0	2	1	0	4	1	0	0	0	0	5	0	2	0	0	1	0	0	1	3	0	1	0	2	0	0	0	2	0	0	0	0	0	0	0	0	0	0	0	0	0	0	0	0	0	2	0	0	0	0	0	0	0	0	0	k__Bacteria; p__Chloroflexi; c__Anaerolineae; o__Caldilineales; f__Caldilineaceae; g__Caldilinea; s__
243500	0	0	0	0	0	0	1	0	0	0	0	0	0	0	0	0	12	4	5	6	5	0	10	0	1	14	0	0	0	0	0	0	0	1	0	0	0	0	1	0	0	0	1	0	1	0	0	0	0	0	0	0	0	0	1	0	0	0	0	0	0	0	0	0	0	0	0	2	0	0	0	0	0	0	0	0	0	0	0	1	0	2	2	0	0	0	k__Bacteria; p__Proteobacteria; c__Betaproteobacteria; o__Burkholderiales; f__Burkholderiaceae; g__Salinispora; s__
112733	10	1	0	2	5	3	1	0	4	0	0	3	6	5	3	0	0	0	0	0	0	20	0	6	0	0	0	1	0	0	5	0	0	1	3	4	4	0	3	2	7	2	1	0	0	1	15	0	5	1	1	2	0	0	6	0	1	5	2	2	11	0	6	3	2	2	0	0	17	0	1	1	16	0	0	0	5	0	6	0	0	0	0	1	0	0	k__Bacteria; p__Chloroflexi; c__Anaerolineae; o__Caldilineales; f__Caldilineaceae; g__; s__
255410	0	0	0	0	0	0	0	0	0	0	0	0	0	0	0	0	2	2	0	1	1	0	0	0	0	4	0	0	0	0	0	0	0	0	0	0	0	0	0	0	0	0	0	0	0	0	0	0	0	0	0	0	0	0	0	0	0	0	0	0	0	0	0	0	0	0	0	0	0	0	0	0	0	0	0	0	0	0	0	0	0	0	0	0	0	0	k__Archaea; p__Euryarchaeota; c__Thermoplasmata; o__E2; f__[Methanomassiliicoccaceae]; g__; s__
242902	0	2	0	0	0	0	0	0	0	0	0	0	0	0	0	0	0	0	0	0	0	0	0	0	0	0	0	0	0	0	0	0	0	0	0	2	0	0	0	0	0	0	0	1	0	0	0	0	0	0	0	0	0	0	0	0	0	0	0	0	0	0	0	0	0	0	0	0	0	0	0	1	0	0	0	0	0	0	0	0	0	0	0	0	0	0	k__Bacteria; p__Bacteroidetes; c__[Saprospirae]; o__[Saprospirales]; f__Saprospiraceae; g__; s__
319672	0	0	0	0	0	0	0	1	0	0	0	0	0	0	0	0	2	2	11	2	10	0	0	0	0	1	0	0	0	0	0	0	0	0	0	0	0	0	0	0	0	0	0	0	0	0	0	0	0	0	0	0	0	0	0	0	0	0	0	0	0	0	0	0	0	0	0	0	0	0	0	0	0	0	0	0	0	0	0	0	1	2	3	0	0	0	k__Bacteria; p__Proteobacteria; c__Alphaproteobacteria; o__Rhodospirillales; f__Acetobacteraceae; g__; s__
4305723	0	2	0	0	0	3	0	0	0	0	1	0	0	0	0	2	0	0	0	0	0	0	0	0	0	0	0	3	0	0	1	0	0	2	0	0	0	0	0	0	0	0	0	0	1	0	0	0	0	0	0	0	0	0	0	0	0	1	0	1	0	0	0	0	0	0	0	0	0	0	0	0	0	0	0	0	0	0	1	0	0	0	0	0	0	0	k__Bacteria; p__Proteobacteria; c__Alphaproteobacteria; o__Sphingomonadales; f__Sphingomonadaceae; g__Kaistobacter; s__
698811	0	0	0	0	0	0	0	7	0	0	0	0	0	0	1	0	0	0	0	0	0	0	0	0	0	0	0	0	0	0	0	0	0	0	0	0	0	0	0	0	0	0	0	0	0	0	0	0	0	0	0	0	1	0	0	0	0	0	0	0	2	0	0	0	0	0	0	0	0	0	0	0	0	0	0	0	0	0	0	0	0	0	0	0	0	0	k__Bacteria; p__Acidobacteria; c__; o__; f__; g__; s__
725402	0	0	0	0	0	0	0	0	0	2	0	0	0	0	0	0	0	0	0	0	0	0	0	0	0	0	0	0	0	1	0	0	0	0	0	0	0	0	0	2	0	3	0	0	0	0	0	0	0	0	0	0	0	0	2	0	0	0	0	0	1	0	0	0	1	0	0	0	0	0	0	0	0	0	0	0	0	0	0	0	0	0	0	0	0	0	k__Bacteria; p__Proteobacteria; c__Betaproteobacteria; o__Burkholderiales; f__Alcaligenaceae; g__Pigmentiphaga; s__
213892	0	0	0	0	0	0	0	0	0	0	0	0	0	2	0	0	0	0	0	0	0	0	0	0	0	0	0	1	0	0	0	0	0	0	0	0	0	0	0	0	0	0	0	0	0	0	0	0	0	0	0	0	2	0	0	0	0	0	0	0	0	0	0	0	0	0	0	0	0	0	0	0	0	0	0	0	0	0	0	0	0	0	0	0	0	0	k__Bacteria; p__Bacteroidetes; c__[Saprospirae]; o__[Saprospirales]; f__Chitinophagaceae; g__; s__
238127	1	0	0	0	0	0	0	0	0	0	0	0	0	0	0	2	0	0	0	0	0	0	0	0	0	0	0	0	0	0	0	0	0	0	0	0	0	0	0	0	0	0	0	0	0	0	1	0	0	0	0	0	0	0	0	0	0	0	0	0	0	0	0	0	0	0	0	0	0	0	0	0	0	0	0	0	0	0	0	0	0	0	0	0	0	0	k__Bacteria; p__Bacteroidetes; c__; o__; f__; g__; s__
725404	0	0	0	1	0	0	2	1	0	0	0	0	0	2	0	0	0	0	0	0	0	3	0	0	0	0	0	1	0	1	0	0	0	0	1	1	0	0	0	0	0	0	0	0	1	0	0	0	0	0	0	0	1	0	1	0	0	0	0	0	0	0	0	0	0	0	1	0	0	0	0	0	0	0	0	0	0	0	1	0	0	0	0	0	0	0	k__Archaea; p__Crenarchaeota; c__Thaumarchaeota; o__Nitrososphaerales; f__Nitrososphaeraceae; g__Candidatus Nitrososphaera; s__gargensis
4461509	4	3	45	22	0	1	4	1	0	2	2	10	0	9	3	12	0	0	0	0	0	0	0	2	17	0	2	92	0	0	0	10	47	0	21	3	0	0	1	3	1	1	0	5	5	0	1	1	1	3	0	1	0	4	0	2	1	0	20	3	2	0	4	1	0	0	2	3	0	0	1	0	2	0	5	3	1	3	0	0	0	0	0	0	0	0	k__Bacteria; p__Proteobacteria; c__Deltaproteobacteria; o__Myxococcales; f__Polyangiaceae; g__; s__
805676	5	18	21	3	12	12	11	100	8	7	13	6	5	19	49	24	0	1	0	0	0	17	0	21	32	0	60	39	2	12	27	8	28	16	21	49	6	11	6	9	13	34	6	18	12	1	12	6	6	42	14	7	21	4	14	5	5	1	32	4	3	3	1	2	6	2	2	4	0	9	9	5	2	4	8	6	11	3	21	0	2	0	0	0	3	0	k__Bacteria; p__Acidobacteria; c__Acidobacteria-6; o__iii1-15; f__mb2424; g__; s__
332595	10	12	12	1	0	12	23	1	4	92	14	5	11	57	21	33	2	1	2	6	68	48	6	11	13	5	5	16	57	10	19	131	19	10	17	23	36	48	129	72	141	7	44	0	12	21	21	47	99	22	44	8	0	106	2	97	116	36	30	70	44	104	98	43	143	54	51	46	64	72	46	0	23	84	134	3	109	89	1	71	8	2	11	18	44	0	k__Bacteria; p__Proteobacteria; c__Alphaproteobacteria; o__Rhizobiales; f__Hyphomicrobiaceae; g__Hyphomicrobium; s__
3004650	0	0	0	0	0	0	0	0	0	0	0	0	0	2	0	0	0	0	0	0	0	0	0	0	0	0	1	2	0	1	0	0	0	0	0	1	0	0	0	0	0	4	1	0	1	0	0	0	0	2	0	0	0	0	0	1	0	0	0	0	0	0	0	0	1	0	0	0	0	0	0	0	0	0	0	0	0	1	0	0	0	0	0	0	0	0	k__Bacteria; p__Planctomycetes; c__Planctomycetia; o__Gemmatales; f__Gemmataceae; g__Gemmata; s__
1067651	0	1	0	0	0	0	2	0	0	0	0	0	0	0	0	1	0	0	0	0	0	0	0	0	0	0	0	0	0	0	0	0	0	0	0	0	0	0	0	0	0	0	0	0	0	0	0	0	0	0	0	0	0	0	0	0	3	0	0	0	0	0	0	0	0	0	0	0	0	0	0	0	0	0	0	0	0	0	0	0	0	0	0	0	0	0	k__Bacteria; p__Firmicutes; c__Bacilli; o__Bacillales; f__Paenibacillaceae; g__Paenibacillus; s__
238031	2	1	4	0	0	3	0	0	2	60	1	1	1	1	6	2	0	0	0	0	0	5	0	0	2	0	2	0	5	0	0	35	1	0	1	4	13	12	29	6	36	10	0	0	0	82	2	6	11	0	6	0	0	13	0	2	27	38	1	3	5	43	30	68	15	26	19	8	61	11	7	0	14	22	5	0	8	1	0	43	0	0	0	26	6	0	k__Bacteria; p__Actinobacteria; c__Actinobacteria; o__Actinomycetales; f__Streptomycetaceae; g__Streptomyces; s__
2343601	16	26	14	5	1	16	11	2	8	28	15	21	21	99	32	75	1	0	7	0	0	25	0	25	14	0	36	10	146	15	18	0	48	33	24	62	72	122	1257	2703	297	15	13	8	15	41	10	55	4730	13	120	16	20	2	0	472	174	88	16	7	44	18	7	114	3	25	35	37	1	30	337	14	95	46	14	5	61	86	2	3	58	1	0	12	17	0	k__Bacteria; p__Proteobacteria; c__Alphaproteobacteria; o__Rickettsiales; f__mitochondria; g__; s__
137977	1	6	1	0	2	0	0	2	1	0	0	0	0	4	1	2	0	0	0	0	0	1	0	2	4	0	1	2	0	0	1	0	1	0	0	1	0	0	0	0	0	4	1	4	2	0	0	0	2	4	1	0	1	0	1	0	1	0	5	0	0	0	0	0	0	0	0	0	0	0	0	0	0	1	0	0	0	0	0	0	0	0	0	0	0	1	k__Bacteria; p__Actinobacteria; c__Thermoleophilia; o__Gaiellales; f__Gaiellaceae; g__; s__
814442	0	5	6	0	0	0	1	0	0	0	0	13	0	0	2	1	0	0	0	0	0	0	0	0	1	0	0	1	0	1164	0	1	0	2	0	2	0	0	0	0	0	12	1	0	0	0	0	5	0	13	0	1	1	1	0	0	0	0	0	0	0	0	0	0	0	3	0	0	0	0	0	0	0	0	0	0	0	0	0	0	0	0	0	75	0	0	k__Bacteria; p__Proteobacteria; c__Gammaproteobacteria; o__Enterobacteriales; f__Enterobacteriaceae; g__; s__
238704	20	13	9	42	2	19	7	193	12	0	12	2	52	19	26	16	0	0	0	0	0	16	0	18	13	0	31	112	0	12	17	6	65	5	21	20	1	7	3	3	1	8	0	26	3	0	0	5	0	31	6	4	44	0	4	3	3	0	27	0	8	1	0	0	1	0	1	8	0	2	9	6	1	2	9	5	1	6	1	1	0	0	0	0	0	0	k__Bacteria; p__Planctomycetes; c__OM190; o__agg27; f__; g__; s__
239787	0	0	0	0	0	0	0	0	0	0	0	0	0	0	0	0	5	0	1	12	2	0	11	0	0	9	0	0	0	0	0	0	0	0	0	0	0	0	0	0	0	0	0	0	0	0	0	0	2	0	0	0	0	0	0	0	0	0	0	0	0	0	0	0	0	0	0	0	0	0	0	0	0	0	0	0	0	0	0	0	3	4	1	0	0	0	k__Bacteria; p__Acidobacteria; c__Acidobacteriia; o__Acidobacteriales; f__Acidobacteriaceae; g__; s__
195864	0	3	4	0	3	3	0	0	0	140	8	0	0	4	5	4	0	0	0	0	0	13	0	3	1	0	2	0	18	0	4	23	0	0	2	2	3	0	15	2	1	1	2	2	1	5	3	4	2	1	12	0	0	1	0	5	17	10	1	1	27	6	10	3	12	5	18	3	8	6	0	0	22	42	3	1	27	3	1	3	0	0	0	11	8	0	k__Bacteria; p__Actinobacteria; c__Actinobacteria; o__Actinomycetales; f__Micromonosporaceae; g__; s__
1144790	1	0	0	0	1	1	0	0	1	0	3	0	0	0	0	0	0	0	0	0	0	0	0	0	1	0	0	0	0	0	0	0	0	1	3	0	0	0	0	1	0	0	0	0	0	0	1	0	0	1	1	0	0	0	0	0	0	0	1	0	0	0	0	0	0	0	0	0	0	0	0	1	1	0	0	0	0	0	0	0	0	0	0	0	0	0	k__Bacteria; p__Proteobacteria; c__Betaproteobacteria; o__Rhodocyclales; f__Rhodocyclaceae; g__; s__
640705	20	0	0	0	0	0	9	0	5	0	20	1	8	0	0	0	0	1	0	0	0	26	0	0	0	0	0	1	0	0	0	0	0	0	4	0	0	1	0	1	33	0	0	0	0	0	24	0	0	0	0	0	0	36	0	1	1	5	0	0	1	23	2	0	14	17	0	0	14	10	0	3	0	0	0	0	0	17	0	3	0	0	0	0	0	0	k__Bacteria; p__Planctomycetes; c__Planctomycetia; o__Planctomycetales; f__Planctomycetaceae; g__Planctomyces; s__
818803	0	4	1	1	2	1	1	8	2	1	0	0	2	2	4	0	0	0	0	0	0	1	0	0	2	0	1	2	0	1	1	0	2	2	2	2	0	0	0	0	0	0	0	2	2	0	0	0	0	0	0	0	6	0	0	0	0	0	0	0	2	0	0	0	0	0	1	0	0	0	0	0	0	0	0	1	0	0	0	0	0	0	0	0	0	0	k__Bacteria; p__Proteobacteria; c__Deltaproteobacteria; o__NB1-j; f__MND4; g__; s__
812476	0	0	0	0	0	0	0	0	0	0	0	0	0	0	0	0	0	0	0	0	0	0	0	2	0	0	0	0	0	0	0	0	0	0	0	0	0	0	0	0	0	0	0	0	0	0	0	0	0	0	0	0	0	0	0	0	0	0	0	0	0	0	0	0	0	0	0	0	0	0	0	0	0	0	0	0	0	0	0	0	0	0	0	0	0	0	k__Bacteria; p__Cyanobacteria; c__Synechococcophycideae; o__Pseudanabaenales; f__Pseudanabaenaceae; g__Leptolyngbya; s__frigida
1060353	1	4	3	0	1	1	0	0	1	1	1	0	0	3	4	0	0	0	0	0	0	3	1	2	7	1	2	0	3	0	1	3	4	3	3	1	0	0	1	0	0	5	0	0	0	2	0	0	0	1	5	1	0	0	0	0	0	0	1	0	1	1	0	0	1	1	0	0	2	2	0	0	0	0	0	0	0	0	0	0	1	0	0	0	5	0	k__Bacteria; p__Actinobacteria; c__Thermoleophilia; o__Solirubrobacterales; f__Conexibacteraceae; g__; s__
308629	0	0	3	13	0	0	0	0	0	0	0	0	0	0	0	1	0	0	0	0	0	0	0	0	0	0	0	4	0	0	0	0	3	0	0	0	0	1	0	0	0	0	0	0	0	0	0	0	0	0	0	0	0	0	0	0	0	0	0	0	0	0	0	0	0	0	0	0	0	0	0	0	0	0	3	0	0	0	0	0	0	0	0	0	0	0	k__Bacteria; p__Cyanobacteria; c__Chloroplast; o__Stramenopiles; f__; g__; s__
4459146	6	5	6	5	0	2	2	0	0	1	1	2	10	12	0	2	1	0	0	0	0	5	0	1	5	1	13	17	0	0	7	2	4	0	5	6	0	0	0	0	0	1	0	16	2	0	0	0	0	3	0	3	45	0	5	0	0	0	1	0	1	0	0	0	0	0	0	1	0	0	2	0	0	1	0	14	0	0	8	0	0	0	0	0	0	0	k__Bacteria; p__Bacteroidetes; c__[Saprospirae]; o__[Saprospirales]; f__Chitinophagaceae; g__; s__
4394862	0	0	0	0	0	0	2	0	0	0	0	0	0	0	0	0	0	0	0	0	0	0	0	0	0	0	0	0	0	0	0	0	0	0	0	0	0	0	0	0	0	0	0	0	0	0	0	0	0	0	0	0	0	0	0	0	0	0	0	0	0	0	0	0	0	0	0	0	0	0	0	0	0	0	0	0	0	0	0	0	0	0	0	0	0	0	k__Bacteria; p__Bacteroidetes; c__Flavobacteriia; o__Flavobacteriales; f__Flavobacteriaceae; g__Flavobacterium; s__
1140498	5	25	7	32	1	3	8	12	8	0	3	5	2	25	5	16	0	0	0	0	0	5	0	11	26	0	19	110	0	2	7	0	35	2	17	12	0	2	0	4	0	15	0	13	10	0	6	0	1	12	3	3	3	0	1	1	0	0	23	0	17	1	0	0	0	0	0	1	0	0	3	6	0	2	1	7	1	0	0	0	0	0	0	0	0	0	k__Bacteria; p__Acidobacteria; c__AT-s54; o__; f__; g__; s__
4373456	116	307	77	176	382	204	189	240	189	8	120	179	133	191	142	208	1	0	1	0	0	196	2	164	159	5	283	286	7	56	202	7	243	174	272	162	4	8	6	19	13	147	8	356	116	3	122	3	3	81	67	195	469	5	602	5	11	5	328	1	76	6	6	3	7	6	11	5	3	5	8	229	16	1	6	126	12	6	91	3	0	0	0	0	4	1	k__Bacteria; p__Acidobacteria; c__[Chloracidobacteria]; o__RB41; f__; g__; s__
1052239	0	2	0	0	0	0	0	0	0	0	0	0	0	0	0	0	0	0	0	0	0	0	0	0	0	0	0	0	0	0	0	0	0	0	0	1	0	0	0	0	0	0	0	0	0	0	0	0	0	0	0	0	0	0	0	0	0	0	0	0	0	0	0	0	0	0	0	0	0	0	0	0	0	0	0	0	0	0	0	0	0	0	0	0	0	0	k__Bacteria; p__Planctomycetes; c__Planctomycetia; o__Gemmatales; f__Isosphaeraceae; g__; s__
4373459	5	8	17	6	5	9	2	27	6	0	5	1	2	17	14	11	2	0	0	0	1	16	1	4	20	0	24	13	2	9	3	2	13	3	8	15	1	4	0	2	6	12	2	22	6	0	18	2	0	19	7	2	18	0	9	3	0	0	19	0	4	1	5	1	2	0	1	6	1	2	2	4	0	4	3	2	1	2	5	1	2	0	0	0	1	0	k__Bacteria; p__Acidobacteria; c__Acidobacteria-6; o__iii1-15; f__; g__; s__
1052235	1	1	0	2	0	4	2	8	2	31	0	3	2	4	2	11	0	0	0	0	0	10	0	1	9	0	11	5	1	0	2	3	2	2	3	1	0	3	3	9	1	1	3	2	1	3	1	0	0	3	3	2	6	1	1	0	4	0	1	0	97	3	3	2	4	1	2	0	0	3	0	2	5	2	1	2	10	2	0	1	0	0	0	1	7	0	k__Bacteria; p__Proteobacteria; c__Deltaproteobacteria; o__Myxococcales; f__Haliangiaceae; g__; s__
328810	3	5	1	0	4	9	2	25	7	0	2	2	4	4	8	2	0	0	0	0	0	9	0	10	7	0	10	8	1	1	3	0	7	3	9	12	0	0	0	1	3	2	1	14	3	0	8	1	7	10	6	3	15	1	10	12	1	0	10	0	1	0	1	3	0	0	0	1	1	0	3	3	0	2	1	2	2	2	1	1	0	0	0	0	0	0	k__Bacteria; p__Acidobacteria; c__Acidobacteria-6; o__iii1-15; f__; g__; s__
238968	0	0	0	0	0	2	0	0	0	0	0	0	0	0	0	0	0	0	0	0	0	0	0	0	0	0	0	0	0	0	0	0	0	0	0	0	0	0	0	0	0	0	0	0	0	0	1	0	0	0	0	0	2	0	0	0	0	0	0	0	0	0	0	0	0	0	0	0	0	0	0	0	0	0	0	0	0	0	0	0	0	0	0	0	0	0	k__Bacteria; p__Proteobacteria; c__Deltaproteobacteria; o__Myxococcales; f__; g__; s__
560146	0	0	0	0	0	1	0	0	0	0	0	0	0	1	1	0	0	0	0	0	0	0	0	0	1	0	0	0	0	0	0	0	1	0	0	1	0	0	0	0	0	1	0	0	0	0	0	0	0	0	3	0	0	0	0	0	0	0	0	0	0	0	0	0	0	0	0	0	0	0	0	0	0	0	0	0	0	0	0	0	0	0	0	0	0	0	k__Bacteria; p__Proteobacteria; c__Alphaproteobacteria; o__Rhodospirillales; f__; g__; s__
207978	0	0	0	0	0	0	0	0	0	0	0	0	0	0	1	0	0	0	0	0	0	0	0	0	0	0	0	1	0	0	0	0	0	0	0	0	0	0	0	0	0	0	0	0	0	0	0	0	0	0	0	0	0	0	0	0	0	0	0	0	0	0	0	0	0	0	0	0	0	0	0	0	0	0	0	0	0	0	0	0	0	0	0	0	0	0	k__Bacteria; p__Planctomycetes; c__Phycisphaerae; o__Pla1; f__; g__; s__
4433999	0	0	0	0	0	0	0	0	0	0	0	0	0	6	0	2	1	1	0	0	0	5	2	0	0	0	2	0	0	0	0	0	0	0	0	0	0	0	0	0	0	0	0	0	0	0	0	0	0	0	0	0	0	0	0	0	0	0	0	0	0	0	0	0	0	0	0	0	0	0	0	0	0	0	0	0	0	0	0	0	0	0	0	0	0	0	k__Bacteria; p__TM6; c__SJA-4; o__S1198; f__; g__; s__
4433998	0	0	2	0	0	0	0	0	0	1	3	0	0	0	2	0	0	0	0	0	0	0	0	2	0	0	0	0	0	1	0	2	0	1	4	1	2	2	0	3	2	2	0	0	2	0	0	1	1	1	0	0	0	1	0	3	1	0	0	0	1	0	0	0	0	0	2	0	3	0	0	0	0	2	0	0	0	1	0	1	0	0	0	2	0	0	k__Bacteria; p__Proteobacteria; c__Alphaproteobacteria; o__Rhizobiales; f__Rhizobiaceae; g__; s__
4371349	0	0	1	0	1	0	1	0	0	0	0	0	0	2	0	0	0	0	0	0	0	0	0	0	0	0	0	3	0	0	0	0	2	1	0	0	0	0	0	0	0	0	0	0	2	0	0	0	0	3	1	0	0	0	3	0	0	0	0	1	0	0	0	2	0	0	1	0	0	0	0	0	0	0	0	2	0	0	0	2	0	0	0	0	0	0	k__Bacteria; p__Proteobacteria; c__Alphaproteobacteria; o__Rhizobiales; f__Beijerinckiaceae; g__; s__
563484	0	0	0	0	0	0	0	0	0	0	0	0	0	0	0	0	8	3	14	22	7	0	15	0	0	9	0	0	0	0	0	0	0	0	0	0	0	0	0	0	0	0	0	0	0	0	0	0	0	0	0	0	0	0	0	0	0	0	0	0	0	0	0	0	0	0	0	4	0	0	0	0	0	0	0	0	0	0	0	0	2	0	1	0	0	0	k__Bacteria; p__Proteobacteria; c__Alphaproteobacteria; o__Ellin329; f__; g__; s__
207973	0	0	0	0	0	0	0	0	0	0	0	0	0	0	0	0	0	0	0	0	0	0	0	0	0	0	0	0	0	1	0	0	0	0	0	0	0	0	0	0	0	0	0	0	0	0	0	0	0	0	0	0	0	0	1	0	0	0	0	0	0	0	0	0	0	0	0	0	0	0	0	0	0	0	0	0	0	0	0	0	0	0	0	0	0	0	k__Bacteria; p__Verrucomicrobia; c__[Spartobacteria]; o__[Chthoniobacterales]; f__[Chthoniobacteraceae]; g__DA101; s__
4357615	3	1	0	0	0	0	2	0	0	0	0	1	0	1	0	6	5	8	3	3	0	0	0	0	0	9	0	0	0	0	0	0	0	0	0	0	0	0	2	0	0	0	0	0	0	0	0	2	0	0	0	0	0	0	0	0	0	0	0	0	1	0	0	0	0	0	0	4	0	0	0	0	0	0	0	0	0	0	0	0	0	1	0	0	0	0	k__Bacteria; p__Bacteroidetes; c__Sphingobacteriia; o__Sphingobacteriales; f__Sphingobacteriaceae; g__; s__
222868	0	0	6	0	0	1	0	0	1	1	2	0	0	1	0	0	0	0	0	0	0	2	0	1	1	0	2	1	3	6	0	0	3	1	1	0	0	2	0	0	0	0	2	0	4	0	0	0	0	0	2	0	0	2	0	0	0	0	4	0	0	0	0	0	0	0	1	0	0	1	0	0	0	0	0	0	0	0	0	0	0	0	0	0	0	0	k__Bacteria; p__Proteobacteria; c__Alphaproteobacteria; o__Sphingomonadales; f__Sphingomonadaceae; g__Sphingomonas; s__
624312	0	6	4	5	0	0	2	7	1	0	5	6	2	22	21	6	1	1	0	4	0	6	4	11	6	0	11	10	0	5	1	3	22	2	7	8	1	0	0	2	0	6	0	8	2	0	41	1	15	9	1	3	27	8	0	2	0	1	8	0	1	1	0	0	0	13	0	4	0	0	1	0	0	0	1	9	0	2	1	0	0	5	0	0	0	0	k__Bacteria; p__Verrucomicrobia; c__[Spartobacteria]; o__[Chthoniobacterales]; f__[Chthoniobacteraceae]; g__; s__
3454566	0	0	0	0	0	0	0	0	0	0	0	0	1	0	0	0	0	0	0	1	0	0	0	0	0	0	0	0	0	0	0	0	0	0	0	1	0	0	0	0	0	0	0	0	0	0	0	0	0	0	0	0	0	0	0	0	0	0	0	0	0	0	0	0	0	0	0	0	0	0	0	0	0	0	0	0	0	0	0	0	0	0	0	0	0	0	k__Bacteria; p__Proteobacteria; c__Deltaproteobacteria; o__Myxococcales; f__0319-6G20; g__; s__
1522488	0	3	1	0	1	3	0	0	3	2	2	1	0	3	2	6	0	0	0	0	0	2	0	3	1	0	2	0	1	1	1	3	8	5	6	8	1	0	0	0	0	4	1	1	1	0	0	0	0	12	4	4	1	0	4	0	0	2	3	0	0	0	0	0	2	0	1	0	0	0	3	0	0	0	0	0	1	0	1	0	0	0	0	0	0	0	k__Bacteria; p__Proteobacteria; c__Alphaproteobacteria; o__Rhizobiales; f__Bradyrhizobiaceae; g__; s__
1129599	0	4	0	0	0	4	9	4	1	1	5	0	1	1	0	1	9	4	0	0	0	3	1	0	0	8	0	0	1	0	0	0	0	5	3	28	0	0	0	1	0	2	1	6	0	0	0	0	1	3	5	3	2	0	2	0	2	0	0	0	1	0	0	0	0	0	0	1	0	0	0	7	0	0	0	2	1	0	0	0	4	0	0	0	0	0	k__Bacteria; p__Proteobacteria; c__Alphaproteobacteria; o__Sphingomonadales; f__Sphingomonadaceae; g__; s__
896601	0	0	0	0	0	0	0	0	0	0	0	0	0	0	0	0	0	0	0	0	0	0	0	0	0	0	0	0	0	0	0	0	2	1	0	0	0	0	0	1	0	1	0	0	0	0	1	0	0	0	0	0	0	0	0	0	0	0	0	0	0	0	0	0	0	0	0	0	0	0	0	0	0	0	0	0	0	0	0	0	0	0	0	0	0	0	k__Bacteria; p__Actinobacteria; c__Thermoleophilia; o__Gaiellales; f__Gaiellaceae; g__; s__
1107096	0	0	0	0	0	0	0	3	0	0	0	0	0	0	0	0	0	0	0	0	0	0	0	0	0	0	0	0	0	0	0	0	0	0	0	0	0	0	0	0	0	0	0	2	0	0	0	0	0	0	0	0	0	0	0	0	0	0	0	0	0	0	0	0	0	0	0	0	0	0	0	0	0	0	0	0	0	0	0	0	0	0	0	0	0	0	k__Bacteria; p__Proteobacteria; c__Gammaproteobacteria; o__Xanthomonadales; f__Sinobacteraceae; g__; s__
219534	7	1	0	0	0	0	6	0	0	1	1	5	1	3	0	2	6	9	12	15	27	10	14	4	0	20	2	0	0	0	0	0	0	0	0	1	0	0	0	0	1	0	0	0	0	0	0	0	1	0	0	1	0	0	0	0	0	0	0	0	0	0	0	0	0	0	0	6	0	0	0	0	0	0	0	1	0	0	0	0	3	6	1	0	0	0	k__Bacteria; p__Bacteroidetes; c__[Saprospirae]; o__[Saprospirales]; f__Chitinophagaceae; g__; s__
1616779	3	50	19	11	65	11	24	42	12	4	4	6	8	28	11	14	0	0	0	0	0	17	0	5	24	2	112	36	4	0	36	0	19	13	16	38	1	1	2	0	0	13	2	132	5	0	6	1	0	9	1	22	86	0	355	1	7	0	8	1	4	0	1	1	0	0	1	2	0	1	0	35	1	0	0	16	1	0	14	0	0	0	0	0	0	0	k__Bacteria; p__Acidobacteria; c__iii1-8; o__DS-18; f__; g__; s__
1104682	0	0	0	0	0	0	0	0	0	0	0	0	0	1	0	0	0	0	0	0	0	0	0	0	0	0	1	0	0	0	0	0	0	0	0	0	0	0	0	0	0	0	0	0	0	0	0	0	0	0	0	0	0	0	0	0	0	0	0	0	0	0	0	0	0	0	0	0	0	0	0	0	0	0	0	0	0	0	0	0	0	0	0	0	0	0	k__Bacteria; p__Firmicutes; c__Clostridia; o__OPB54; f__; g__; s__
834280	0	0	3	0	0	0	0	0	0	4	0	0	0	0	0	3	0	0	0	0	0	0	0	0	3	0	1	2	0	3535	0	0	0	0	1	0	0	0	0	0	0	52	0	0	0	0	0	13	0	1	0	0	0	0	0	0	0	0	1	0	1	0	0	0	0	0	6	0	0	0	0	0	1	0	0	0	0	0	0	0	0	0	0	347	0	0	k__Bacteria; p__Proteobacteria; c__Gammaproteobacteria; o__Xanthomonadales; f__Xanthomonadaceae; g__Wohlfahrtiimonas; s__
3511168	7	0	0	0	0	1	8	0	3	0	8	3	2	0	0	0	0	0	0	0	0	0	0	0	0	0	0	0	0	0	0	0	0	2	2	0	0	0	0	0	1	0	0	0	0	0	16	0	0	0	0	0	0	0	0	0	0	0	0	0	0	0	0	0	0	0	0	0	2	0	0	2	0	0	0	0	0	0	0	0	0	0	0	0	0	0	k__Bacteria; p__Bacteroidetes; c__Cytophagia; o__Cytophagales; f__Cytophagaceae; g__; s__
1131243	0	0	0	0	0	0	0	0	0	0	0	0	0	0	0	0	0	0	0	0	0	0	0	0	0	0	0	0	0	0	0	0	0	1	0	0	0	0	0	0	0	0	0	0	0	0	0	0	0	0	0	0	0	0	0	1	0	0	0	0	0	0	0	0	0	0	0	0	0	0	0	0	0	0	0	0	0	0	0	0	0	0	0	0	0	0	k__Bacteria; p__Proteobacteria; c__Gammaproteobacteria; o__Legionellales; f__Coxiellaceae; g__; s__
1125792	0	0	2	0	0	4	1	0	2	4	2	4	0	0	0	10	0	0	1	0	0	3	0	11	1	0	0	0	0	0	0	1	1	0	2	2	0	0	9	0	2	4	1	0	6	1	1	0	5	0	2	1	0	0	0	0	0	0	4	0	3	0	1	2	0	1	1	0	0	0	1	1	0	2	0	2	1	0	2	0	0	0	0	1	2	0	k__Bacteria; p__Proteobacteria; c__Alphaproteobacteria; o__Sphingomonadales; f__Sphingomonadaceae; g__Kaistobacter; s__
189508	1	0	0	0	0	0	0	0	0	0	0	0	0	1	0	0	0	0	0	0	0	4	0	0	0	0	0	0	0	0	0	0	0	0	4	0	0	0	0	0	0	0	0	0	0	0	0	0	0	0	0	0	0	0	0	0	0	0	0	0	1	0	0	0	1	0	0	0	0	0	0	1	0	0	0	0	0	0	0	0	0	0	0	0	0	0	k__Bacteria; p__Bacteroidetes; c__[Saprospirae]; o__[Saprospirales]; f__Chitinophagaceae; g__; s__
213078	27	67	78	12	8	141	53	26	13	32	31	19	13	36	70	24	0	0	0	0	0	40	2	15	104	1	45	55	12	11	48	17	79	51	66	70	5	7	6	16	23	71	25	21	38	14	11	31	5	77	32	54	19	6	30	8	27	7	33	5	14	22	9	5	8	8	18	4	2	7	0	31	3	7	9	14	30	8	17	14	4	0	0	4	8	0	k__Bacteria; p__Acidobacteria; c__Sva0725; o__Sva0725; f__; g__; s__
4299503	0	5	0	0	0	0	0	0	0	0	0	0	0	0	0	0	0	0	0	0	0	0	0	0	0	0	0	0	0	0	0	0	0	0	0	0	0	0	0	0	0	0	0	0	0	0	0	0	0	0	0	0	0	0	0	0	0	0	0	0	0	0	0	0	0	0	0	0	0	0	0	0	0	0	0	0	0	0	0	0	0	0	0	0	0	0	k__Bacteria; p__Proteobacteria; c__Deltaproteobacteria; o__MIZ46; f__; g__; s__
3611664	0	4	1	0	0	0	0	0	0	0	0	0	0	0	0	1	0	0	0	0	0	0	0	0	0	0	0	0	0	0	0	0	1	0	0	0	0	0	0	0	0	0	0	0	0	0	0	0	0	0	24	0	0	0	0	0	0	0	0	0	0	0	0	0	0	0	0	0	0	0	0	1	0	0	0	0	0	0	1	0	0	0	0	0	0	0	k__Bacteria; p__Proteobacteria; c__Betaproteobacteria; o__Burkholderiales; f__Alcaligenaceae; g__; s__
354357	0	1	0	0	0	0	0	0	0	0	0	0	0	1	1	0	0	0	0	0	0	0	0	4	2	0	0	0	0	0	0	0	0	0	0	1	0	0	0	0	0	2	0	0	0	0	0	0	1	0	0	0	0	0	0	0	0	0	1	0	0	0	1	0	0	0	0	0	0	0	0	0	0	0	0	0	0	0	0	0	0	0	0	0	0	0	k__Bacteria; p__Actinobacteria; c__Acidimicrobiia; o__Acidimicrobiales; f__C111; g__; s__
167755	0	0	0	0	0	0	0	0	0	0	0	0	0	0	0	1	0	0	0	0	0	0	0	0	0	0	0	0	0	0	0	0	0	0	0	0	0	0	0	0	0	0	0	0	0	0	0	0	0	0	0	0	0	0	0	0	0	0	0	0	1	0	0	0	0	0	0	0	0	0	0	0	0	0	0	0	0	0	0	0	0	0	0	0	0	0	k__Bacteria; p__Chloroflexi; c__Anaerolineae; o__SBR1031; f__A4b; g__; s__
1000062	4	0	0	0	0	0	0	0	0	0	0	0	0	0	0	0	0	0	0	0	0	0	0	0	0	0	0	0	0	0	0	0	0	0	0	0	0	0	0	0	0	0	0	0	0	0	0	0	0	0	0	0	0	0	0	0	0	0	0	0	0	0	0	0	0	0	0	0	0	0	0	0	0	0	0	0	0	0	0	0	0	0	0	0	0	0	k__Bacteria; p__Bacteroidetes; c__Bacteroidia; o__Bacteroidales; f__Porphyromonadaceae; g__; s__
4189551	0	0	18	0	0	0	0	0	0	0	0	0	0	0	2	3	0	0	0	0	0	0	0	0	0	0	1	0	0	1750	0	0	0	0	0	0	1	0	0	0	0	9	0	0	0	0	0	1	0	0	0	0	0	0	0	0	0	0	1	0	0	1	0	0	0	0	0	0	0	0	0	0	0	0	0	0	0	0	0	0	0	0	0	39	0	0	k__Bacteria; p__Bacteroidetes; c__Flavobacteriia; o__Flavobacteriales; f__Flavobacteriaceae; g__Myroides; s__odoratimimus
681987	0	0	4	0	0	3	1	0	1	2	1	3	0	3	0	0	0	0	0	0	0	1	0	1	3	0	6	0	0	0	0	2	2	0	4	1	0	1	0	0	1	1	0	0	6	3	3	0	0	2	7	0	0	0	0	0	1	2	4	0	1	0	0	1	0	0	1	0	2	0	0	1	0	4	0	0	3	1	0	2	0	0	0	0	0	0	k__Bacteria; p__Proteobacteria; c__Alphaproteobacteria; o__Rhizobiales; f__Bradyrhizobiaceae; g__Balneimonas; s__
811877	0	0	0	0	0	0	0	1	0	0	0	0	1	0	0	0	0	0	0	0	0	1	0	0	0	0	0	0	0	0	0	0	0	0	0	0	0	0	0	0	0	0	0	0	0	0	0	0	0	0	0	0	0	0	0	0	0	0	0	0	0	0	0	0	0	0	0	0	0	0	0	0	0	0	0	0	0	0	0	0	0	0	0	0	0	0	k__Bacteria; p__Nitrospirae; c__Nitrospira; o__Nitrospirales; f__Nitrospiraceae; g__; s__
553557	3	0	0	0	0	0	3	0	0	1	1	6	0	5	2	2	0	1	1	0	0	0	0	0	0	0	0	0	0	0	0	0	0	0	0	0	0	0	15	0	3	0	2	2	1	0	11	0	14	0	0	0	0	22	0	0	0	0	0	5	21	7	28	0	0	25	1	4	0	0	0	0	1	0	0	0	0	0	0	1	1	1	0	0	0	0	k__Bacteria; p__Proteobacteria; c__Gammaproteobacteria; o__Xanthomonadales; f__Xanthomonadaceae; g__Dokdonella; s__
631576	6	0	0	0	0	0	1	0	0	0	2	0	0	0	0	0	0	0	0	0	0	6	0	0	0	0	0	0	0	0	0	0	0	0	0	0	0	0	0	0	0	0	0	0	0	0	0	0	0	0	0	0	0	0	0	0	0	0	0	0	0	2	0	0	1	0	0	0	2	0	0	0	0	0	0	0	0	0	0	0	0	0	0	0	0	0	k__Bacteria; p__Proteobacteria; c__Alphaproteobacteria; o__Sphingomonadales; f__Sphingomonadaceae; g__; s__
201687	1	0	1	0	0	1	0	0	0	0	0	0	2	0	1	0	0	0	0	0	0	0	0	0	1	0	0	0	1	1	0	0	2	1	0	1	0	0	0	0	0	2	0	1	0	0	0	0	0	0	1	0	0	0	0	0	0	0	3	0	0	0	0	0	0	0	0	0	0	0	0	0	0	0	0	0	0	0	0	0	0	0	0	0	0	0	k__Bacteria; p__Planctomycetes; c__Planctomycetia; o__Gemmatales; f__Gemmataceae; g__; s__
861670	0	0	0	0	0	0	0	0	0	0	0	0	0	0	0	0	0	0	0	0	2	0	0	0	0	0	0	0	0	0	0	0	0	0	0	0	0	0	0	0	0	0	0	0	0	0	1	0	0	0	0	0	0	0	0	0	0	0	1	0	0	0	0	0	0	0	0	0	0	0	0	0	0	0	0	0	0	0	0	0	0	2	1	0	0	0	k__Bacteria; p__Proteobacteria; c__Alphaproteobacteria; o__BD7-3; f__; g__; s__
1954099	0	0	0	0	0	0	0	0	0	0	0	0	0	0	0	0	0	0	0	3	0	0	0	0	0	0	0	0	0	0	0	0	0	0	0	0	0	0	0	0	0	0	0	0	0	0	0	0	0	0	0	0	0	0	0	0	0	0	0	0	0	0	0	0	0	0	0	0	0	0	0	0	0	0	0	0	0	0	0	0	2	0	0	0	0	0	k__Bacteria; p__Proteobacteria; c__Gammaproteobacteria; o__Xanthomonadales; f__Sinobacteraceae; g__Steroidobacter; s__
697457	0	1	0	0	1	3	0	0	0	1	3	2	4	1	0	2	0	0	0	0	0	1	0	10	0	0	1	2	2	0	0	0	0	2	0	2	3	0	0	0	0	0	0	0	1	1	1	0	0	2	3	0	0	0	0	0	0	2	5	0	0	0	0	0	0	0	2	2	0	0	0	1	1	0	0	0	8	0	0	0	0	0	0	0	0	0	k__Bacteria; p__Bacteroidetes; c__Cytophagia; o__Cytophagales; f__; g__; s__
208107	6	0	1	0	0	0	1	0	0	0	0	1	1	0	0	0	0	0	0	0	0	0	0	0	0	0	0	0	0	0	0	0	0	0	0	0	0	0	0	0	0	0	0	0	0	0	2	0	0	0	2	2	0	0	0	0	0	0	1	0	0	0	0	0	0	0	0	0	0	0	0	0	0	0	0	0	0	0	0	0	0	0	0	0	0	0	k__Bacteria; p__Cyanobacteria; c__4C0d-2; o__SM1D11; f__; g__; s__
4378646	0	0	12	0	0	0	0	0	0	0	0	0	0	0	0	0	1	0	3	0	0	1	0	0	0	0	0	0	0	4	0	0	0	0	0	0	0	0	0	0	0	0	0	0	0	0	0	1	0	0	0	0	0	0	1	0	0	0	0	0	0	0	0	1	0	0	1	0	0	0	0	0	0	0	0	1	0	0	0	0	2	1	1	0	0	0	k__Bacteria; p__Proteobacteria; c__Alphaproteobacteria; o__Sphingomonadales; f__Sphingomonadaceae; g__; s__
358687	0	0	0	0	0	0	0	0	0	0	0	0	2	0	0	0	0	0	0	0	0	0	0	0	0	0	0	0	0	0	0	0	0	0	0	0	0	0	0	0	0	0	0	0	0	0	0	0	0	0	0	0	0	0	0	0	0	0	0	0	0	0	0	0	0	0	0	0	0	0	0	0	0	0	0	0	0	0	0	0	0	0	0	0	0	0	k__Bacteria; p__Bacteroidetes; c__Bacteroidia; o__Bacteroidales; f__Porphyromonadaceae; g__; s__
1131830	0	0	0	0	0	0	0	0	0	0	0	0	0	0	0	0	0	0	0	0	0	0	0	0	1	0	0	0	0	0	0	0	0	0	0	0	0	0	0	0	0	0	0	0	1	2	0	0	0	0	0	0	0	0	0	0	0	0	0	0	0	0	0	0	0	0	2	0	0	0	0	0	0	0	0	0	0	0	0	0	0	0	0	0	0	0	k__Bacteria; p__Bacteroidetes; c__Cytophagia; o__Cytophagales; f__Cytophagaceae; g__; s__
4476843	0	0	1	1	0	0	0	0	0	0	0	0	1	0	0	1	2	3	0	13	0	0	5	0	0	4	0	0	0	0	0	0	1	0	2	1	0	0	0	0	0	0	0	0	0	0	0	0	0	0	0	1	0	0	0	0	0	0	1	0	0	0	0	0	0	0	0	0	0	0	0	0	0	0	0	0	0	0	0	0	2	0	0	0	0	0	k__Bacteria; p__Bacteroidetes; c__[Saprospirae]; o__[Saprospirales]; f__; g__; s__
852722	0	1	0	0	0	0	0	0	0	0	0	1	0	0	1	0	0	0	0	0	0	0	0	0	0	0	0	1	0	0	0	0	0	0	0	0	0	0	0	0	0	0	0	3	0	0	0	0	0	0	0	0	0	0	0	0	0	0	0	0	0	0	0	0	0	0	0	0	0	0	0	0	0	0	0	0	0	0	0	0	0	0	0	0	0	0	k__Bacteria; p__Proteobacteria; c__Deltaproteobacteria; o__Spirobacillales; f__; g__; s__
4449708	2	0	0	0	0	0	0	0	0	0	0	0	0	0	0	0	0	0	0	0	0	0	0	0	0	0	0	0	0	0	0	0	0	0	0	0	0	0	0	0	0	0	0	0	0	0	0	0	0	0	0	0	0	0	0	0	0	0	0	0	0	0	0	0	0	0	0	0	0	0	0	0	0	0	0	0	0	0	0	0	0	0	0	0	0	0	k__Bacteria; p__Firmicutes; c__Clostridia; o__Clostridiales; f__[Tissierellaceae]; g__; s__
2818167	0	0	1	0	4	0	0	0	0	0	0	3	0	0	4	0	0	0	0	0	0	2	0	0	1	0	4	1	0	0	0	0	0	1	1	3	0	0	0	0	0	0	0	10	3	0	3	0	0	1	9	4	7	0	10	0	0	0	2	0	0	0	0	0	0	0	0	0	0	0	0	1	0	0	0	0	0	0	0	0	0	0	0	0	0	0	k__Bacteria; p__Proteobacteria; c__Gammaproteobacteria; o__Xanthomonadales; f__Xanthomonadaceae; g__; s__
562167	0	2	0	6	0	0	0	8	1	0	2	2	0	3	0	0	0	0	0	0	0	3	0	0	1	0	0	0	0	0	0	0	7	1	0	0	0	0	0	0	2	0	0	0	2	0	0	0	0	0	0	0	5	0	0	1	0	0	5	0	0	0	0	0	0	1	0	0	0	0	1	2	1	0	1	1	2	0	0	0	0	0	0	0	0	0	k__Bacteria; p__Chloroflexi; c__Anaerolineae; o__envOPS12; f__; g__; s__
562164	0	0	1	0	0	0	0	0	0	0	0	0	0	0	0	0	0	0	0	0	0	0	0	0	0	0	0	1	0	0	0	0	0	0	0	0	0	0	0	0	1	0	0	0	0	0	0	0	0	0	0	0	0	0	0	0	0	0	0	0	0	0	0	0	0	0	0	0	0	0	0	0	0	1	0	0	0	0	0	0	0	0	0	0	0	0	k__Bacteria; p__Actinobacteria; c__Acidimicrobiia; o__Acidimicrobiales; f__AKIW874; g__; s__
720949	0	0	0	0	0	0	0	0	0	0	0	1	0	0	0	0	0	0	0	0	0	0	0	0	0	0	0	0	0	73	0	0	0	0	0	1	0	0	0	1	0	1	0	0	2	0	0	2	0	5	0	0	0	0	0	0	0	0	0	0	0	0	0	0	0	0	0	0	0	0	0	0	0	0	0	0	0	0	0	0	0	0	0	38	0	0	k__Bacteria; p__Firmicutes; c__Bacilli; o__Bacillales; f__; g__; s__
4344815	29	2	32	27	0	0	4	4	56	2	29	12	6	12	11	40	0	4	2	38	19	15	46	4	13	5	37	23	0	21	2	7	16	2	7	8	0	0	1	2	1	12	1	1	27	0	12	2	0	26	6	0	11	6	0	1	0	3	16	0	12	0	0	1	2	4	6	6	1	1	3	6	3	2	0	1	0	0	2	5	26	4	0	0	2	0	k__Bacteria; p__Proteobacteria; c__Gammaproteobacteria; o__Legionellales; f__; g__; s__
19304	0	0	0	0	0	0	0	0	0	0	0	0	0	0	0	0	0	0	0	0	0	0	0	0	0	0	0	0	0	2	0	0	0	0	0	0	0	0	0	0	0	0	0	0	0	0	0	0	0	0	0	0	0	0	0	0	0	0	0	0	0	0	0	0	0	0	0	0	0	0	0	0	0	0	0	0	0	0	0	0	0	0	0	0	0	0	k__Bacteria; p__Firmicutes; c__Clostridia; o__Clostridiales; f__[Tissierellaceae]; g__; s__
4319686	0	0	0	0	0	0	0	0	0	0	0	0	0	0	0	0	0	0	1	0	0	0	0	0	0	0	0	0	0	0	0	0	0	0	0	0	0	0	0	0	0	0	0	0	0	0	0	0	0	0	0	0	0	0	0	0	0	0	0	0	0	0	0	0	0	0	0	0	0	0	0	0	0	0	2	0	0	0	0	0	0	0	0	0	0	0	k__Bacteria; p__Proteobacteria; c__Gammaproteobacteria; o__Xanthomonadales; f__Xanthomonadaceae; g__Stenotrophomonas; s__
560245	0	0	0	0	0	3	0	0	0	0	0	0	0	0	0	0	0	0	0	0	0	0	0	0	0	0	0	0	0	0	0	0	0	0	0	0	0	0	0	0	0	0	0	0	0	0	0	0	0	0	0	0	0	0	0	0	0	0	0	0	0	0	0	0	0	0	0	0	0	0	0	0	0	0	0	0	0	0	0	0	0	0	0	0	0	0	k__Bacteria; p__Proteobacteria; c__Gammaproteobacteria; o__Alteromonadales; f__OM60; g__; s__
573320	0	0	0	0	0	0	0	0	0	0	0	0	0	0	0	0	0	0	1	2	0	0	0	0	0	0	0	0	0	0	0	0	0	0	0	0	0	0	0	0	0	0	0	0	0	0	0	0	0	0	0	0	0	0	0	0	0	0	0	0	0	0	0	0	0	0	0	0	0	0	0	0	0	0	0	0	0	0	0	0	0	0	0	0	0	0	k__Bacteria; p__Verrucomicrobia; c__[Pedosphaerae]; o__[Pedosphaerales]; f__auto67_4W; g__; s__
369953	0	1	1	0	0	0	1	0	0	1	0	0	0	0	0	0	1	0	2	0	0	0	0	1	0	0	0	0	0	0	0	0	0	0	0	0	0	0	0	0	0	0	0	0	0	0	0	0	0	0	0	0	0	0	10	0	0	0	0	0	0	0	0	0	0	0	0	0	0	0	0	0	0	0	0	0	0	0	0	0	0	0	1	0	0	0	k__Bacteria; p__Proteobacteria; c__Alphaproteobacteria; o__Rhodospirillales; f__Acetobacteraceae; g__; s__
573326	0	0	0	0	0	0	0	0	0	0	0	0	0	0	0	0	0	7	0	0	0	0	0	0	0	0	0	0	0	0	0	0	0	0	0	0	0	0	0	0	0	0	0	0	0	0	0	0	0	0	0	0	0	0	0	0	0	0	0	0	0	0	0	0	0	0	0	0	0	0	0	0	0	0	0	0	0	0	0	0	0	0	14	0	0	0	k__Bacteria; p__Bacteroidetes; c__Flavobacteriia; o__Flavobacteriales; f__[Weeksellaceae]; g__Chryseobacterium; s__
4402381	11	4	10	12	2	4	8	2	6	0	7	2	10	13	11	16	0	1	0	0	0	6	0	13	8	1	12	15	0	9	3	1	10	2	2	15	0	3	0	1	3	4	0	1	5	0	4	0	2	32	1	0	2	0	0	2	0	0	29	0	3	0	0	1	0	0	0	2	1	1	3	3	0	0	2	6	0	0	2	0	0	0	0	0	1	0	k__Bacteria; p__Acidobacteria; c__Acidobacteria-6; o__iii1-15; f__RB40; g__; s__
4358809	0	0	0	0	0	1	2	0	1	0	1	0	0	2	1	0	0	0	0	0	0	3	0	0	0	0	0	0	0	0	0	0	0	0	6	0	0	0	0	0	0	0	0	0	0	0	3	0	0	0	0	0	1	0	0	0	0	0	0	0	0	0	0	0	1	0	0	0	0	0	0	0	0	0	0	0	0	1	0	1	0	0	0	0	0	0	k__Bacteria; p__Bacteroidetes; c__[Saprospirae]; o__[Saprospirales]; f__Chitinophagaceae; g__; s__
2712080	3	0	0	0	0	0	8	0	0	0	1	0	1	12	0	1	4	4	2	1	3	11	7	0	0	1	0	0	2	5	0	0	0	0	0	0	0	0	3	0	1	3	0	0	0	0	4	0	0	0	2	1	0	0	0	0	2	0	0	0	7	1	1	0	0	0	1	0	2	0	0	0	0	0	0	0	0	0	0	0	1	0	0	0	4	0	k__Bacteria; p__Proteobacteria; c__Alphaproteobacteria; o__Rhodospirillales; f__Rhodospirillaceae; g__; s__
294040	0	0	0	0	0	0	0	0	0	0	0	0	0	0	0	0	0	0	0	0	0	1	0	1	0	0	0	0	0	0	0	0	0	1	0	0	0	2	0	0	0	0	0	0	0	0	0	0	0	0	0	0	0	0	0	0	0	0	0	0	0	0	0	0	0	0	0	0	0	0	0	0	0	0	0	0	1	0	0	0	0	0	0	0	0	0	k__Bacteria; p__Proteobacteria; c__Alphaproteobacteria; o__Rhodobacterales; f__Rhodobacteraceae; g__; s__
780076	160	13	52	14	0	10	23	2	4	3	17	5	13	14	11	27	0	0	0	0	0	46	0	5	13	0	44	39	0	5	13	1	42	3	36	48	0	11	4	4	26	11	1	7	4	1	6	5	0	17	0	2	207	0	0	4	6	0	25	0	1	6	3	5	2	2	0	27	14	0	32	2	4	0	6	2	3	3	11	1	0	0	0	0	3	0	k__Bacteria; p__Proteobacteria; c__Deltaproteobacteria; o__Myxococcales; f__; g__; s__
1133759	1	0	0	0	0	0	0	0	1	0	0	0	0	0	0	0	0	0	0	0	0	0	0	0	0	0	0	0	0	0	0	0	0	0	0	0	0	0	0	0	0	0	0	0	0	0	0	0	0	0	0	0	0	0	0	0	0	0	0	0	0	0	0	0	0	0	0	0	0	0	0	0	0	0	0	0	0	0	0	0	0	0	0	0	0	0	k__Bacteria; p__Chloroflexi; c__Anaerolineae; o__SBR1031; f__A4b; g__; s__
224834	0	0	0	0	0	0	0	0	0	0	0	0	1	0	0	0	0	0	0	0	0	0	0	0	0	0	0	0	0	0	0	0	0	0	0	0	0	0	0	0	0	0	0	0	0	0	0	0	0	1	0	0	0	0	0	0	0	0	0	0	0	0	0	0	0	0	0	0	0	0	0	0	0	0	0	0	0	0	0	0	0	0	0	0	0	0	k__Bacteria; p__Verrucomicrobia; c__[Spartobacteria]; o__[Chthoniobacterales]; f__[Chthoniobacteraceae]; g__DA101; s__
254225	0	0	0	0	0	0	0	1	0	0	0	0	0	0	1	0	0	0	0	0	0	1	0	0	3	0	3	0	0	0	0	0	0	1	1	2	0	0	0	0	0	0	0	0	0	2	0	0	0	0	0	0	0	0	2	0	0	0	0	0	0	0	0	0	0	0	0	0	0	0	0	0	0	0	0	0	0	0	0	0	0	0	0	0	0	0	k__Bacteria; p__Verrucomicrobia; c__[Pedosphaerae]; o__[Pedosphaerales]; f__; g__; s__
4419004	1	0	0	0	0	0	0	0	0	0	0	0	0	0	0	2	0	0	0	0	1	0	0	1	0	1	0	4	0	0	0	0	0	0	0	3	0	0	0	2	0	0	0	0	0	0	0	0	0	2	0	0	0	0	0	0	0	0	12	0	0	0	0	0	0	0	0	1	0	0	0	0	0	0	0	0	0	0	0	0	0	0	0	0	0	0	k__Bacteria; p__Proteobacteria; c__Betaproteobacteria; o__Burkholderiales; f__Comamonadaceae; g__Limnobacter; s__
4419006	4	0	2	0	5	1	1	0	1	1	0	0	2	0	0	0	0	0	0	0	0	0	0	0	0	0	1	4	0	0	1	1	0	2	0	1	0	0	0	0	0	1	1	0	1	0	0	0	1	2	0	1	0	0	3	0	0	2	1	0	0	1	0	0	0	3	0	0	0	0	0	0	0	0	0	1	3	1	0	0	0	0	0	0	0	0	k__Bacteria; p__Gemmatimonadetes; c__Gemmatimonadetes; o__Gemmatimonadales; f__Ellin5301; g__; s__
4419009	25	27	1	13	1	71	24	8	21	0	17	19	16	32	25	11	0	0	0	1	0	15	0	19	29	0	17	66	0	7	23	0	35	18	32	12	0	0	0	0	1	16	2	9	16	0	23	2	0	10	4	18	13	0	6	1	0	0	37	0	4	0	0	0	1	0	0	2	0	0	1	13	1	3	1	11	2	1	10	0	0	0	0	0	0	2	k__Bacteria; p__Nitrospirae; c__Nitrospira; o__Nitrospirales; f__0319-6A21; g__; s__
1126475	0	3	0	1	0	0	0	3	3	0	4	4	0	28	8	17	131	110	77	370	271	15	340	1	0	180	0	0	27	0	0	7	2	16	3	0	1	2	25	5	5	0	8	1	1	0	3	3	51	7	2	0	0	3	0	15	9	0	1	4	17	4	28	12	1	0	1	280	33	5	6	0	6	5	1	0	3	12	3	0	150	358	137	0	0	0	k__Bacteria; p__Bacteroidetes; c__Cytophagia; o__Cytophagales; f__Cytophagaceae; g__Emticicia; s__
235666	0	0	1	0	0	1	0	0	0	0	1	0	2	3	1	0	0	0	0	0	0	0	0	0	0	0	6	0	0	0	1	0	1	1	3	1	0	0	0	0	0	1	0	0	1	0	0	0	0	0	1	0	0	0	0	0	0	0	1	0	0	0	0	0	0	0	0	0	0	0	0	0	0	0	0	0	0	0	0	0	0	0	0	0	0	0	k__Bacteria; p__Actinobacteria; c__Acidimicrobiia; o__Acidimicrobiales; f__; g__; s__
540472	3	19	0	0	0	10	0	0	0	1	3	2	1	38	1	15	0	0	0	0	0	20	0	0	0	1	0	0	0	2	5	0	0	2	2	1	10	1	10	3	1	0	1	0	1	0	2	1	12	0	2	9	0	1	0	1	0	0	1	2	16	0	8	1	1	0	0	3	23	2	0	0	2	22	0	3	4	2	2	0	0	0	0	1	4	0	k__Bacteria; p__Bacteroidetes; c__[Saprospirae]; o__[Saprospirales]; f__Chitinophagaceae; g__; s__
218061	0	0	0	0	0	0	0	0	0	0	0	0	0	0	0	0	0	7	1	1	2	0	2	0	0	0	0	0	0	0	0	0	0	0	0	0	0	0	0	0	0	0	1	0	0	0	0	0	0	0	0	0	0	0	0	0	0	0	0	0	0	0	0	0	0	0	0	4	0	0	0	0	0	0	0	0	0	0	0	0	2	5	87	0	0	0	k__Bacteria; p__Proteobacteria; c__Betaproteobacteria; o__; f__; g__; s__
4471717	34	61	19	5	23	20	36	0	66	2	26	17	24	3	5	29	0	0	1	0	0	7	0	629	11	0	7	9	0	6	10	0	10	30	17	17	2	0	1	0	0	2	2	5	42	0	4	0	0	5	12	10	5	0	58	5	1	3	63	0	2	1	0	2	0	1	2	6	0	0	1	114	1	0	0	4	0	1	5	2	0	0	0	0	0	0	k__Bacteria; p__Bacteroidetes; c__Cytophagia; o__Cytophagales; f__Cytophagaceae; g__Adhaeribacter; s__
549666	0	0	3	0	0	0	0	0	0	0	0	0	0	0	0	0	0	0	0	0	0	1	0	0	0	0	0	1	3	3	0	0	0	0	0	0	0	0	0	0	0	0	0	0	0	0	0	2	0	0	0	0	0	0	0	0	0	0	1	0	0	0	1	0	0	0	0	0	0	0	2	0	0	0	0	0	0	0	0	0	0	0	0	2	0	0	k__Bacteria; p__Proteobacteria; c__Alphaproteobacteria; o__Rhodobacterales; f__Rhodobacteraceae; g__Rhodobacter; s__
1110000	0	0	0	0	0	0	0	0	0	0	0	1	0	0	0	0	1	0	2	6	2	0	3	0	0	4	0	0	0	0	0	0	0	0	0	0	0	0	0	0	0	0	0	0	0	0	0	0	0	0	0	0	0	0	0	0	0	0	0	0	0	0	0	0	0	0	0	0	0	0	0	0	0	0	0	0	0	0	0	0	2	1	1	0	0	0	k__Bacteria; p__Bacteroidetes; c__Sphingobacteriia; o__Sphingobacteriales; f__Sphingobacteriaceae; g__; s__
2966696	13	0	0	0	0	1	12	0	0	4	3	3	0	369	1	33	5	4	2	19	25	12	32	0	9	2	2	4	3	1	0	3	0	0	2	4	0	4	30	2	3	1	0	0	0	0	8	0	192	4	3	0	0	5	0	24	6	0	8	0	35	9	17	1	1	11	0	17	18	3	26	0	0	27	6	0	7	1	0	0	15	9	0	0	0	0	k__Bacteria; p__Proteobacteria; c__Alphaproteobacteria; o__Rhodospirillales; f__Rhodospirillaceae; g__; s__
154202	0	1	1	0	0	2	0	0	0	14	0	0	0	0	4	0	0	0	0	0	0	1	0	0	3	0	1	0	4	1	0	0	0	3	0	2	8	0	0	1	0	3	2	0	0	0	0	2	0	7	3	0	0	0	0	0	6	0	0	2	0	0	2	0	1	0	3	0	1	3	1	0	0	6	0	0	4	2	2	2	0	0	0	1	7	0	k__Bacteria; p__Proteobacteria; c__Gammaproteobacteria; o__Legionellales; f__Legionellaceae; g__Legionella; s__
188414	0	0	0	0	0	0	0	0	0	0	2	0	0	0	0	0	0	0	0	0	0	0	0	0	0	0	1	1	14	3	0	0	0	0	1	0	0	0	0	0	0	0	0	0	0	0	1	0	0	0	0	0	0	0	0	0	2	2	0	0	0	0	0	0	0	0	0	0	0	0	0	0	0	0	0	0	0	0	0	0	0	0	0	0	0	0	k__Bacteria; p__Proteobacteria; c__Alphaproteobacteria; o__Rickettsiales; f__; g__; s__
344838	1	4	1	0	0	1	3	18	1	0	1	0	2	6	1	2	0	0	0	0	0	1	0	0	3	0	2	2	0	0	8	0	2	1	5	2	0	0	0	0	0	2	0	3	1	0	0	0	0	2	0	1	0	0	0	0	0	0	0	0	0	0	0	0	0	0	0	0	0	0	0	4	0	0	0	0	0	0	2	0	0	0	0	0	0	0	k__Bacteria; p__Gemmatimonadetes; c__Gemm-5; o__; f__; g__; s__
589587	0	0	0	0	0	4	0	1	0	0	1	0	0	2	0	0	0	0	0	0	0	0	0	0	0	0	0	3	0	0	2	0	4	0	0	0	0	0	0	0	0	0	0	0	0	0	4	0	1	0	0	1	0	0	0	0	0	0	0	0	0	0	0	0	0	0	0	0	0	0	0	0	5	0	0	0	0	0	7	0	0	0	0	0	0	0	k__Bacteria; p__Proteobacteria; c__Gammaproteobacteria; o__Thiotrichales; f__Piscirickettsiaceae; g__; s__
4356361	13	9	22	1	4	40	31	0	6	1	81	13	5	6	5	17	3	4	6	2	2	63	2	0	3	6	2	8	2	9	7	3	0	18	4	5	1	0	3	1	13	9	5	2	12	11	29	5	2	3	14	9	0	4	6	0	1	13	3	10	17	7	11	3	6	3	6	1	14	0	0	16	44	1	0	0	27	2	13	7	2	1	0	0	8	0	k__Bacteria; p__Proteobacteria; c__Betaproteobacteria; o__Burkholderiales; f__Comamonadaceae; g__Limnohabitans; s__
4431597	5	20	46	12	21	22	13	12	16	39	25	8	15	92	82	22	0	0	2	1	1	20	0	28	22	2	52	52	2	5	21	25	77	36	26	45	6	18	15	21	11	48	7	23	28	19	6	26	14	79	70	24	9	3	22	25	27	3	41	5	9	17	11	15	16	4	4	22	9	6	10	9	15	31	47	3	14	13	9	10	8	0	0	2	21	0	k__Bacteria; p__Proteobacteria; c__Alphaproteobacteria; o__Rhizobiales; f__Hyphomicrobiaceae; g__Hyphomicrobium; s__
3253464	4	5	1	0	1	8	0	14	2	0	0	0	4	4	5	2	0	0	0	0	0	3	0	1	6	0	5	1	0	1	2	0	0	0	8	2	0	0	0	1	0	2	0	16	0	0	0	1	0	9	1	3	19	0	9	0	0	0	2	0	0	0	0	0	0	0	0	0	0	0	0	10	0	0	0	0	0	0	5	0	0	0	0	0	0	0	k__Bacteria; p__Acidobacteria; c__[Chloracidobacteria]; o__11-24; f__; g__; s__
4375157	0	0	1	0	0	0	0	1	0	0	0	0	0	0	0	0	0	0	0	0	0	0	0	0	0	0	0	1	0	0	0	0	0	0	0	0	0	0	0	0	0	0	0	0	0	0	0	0	0	0	0	0	0	0	0	0	0	0	1	0	0	0	0	0	0	0	0	0	0	0	0	0	0	0	0	0	0	0	0	0	0	0	0	0	0	0	k__Bacteria; p__Planctomycetes; c__vadinHA49; o__p04_C01; f__; g__; s__
4467221	6	0	0	0	0	0	4	0	3	0	0	0	0	0	0	0	0	0	0	0	0	0	0	0	0	0	0	0	0	0	0	0	0	0	1	0	0	0	0	0	0	0	0	0	0	0	1	0	0	0	0	0	0	0	0	0	0	0	0	0	0	0	0	0	0	0	0	0	0	0	0	0	0	0	0	0	0	0	0	0	0	0	0	0	0	0	k__Bacteria; p__Proteobacteria; c__Gammaproteobacteria; o__Xanthomonadales; f__Xanthomonadaceae; g__; s__
560704	0	0	0	0	0	1	0	0	0	0	0	0	0	0	0	0	0	2	0	0	0	0	1	0	0	0	1	0	0	0	0	0	0	0	0	0	0	0	0	0	0	0	0	0	0	0	0	0	0	0	0	0	0	0	0	0	0	0	0	0	0	0	0	0	0	0	0	0	0	0	0	0	0	0	0	0	0	0	0	0	0	0	0	0	0	0	k__Bacteria; p__Bacteroidetes; c__Cytophagia; o__Cytophagales; f__Cytophagaceae; g__; s__
845530	0	0	0	0	0	0	0	0	0	0	0	0	0	0	0	0	0	0	0	0	0	1	0	0	0	0	0	0	0	0	0	0	0	0	0	0	0	0	0	0	0	0	0	0	0	0	0	0	0	0	0	0	0	0	0	0	0	0	0	0	0	0	0	0	0	0	0	0	1	0	0	0	0	0	0	0	0	0	0	0	0	0	0	0	0	0	k__Bacteria; p__WPS-2; c__; o__; f__; g__; s__
271906	0	0	0	0	0	0	0	0	0	0	0	0	0	0	0	0	0	0	0	0	0	0	0	0	0	0	0	0	0	0	0	0	0	0	0	0	0	0	0	1	0	0	0	0	0	0	0	0	0	0	0	0	0	0	0	0	1	0	0	0	0	0	1	0	0	0	0	0	0	0	0	0	0	0	0	0	0	0	0	0	0	0	0	1	0	0	k__Bacteria; p__Proteobacteria; c__Gammaproteobacteria; o__Pseudomonadales; f__Pseudomonadaceae; g__; s__
410072	11	11	20	2	2	21	40	0	18	11	15	18	13	32	27	16	8	10	5	8	7	21	2	12	15	14	11	14	2	3	12	5	20	11	17	27	5	3	7	8	6	36	12	2	28	15	11	11	5	19	33	16	5	12	7	4	18	7	17	5	14	16	2	7	15	8	11	4	11	14	2	17	8	29	11	3	38	11	6	8	5	2	5	6	6	0	k__Bacteria; p__Actinobacteria; c__Acidimicrobiia; o__Acidimicrobiales; f__; g__; s__
997890	0	0	0	0	0	0	0	0	0	0	0	0	0	0	0	0	2	1	0	2	0	0	0	0	0	0	0	0	0	0	0	1	0	0	0	0	0	0	0	0	0	0	0	0	0	0	0	0	0	0	0	0	0	0	0	0	0	0	0	0	0	0	0	0	0	0	0	0	0	0	0	0	0	0	0	0	0	0	0	0	1	1	0	0	0	0	k__Bacteria; p__Proteobacteria; c__Alphaproteobacteria; o__BD7-3; f__; g__; s__
278413	0	0	0	0	0	0	0	0	0	0	0	0	0	0	0	0	0	0	0	0	0	0	0	0	0	0	0	0	0	0	0	0	0	0	0	0	0	0	0	0	0	0	0	0	0	0	0	0	0	0	2	0	0	0	0	0	0	0	0	0	0	0	0	0	0	0	0	0	0	0	0	0	0	0	0	0	0	0	0	0	0	0	0	0	0	0	k__Bacteria; p__Proteobacteria; c__Betaproteobacteria; o__Burkholderiales; f__Oxalobacteraceae; g__Herminiimonas; s__
205301	0	0	0	0	0	0	0	0	0	0	0	1	1	0	0	0	0	0	0	0	0	6	0	0	1	0	0	0	0	0	0	0	0	0	0	0	0	0	0	0	0	0	0	0	0	0	0	0	0	0	0	0	0	0	0	0	0	0	1	0	0	0	0	0	0	0	0	0	0	0	0	0	0	2	0	0	0	0	0	0	0	0	0	0	0	0	k__Bacteria; p__Proteobacteria; c__Betaproteobacteria; o__SC-I-84; f__; g__; s__
778968	0	0	3	0	0	2	0	1	5	0	1	0	0	0	1	1	1	3	13	0	14	0	0	1	2	1	0	4	0	0	0	2	0	0	0	0	0	1	0	0	0	7	0	1	0	0	0	0	0	0	1	0	0	0	1	0	0	0	2	0	0	2	0	0	0	1	0	1	0	0	0	0	0	1	0	0	0	0	0	0	10	6	7	0	0	0	k__Bacteria; p__Actinobacteria; c__Actinobacteria; o__Actinomycetales; f__Nocardioidaceae; g__; s__
205306	0	2	0	0	0	1	0	3	0	0	0	0	0	3	1	3	1	0	0	0	0	1	0	0	0	0	0	3	0	1	0	0	2	0	0	2	0	0	0	1	0	0	0	4	4	0	0	0	0	0	0	0	2	0	0	0	0	1	1	0	0	0	0	0	1	0	0	1	0	0	0	0	0	1	0	1	0	0	0	0	0	0	0	0	0	0	k__Bacteria; p__Proteobacteria; c__Betaproteobacteria; o__SC-I-84; f__; g__; s__
559563	0	0	1	0	0	0	0	0	0	0	0	0	0	1	0	2	0	0	0	0	0	0	0	0	1	0	0	3	0	0	0	0	0	0	4	1	1	0	0	0	0	1	0	2	0	0	2	0	1	0	0	0	1	0	0	0	1	0	0	0	0	0	0	0	0	0	0	0	0	0	0	0	0	0	0	0	0	0	0	0	0	0	0	0	0	0	k__Bacteria; p__Chloroflexi; c__Chloroflexi; o__Herpetosiphonales; f__; g__; s__
139321	1	0	1	0	0	0	0	0	0	0	1	2	0	0	0	0	0	0	0	0	0	3	0	0	2	0	0	0	0	1	2	1	1	2	0	0	0	4	0	0	2	0	0	0	1	0	1	0	0	0	0	0	0	7	0	0	18	3	4	0	1	0	1	0	0	0	3	0	0	2	0	0	3	0	2	0	3	0	2	2	0	0	2	1	0	0	k__Bacteria; p__Proteobacteria; c__Gammaproteobacteria; o__Pseudomonadales; f__Pseudomonadaceae; g__Pseudomonas; s__
139322	0	0	0	0	0	0	0	14	0	0	0	0	0	0	0	0	0	0	0	0	0	0	0	0	1	0	0	0	0	0	0	0	2	0	0	0	0	0	0	0	0	0	0	3	1	0	0	0	0	0	1	0	13	0	0	0	0	0	0	0	0	0	0	0	0	0	0	0	0	0	0	0	0	0	0	0	0	0	0	0	0	0	0	0	0	0	k__Bacteria; p__Acidobacteria; c__Acidobacteria-6; o__iii1-15; f__mb2424; g__; s__
219799	0	1	0	0	0	0	0	1	1	0	1	3	0	1	3	0	114	144	33	419	407	0	202	0	2	68	0	0	0	0	0	0	3	1	0	0	0	1	0	0	0	0	0	0	0	0	0	0	2	0	0	1	0	0	0	0	1	0	0	0	0	0	0	0	0	0	0	52	0	2	0	0	1	0	0	0	0	2	0	0	78	52	22	0	0	0	k__Bacteria; p__Bacteroidetes; c__Cytophagia; o__Cytophagales; f__Cytophagaceae; g__; s__
139634	0	0	0	0	0	0	0	0	0	0	0	0	0	0	0	0	0	0	0	0	0	0	0	0	0	0	6	0	0	0	0	0	0	0	0	0	0	0	0	0	0	0	0	0	0	0	0	0	0	0	0	0	0	0	0	0	0	0	0	0	0	0	0	0	0	0	0	0	0	0	0	0	0	0	0	0	0	0	0	0	0	0	0	0	0	0	k__Bacteria; p__Acidobacteria; c__S035; o__; f__; g__; s__
949348	1	4	1	0	0	4	3	0	1	0	2	0	5	6	4	6	0	0	0	0	0	1	0	3	2	1	5	3	0	0	1	0	2	6	2	10	0	0	0	0	0	8	0	0	0	0	5	0	0	0	4	0	1	0	1	0	0	0	0	0	2	0	0	0	0	0	0	1	0	0	0	1	0	0	1	2	0	0	5	0	0	0	0	0	0	0	k__Bacteria; p__Chloroflexi; c__Anaerolineae; o__Caldilineales; f__Caldilineaceae; g__; s__
203466	0	1	0	0	0	0	0	0	0	0	0	0	1	0	0	0	0	0	0	0	0	0	0	3	0	0	0	0	0	0	0	0	1	0	0	0	0	0	0	0	0	0	0	0	0	0	0	0	0	0	0	0	0	0	0	0	0	0	0	0	0	0	0	0	0	0	0	1	0	0	0	0	0	0	0	0	0	0	0	0	0	3	0	0	0	0	k__Bacteria; p__Cyanobacteria; c__Chloroplast; o__Chlorophyta; f__; g__; s__
1098655	0	0	0	0	0	0	0	0	0	0	0	0	0	0	0	0	0	0	0	0	0	0	0	0	0	0	0	0	0	0	0	0	0	0	0	0	0	0	0	0	0	0	1	0	0	0	0	0	0	0	0	0	0	0	0	0	0	0	0	0	0	0	0	0	0	1	0	0	0	0	0	0	0	0	0	0	0	0	0	0	0	0	0	0	0	0	k__Bacteria; p__Firmicutes; c__Bacilli; o__Bacillales; f__Bacillaceae; g__Bacillus; s__
1047652	0	0	0	0	0	0	0	0	0	0	0	0	0	0	0	0	2	0	27	7	0	0	1	0	0	5	0	0	0	0	0	0	0	0	0	0	0	0	0	0	0	0	0	0	0	0	0	0	0	0	0	0	0	0	0	0	1	0	0	0	0	0	0	0	0	0	0	0	0	0	0	0	0	0	0	0	0	0	0	0	2	0	4	0	0	0	k__Bacteria; p__Bacteroidetes; c__[Saprospirae]; o__[Saprospirales]; f__Chitinophagaceae; g__; s__
357071	16	20	6	10	15	52	22	8	26	9	18	17	9	24	25	22	0	0	0	0	0	13	0	22	29	0	20	24	7	5	8	12	28	15	17	34	14	6	8	13	8	32	10	23	29	8	34	4	16	36	27	27	19	6	43	5	7	4	36	0	11	9	5	10	6	6	4	9	6	9	5	16	4	13	11	11	15	7	10	7	3	0	0	1	7	0	k__Bacteria; p__Acidobacteria; c__Acidobacteria-6; o__iii1-15; f__; g__; s__
216638	0	0	0	0	0	0	0	0	0	0	0	0	0	0	0	0	0	0	0	0	0	1	0	0	0	0	0	0	0	0	0	0	0	0	0	0	0	2	0	0	0	0	0	1	0	0	0	0	0	0	0	0	0	0	0	0	0	0	0	0	0	0	0	0	0	0	0	0	0	0	0	0	0	0	1	0	0	0	0	0	0	0	0	0	0	0	k__Bacteria; p__Actinobacteria; c__Acidimicrobiia; o__Acidimicrobiales; f__; g__; s__
4327769	0	0	0	0	0	3	0	0	0	3	0	0	0	0	0	0	0	0	0	0	0	5	0	2	0	0	0	1	0	0	0	0	0	0	0	0	0	0	0	0	0	0	0	0	1	0	0	0	1	0	0	0	0	0	0	0	0	0	0	0	0	0	0	0	0	0	0	0	2	0	0	1	0	0	0	0	0	0	0	0	0	0	0	2	0	0	k__Bacteria; p__Actinobacteria; c__Actinobacteria; o__Actinomycetales; f__Microbacteriaceae; g__Leucobacter; s__
557097	0	0	0	0	0	0	0	0	0	1	0	0	0	0	0	1	0	0	0	0	0	0	0	0	0	0	0	0	1	0	0	0	0	0	0	0	2	0	0	0	0	0	0	0	0	0	0	0	0	0	0	0	1	0	0	0	0	1	1	0	1	1	0	0	0	0	1	0	0	0	0	0	0	0	1	0	0	0	0	0	0	0	1	0	0	0	k__Bacteria; p__Acidobacteria; c__Acidobacteria-6; o__iii1-15; f__; g__; s__
1124273	0	0	0	0	0	0	0	0	0	0	0	0	0	0	0	0	14	49	1	71	4	0	52	0	0	8	0	0	0	0	0	0	0	0	0	0	0	0	0	1	0	0	0	0	0	0	0	0	0	0	0	0	0	0	0	0	0	0	0	0	0	0	0	0	0	0	0	16	0	0	0	0	0	0	0	0	0	1	0	0	1	46	3	0	0	0	k__Bacteria; p__Bacteroidetes; c__Flavobacteriia; o__Flavobacteriales; f__Flavobacteriaceae; g__Flavobacterium; s__
574969	0	0	0	0	2	0	0	0	0	0	0	0	0	0	0	0	0	0	0	0	0	0	0	0	0	1	0	0	0	0	0	0	0	0	0	1	0	0	0	0	0	0	0	0	0	0	0	0	0	0	2	0	1	0	1	0	0	0	0	0	0	0	0	0	0	0	0	0	0	0	0	0	0	0	0	0	0	0	0	0	0	0	0	0	0	0	k__Bacteria; p__TM7; c__TM7-1; o__; f__; g__; s__
248352	0	5	1	3	0	16	4	57	5	1	1	1	4	8	13	3	3	0	0	0	0	9	0	6	14	0	23	14	0	2	2	1	27	1	18	10	5	2	1	3	0	23	1	26	6	3	0	0	1	18	3	3	23	0	10	5	2	0	14	0	2	1	0	0	0	0	2	1	4	0	0	0	0	1	0	0	0	0	0	0	0	0	0	0	0	0	k__Bacteria; p__Actinobacteria; c__MB-A2-108; o__; f__; g__; s__
531406	0	0	0	0	0	0	0	0	0	0	0	0	0	0	0	0	0	0	0	1	0	1	0	2	0	0	0	0	0	0	0	0	0	0	0	0	0	0	0	0	0	0	0	0	0	0	0	0	0	0	0	0	0	0	0	0	0	0	0	0	0	0	0	0	0	0	0	0	0	0	0	0	0	0	0	0	0	0	0	0	0	0	0	0	0	0	k__Bacteria; p__Proteobacteria; c__Alphaproteobacteria; o__Rhodospirillales; f__Rhodospirillaceae; g__; s__
568130	9	33	19	4	2	4	8	0	6	2	19	9	3	1	4	16	0	0	0	3	0	7	1	50	18	0	2	35	4	53	3	2	9	49	11	9	2	0	1	0	7	1	2	2	17	28	4	0	0	7	20	3	0	0	1	2	0	3	46	0	10	3	1	0	0	5	4	1	1	3	3	21	0	4	2	3	5	2	6	7	0	0	4	0	2	0	k__Bacteria; p__Proteobacteria; c__Alphaproteobacteria; o__Sphingomonadales; f__Sphingomonadaceae; g__Sphingomonas; s__
4101335	241	25	113	20	0	14	87	0	10	0	65	80	35	92	46	160	5	4	0	1	0	144	3	63	5	2	8	50	9	53	0	11	11	3	64	18	6	11	156	1	42	11	2	1	3	2	223	42	78	29	4	8	0	39	0	9	4	4	187	0	201	28	126	24	28	40	3	25	47	4	14	0	3	21	16	9	7	18	5	5	2	1	0	2	0	0	k__Bacteria; p__Acidobacteria; c__Acidobacteria-6; o__iii1-15; f__RB40; g__; s__
905498	2	4	0	0	0	0	0	6	1	0	0	0	1	0	0	1	0	0	0	0	0	2	0	1	0	0	4	0	0	0	0	0	1	0	2	0	0	0	0	0	0	0	0	1	0	0	0	0	0	1	0	0	7	0	1	0	0	0	0	0	0	0	0	0	0	0	0	0	0	1	0	0	0	0	0	0	0	0	0	0	0	0	0	0	0	0	k__Bacteria; p__Acidobacteria; c__iii1-8; o__DS-18; f__; g__; s__
4101333	3	6	9	1	0	3	12	0	4	7	3	3	7	25	13	12	0	0	0	0	0	14	0	4	2	0	2	4	4	11	3	19	7	6	7	12	2	2	13	13	5	6	13	0	2	9	2	9	6	3	16	0	0	12	0	6	9	4	8	8	15	28	10	16	9	4	13	10	4	16	11	1	7	15	7	1	7	11	4	16	1	0	0	3	6	0	k__Bacteria; p__Proteobacteria; c__Alphaproteobacteria; o__Rhizobiales; f__Hyphomicrobiaceae; g__Rhodoplanes; s__
105235	0	0	2	0	0	0	0	0	0	0	0	0	0	0	0	0	0	0	0	0	0	0	0	0	0	0	0	0	0	57	0	0	0	0	0	0	0	0	0	0	0	0	0	0	0	0	0	0	0	0	0	0	0	0	0	0	0	0	0	0	0	0	0	0	0	0	0	0	0	0	0	0	0	0	0	0	0	0	0	0	0	0	0	5	0	0	k__Bacteria; p__Proteobacteria; c__Epsilonproteobacteria; o__Campylobacterales; f__Campylobacteraceae; g__Arcobacter; s__cryaerophilus
535240	0	0	0	0	0	0	0	0	0	0	0	0	0	0	0	0	0	0	0	0	0	0	0	0	0	0	0	0	0	0	0	0	0	0	0	0	0	0	0	0	0	0	0	0	2	0	0	0	0	0	0	0	0	0	0	0	0	0	0	0	0	0	0	0	0	0	0	0	0	0	0	0	0	0	0	0	0	0	0	0	0	0	0	0	0	0	k__Bacteria; p__Proteobacteria; c__Deltaproteobacteria; o__Desulfuromonadales; f__Geobacteraceae; g__Geobacter; s__
1112693	0	0	0	0	0	0	0	2	0	0	0	1	0	0	0	0	225	190	75	202	143	0	133	0	1	217	0	0	0	0	1	0	2	0	0	0	0	0	0	0	0	0	0	0	0	0	0	0	3	0	0	0	0	0	0	2	2	0	0	0	0	0	0	0	0	0	0	79	0	1	0	0	3	0	0	0	0	4	0	0	49	125	27	0	0	0	k__Bacteria; p__Bacteroidetes; c__[Saprospirae]; o__[Saprospirales]; f__Chitinophagaceae; g__; s__
259444	0	1	0	0	0	1	0	0	0	0	1	0	0	0	0	0	0	0	0	0	0	0	0	0	0	0	0	0	0	0	0	0	0	0	0	0	0	0	0	0	0	1	0	0	0	0	0	0	0	1	0	0	0	0	0	0	0	0	0	0	0	0	1	0	0	0	0	0	0	0	0	0	0	0	0	0	0	0	0	0	0	0	0	0	0	0	k__Bacteria; p__Actinobacteria; c__Actinobacteria; o__Actinomycetales; f__Streptomycetaceae; g__Streptomyces; s__
4331009	0	2	1	1	1	5	2	0	1	0	1	1	0	2	2	2	0	0	0	0	0	0	0	0	3	0	1	3	0	0	3	0	5	0	2	0	0	0	0	0	0	0	0	0	0	0	2	0	0	1	2	0	0	0	1	0	0	0	1	0	0	0	0	0	0	0	0	0	0	0	0	2	0	0	0	1	0	0	0	0	0	0	0	0	0	0	k__Bacteria; p__Gemmatimonadetes; c__Gemm-5; o__; f__; g__; s__
578659	0	6	4	0	0	0	10	0	0	0	1	0	5	1	1	4	0	0	0	0	0	5	0	2	0	0	0	0	0	3	3	0	6	0	0	3	0	0	0	0	1	0	0	0	0	1	0	4	0	0	3	12	0	0	1	0	3	0	1	0	0	1	0	0	0	1	3	0	0	0	0	2	0	0	0	0	0	0	0	0	0	0	0	0	0	0	k__Bacteria; p__Actinobacteria; c__Acidimicrobiia; o__Acidimicrobiales; f__; g__; s__
1137879	0	1	0	0	0	1	1	0	0	0	0	0	0	0	0	0	0	0	0	0	0	0	0	0	0	0	1	0	0	0	0	0	1	0	1	0	0	0	0	0	0	0	0	0	0	0	0	0	0	0	0	0	0	0	0	0	0	0	0	0	0	0	0	0	0	0	0	0	0	0	0	0	0	0	0	0	0	0	0	0	0	0	0	0	0	0	k__Bacteria; p__Firmicutes; c__Bacilli; o__Bacillales; f__Bacillaceae; g__Bacillus; s__
1855596	0	1	0	0	0	1	0	0	0	1	0	1	0	0	1	0	2	0	0	0	4	0	1	0	0	1	1	0	0	0	0	0	0	0	0	2	0	0	0	0	0	0	0	0	0	0	0	0	0	0	0	0	0	0	0	0	0	0	1	0	0	0	0	0	0	0	0	0	0	0	0	0	0	0	0	0	0	1	0	1	0	0	0	0	0	0	k__Bacteria; p__Proteobacteria; c__Betaproteobacteria; o__Burkholderiales; f__Comamonadaceae; g__Limnohabitans; s__
388951	0	3	8	0	0	0	0	0	0	0	0	0	0	0	0	0	0	0	0	0	0	0	1	0	0	0	0	3	0	72	0	0	0	0	2	0	0	0	0	0	0	0	0	0	0	0	0	0	0	0	0	0	0	0	0	0	0	0	0	0	0	0	0	0	0	0	0	0	0	0	0	0	0	0	1	0	0	0	0	0	0	0	0	0	0	0	k__Bacteria; p__Proteobacteria; c__Gammaproteobacteria; o__Pseudomonadales; f__Moraxellaceae; g__Acinetobacter; s__
152124	0	3	2	0	0	2	0	0	0	0	4	1	0	4	4	3	0	0	0	0	1	0	0	0	3	0	4	8	0	0	0	0	4	1	3	4	0	0	0	0	0	4	0	0	0	0	0	0	0	3	1	0	0	0	2	0	0	0	4	0	0	0	0	0	0	0	1	1	0	0	1	0	1	0	0	0	0	0	0	0	0	0	0	0	0	0	k__Bacteria; p__Proteobacteria; c__Alphaproteobacteria; o__Rhizobiales; f__Hyphomicrobiaceae; g__Rhodoplanes; s__
618303	0	0	0	0	0	0	0	0	0	0	0	0	0	1	0	0	0	0	0	0	0	0	0	0	0	1	0	0	0	0	0	0	0	0	0	0	0	0	0	0	0	0	0	0	0	0	0	0	0	0	0	0	0	0	0	0	0	0	0	0	0	0	0	0	0	0	0	0	0	0	0	0	0	0	0	0	0	0	0	0	0	0	0	0	0	0	k__Bacteria; p__Proteobacteria; c__Alphaproteobacteria; o__Rhizobiales; f__; g__; s__
174708	0	0	0	0	0	0	0	0	0	0	0	0	0	0	0	0	0	0	0	0	0	0	0	0	0	0	0	0	0	63	0	0	0	0	0	0	0	0	0	0	0	0	0	0	0	0	0	0	0	0	0	0	0	0	0	0	0	0	0	0	0	0	0	0	0	0	0	0	0	0	0	0	0	0	0	0	0	0	0	0	0	0	0	0	0	0	k__Bacteria; p__Proteobacteria; c__Gammaproteobacteria; o__Pseudomonadales; f__Moraxellaceae; g__Acinetobacter; s__
1908796	18	43	37	8	7	27	67	0	35	128	45	71	39	47	16	38	0	1	4	0	2	27	0	14	51	1	58	44	75	2	27	137	38	40	70	42	49	29	82	71	50	33	50	4	62	92	58	42	80	13	49	40	1	92	1	58	129	84	49	26	13	265	47	98	63	59	119	80	37	43	85	17	60	28	39	22	77	38	24	146	1	0	0	8	63	0	k__Bacteria; p__Proteobacteria; c__Betaproteobacteria; o__Burkholderiales; f__Comamonadaceae; g__; s__
4481423	3	13	23	9	7	3	8	26	3	16	9	7	5	23	6	19	0	0	0	0	0	8	0	11	14	0	18	13	2	0	7	0	16	3	14	5	5	8	3	3	3	10	3	27	5	1	4	0	2	13	13	11	18	10	10	3	4	0	8	5	2	5	4	4	1	3	1	0	1	0	2	2	1	1	7	4	5	0	2	0	0	2	2	0	0	0	k__Bacteria; p__Acidobacteria; c__Sva0725; o__Sva0725; f__; g__; s__
149607	0	0	0	0	0	0	0	0	0	0	0	0	0	0	0	2	0	0	0	0	0	0	0	0	0	0	0	0	0	0	0	0	0	0	0	0	0	0	0	0	0	0	0	0	0	0	0	0	0	0	0	0	0	0	0	0	0	0	0	0	0	0	0	0	0	0	0	1	0	0	0	0	0	0	0	0	0	0	0	0	0	0	0	0	0	0	k__Bacteria; p__Proteobacteria; c__Gammaproteobacteria; o__Legionellales; f__; g__; s__
4481426	0	0	1	2	0	1	0	0	0	0	0	0	0	0	0	1	0	0	0	0	0	1	0	0	2	0	1	5	0	0	0	0	4	0	0	0	0	0	0	0	2	0	0	0	0	0	0	0	0	0	0	0	2	0	0	0	0	0	2	0	2	0	0	0	0	0	0	1	0	0	0	1	0	0	0	0	0	0	0	0	0	0	0	0	0	0	k__Bacteria; p__Planctomycetes; c__Planctomycetia; o__Gemmatales; f__Gemmataceae; g__; s__
1134195	0	0	0	0	0	0	0	0	0	0	1	0	0	3	0	5	0	0	4	1	0	0	1	0	0	0	0	0	0	0	0	0	0	0	0	0	0	0	35	0	1	0	0	0	0	0	0	0	5	0	0	0	0	0	0	0	0	0	0	0	20	0	0	0	0	0	0	0	0	0	0	0	0	0	0	0	0	0	0	0	0	0	2	0	0	0	k__Bacteria; p__Bacteroidetes; c__Flavobacteriia; o__Flavobacteriales; f__Flavobacteriaceae; g__Flavobacterium; s__
142658	3	0	1	0	0	0	1	0	0	0	0	0	0	0	0	1	0	0	0	0	0	0	0	0	0	0	0	3	0	25	0	0	0	0	2	0	0	0	0	0	1	1	0	0	0	0	0	0	0	0	1	0	1	0	0	0	0	0	0	0	0	0	0	55	0	0	0	1	0	0	0	0	0	2	3	0	0	0	0	0	0	0	0	1	0	0	k__Bacteria; p__Proteobacteria; c__Betaproteobacteria; o__Burkholderiales; f__Alcaligenaceae; g__Achromobacter; s__
1115511	106	306	252	20	1	61	96	0	86	323	202	750	152	35	109	156	0	1	3	3	22	53	3	59	118	3	44	129	90	37	59	274	87	25	112	262	608	113	161	222	198	65	62	8	244	121	55	85	105	66	224	57	36	105	15	100	283	496	132	36	88	120	156	85	34	172	356	77	30	133	238	166	62	308	71	99	161	120	48	135	24	4	1	34	152	0	k__Bacteria; p__Proteobacteria; c__Betaproteobacteria; o__Methylophilales; f__Methylophilaceae; g__Methylotenera; s__mobilis
3270631	0	0	0	0	0	0	0	0	0	0	0	0	0	0	0	0	14	5	0	2	5	0	2	0	0	8	0	0	0	0	0	0	0	0	0	0	0	0	0	0	0	0	0	0	0	0	0	0	0	1	0	0	0	0	0	0	0	0	0	0	0	0	0	0	0	0	0	1	0	0	0	0	0	0	0	0	0	0	0	0	1	2	0	0	0	0	k__Bacteria; p__Acidobacteria; c__Acidobacteriia; o__Acidobacteriales; f__Koribacteraceae; g__; s__
4363210	0	0	0	0	0	0	0	0	0	0	0	0	0	0	0	0	0	0	0	0	0	0	0	1	0	0	0	0	0	0	0	0	0	0	0	1	0	0	0	0	0	0	0	1	0	0	0	0	0	0	0	0	0	0	0	0	0	0	1	1	0	0	0	0	0	0	0	0	0	1	0	0	0	0	2	0	1	0	0	1	0	0	0	0	0	0	k__Bacteria; p__Planctomycetes; c__Planctomycetia; o__Gemmatales; f__Gemmataceae; g__Gemmata; s__
464694	0	0	0	0	0	0	0	0	0	0	0	0	1	1	0	0	0	0	0	0	0	0	0	0	0	0	4	0	0	0	0	0	1	3	0	0	0	0	0	0	0	0	0	0	0	0	0	0	0	3	0	0	0	0	1	0	0	0	4	0	0	0	0	0	0	0	0	0	0	0	0	0	0	0	0	0	0	0	0	0	0	0	0	0	0	0	k__Bacteria; p__Firmicutes; c__Bacilli; o__Bacillales; f__Paenibacillaceae; g__; s__
4412134	0	0	0	0	0	0	0	0	0	0	10	0	0	16	0	6	0	0	1	0	0	4	0	0	0	0	3	0	0	0	0	1	0	0	39	0	1	4	23	2	0	0	0	2	0	0	0	0	0	0	1	0	0	0	0	0	4	0	0	0	10	0	0	0	0	0	0	1	0	0	0	0	10	0	0	0	0	0	0	0	0	0	0	0	0	0	k__Bacteria; p__Proteobacteria; c__Betaproteobacteria; o__Burkholderiales; f__Oxalobacteraceae; g__Janthinobacterium; s__
1112526	0	2	2	0	0	1	5	0	4	0	2	4	7	0	0	4	0	0	0	0	0	5	0	72	1	0	2	0	4	4	2	0	0	19	0	2	3	0	1	7	8	6	0	0	1	9	1	0	0	0	78	7	0	2	0	1	2	47	25	2	0	10	0	8	0	3	23	8	3	2	3	2	0	5	1	0	12	0	0	23	0	0	0	5	0	0	k__Bacteria; p__Bacteroidetes; c__Flavobacteriia; o__Flavobacteriales; f__Flavobacteriaceae; g__Flavobacterium; s__
2773305	0	0	0	0	0	0	0	0	0	0	0	0	0	0	0	0	0	0	0	0	0	0	0	0	0	0	0	0	0	0	0	0	0	0	0	1	0	0	0	0	0	0	0	0	0	0	0	0	0	0	0	0	0	0	1	0	0	0	0	0	0	0	0	0	0	0	0	0	0	0	0	0	0	0	0	0	0	0	0	0	0	0	0	0	0	0	k__Bacteria; p__Actinobacteria; c__Actinobacteria; o__Actinomycetales; f__Sporichthyaceae; g__; s__
211818	1	0	0	0	0	0	0	0	0	0	0	0	0	2	0	0	0	0	0	0	0	0	0	0	0	0	0	0	0	0	0	0	1	0	0	0	0	0	0	0	0	0	0	0	0	0	0	0	0	0	0	0	0	0	0	0	0	0	0	0	0	0	0	0	0	0	0	1	0	0	0	0	0	0	0	0	0	0	0	0	0	0	0	0	0	0	k__Bacteria; p__Chloroflexi; c__S085; o__; f__; g__; s__
249598	0	5	0	1	1	2	0	11	0	0	0	0	0	3	1	0	0	0	0	0	0	0	0	0	1	0	1	2	0	0	0	1	4	0	0	1	0	1	0	0	0	0	0	7	1	0	0	1	0	4	2	0	5	0	2	0	0	0	0	0	1	0	0	0	0	0	0	0	0	0	0	1	0	0	0	0	0	0	0	0	0	0	0	0	0	0	k__Bacteria; p__Acidobacteria; c__[Chloracidobacteria]; o__DS-100; f__; g__; s__
545247	4	6	3	0	2	7	5	3	3	0	5	2	0	1	8	5	14	2	14	12	16	8	7	3	5	9	7	5	0	5	0	0	9	5	3	4	0	1	0	0	2	6	0	0	3	0	2	1	0	5	5	1	0	0	0	0	0	0	4	0	1	0	0	0	0	0	0	5	0	0	0	1	2	0	1	1	0	0	2	0	2	9	2	0	2	1	k__Bacteria; p__Proteobacteria; c__Alphaproteobacteria; o__Rhizobiales; f__Hyphomicrobiaceae; g__Rhodoplanes; s__
822036	3	3	1	1	0	8	1	7	1	0	2	0	0	21	7	6	0	0	0	0	0	2	0	3	1	0	4	21	0	2	2	0	3	0	2	2	0	0	0	0	0	0	0	7	0	0	0	0	1	2	3	0	5	0	1	0	0	0	3	0	0	0	0	1	0	0	0	0	0	0	1	2	0	2	0	0	0	0	2	0	0	0	0	0	0	0	k__Bacteria; p__Planctomycetes; c__Phycisphaerae; o__CCM11a; f__; g__; s__
3819483	13	0	2	3	0	0	4	0	0	0	4	0	0	5	1	6	3	3	6	23	1	5	20	6	0	5	3	6	0	1	1	2	5	0	9	0	0	3	0	4	0	0	0	0	2	0	1	1	1	7	2	0	0	0	0	1	4	0	2	0	18	0	3	1	0	0	0	5	0	0	0	0	1	0	7	2	1	3	1	1	51	2	1	0	0	0	k__Bacteria; p__Chlorobi; c__OPB56; o__; f__; g__; s__
531899	0	1	0	0	0	1	1	0	0	3	3	1	0	4	1	3	0	0	0	2	0	0	0	1	1	0	0	2	0	0	0	3	0	1	0	0	1	3	4	0	0	1	2	0	0	0	1	1	1	0	1	1	0	0	0	1	0	1	2	0	0	0	1	1	2	0	0	7	0	2	5	5	0	2	7	0	0	2	0	0	0	0	0	1	0	0	k__Bacteria; p__Proteobacteria; c__Deltaproteobacteria; o__MIZ46; f__; g__; s__
271012	0	0	0	0	0	0	0	0	0	0	0	0	0	0	0	0	0	0	0	0	0	0	0	0	0	0	0	0	0	0	0	0	0	0	0	1	0	0	0	0	0	0	0	0	0	0	0	0	0	0	0	0	0	0	0	0	0	0	0	0	0	0	0	0	0	0	0	0	0	0	0	0	0	0	0	0	1	0	0	0	0	0	0	0	0	0	k__Bacteria; p__Actinobacteria; c__Acidimicrobiia; o__Acidimicrobiales; f__C111; g__; s__
202224	7	20	29	4	0	49	59	6	11	859	10	32	27	31	43	25	0	0	4	1	0	42	0	11	67	0	10	29	237	4	34	537	36	30	84	40	118	120	187	139	199	122	123	20	108	1130	26	107	83	18	73	27	18	115	9	212	476	142	34	146	15	842	219	252	245	148	359	98	179	189	107	11	111	272	70	11	325	83	5	244	10	1	0	182	179	0	k__Bacteria; p__Actinobacteria; c__Actinobacteria; o__Actinomycetales; f__Actinosynnemataceae; g__Kibdelosporangium; s__
913867	0	0	0	0	0	0	0	0	0	0	0	0	0	0	1	0	0	0	0	0	0	0	0	0	0	0	0	1	0	0	0	0	0	0	0	0	0	0	1	0	3	0	0	0	0	0	0	0	0	0	0	0	0	0	0	0	0	0	0	0	0	0	3	0	0	0	0	0	0	1	4	0	0	0	3	0	0	0	0	0	0	0	0	0	0	0	k__Bacteria; p__Proteobacteria; c__Gammaproteobacteria; o__Pseudomonadales; f__Moraxellaceae; g__Acinetobacter; s__schindleri
3934283	36	19	11	57	1	7	23	21	21	15	31	30	31	72	4	102	0	1	0	0	57	15	2	28	8	3	35	58	42	1	25	85	43	11	6	18	52	19	115	131	79	18	55	60	1	2	53	12	106	1	1	15	135	33	1	118	39	36	52	77	232	31	16	24	5	48	0	148	13	34	162	21	25	27	54	16	17	36	7	9	7	2	0	1	27	0	k__Bacteria; p__Chloroflexi; c__Anaerolineae; o__SBR1031; f__A4b; g__; s__
1042683	5	15	15	1	1	5	12	13	2	21	5	4	3	8	3	5	0	0	0	0	0	8	2	1	16	2	6	10	10	1	18	18	4	6	6	30	30	6	4	16	23	7	11	7	14	10	1	11	6	6	3	11	20	2	3	4	17	20	4	4	9	15	8	12	2	0	12	10	2	3	12	0	0	5	9	8	15	7	0	9	0	0	0	2	5	0	k__Bacteria; p__Proteobacteria; c__Deltaproteobacteria; o__Myxococcales; f__; g__; s__
219702	0	0	0	0	0	0	0	0	0	0	0	0	0	1	0	0	0	0	0	0	0	0	0	0	0	0	0	0	0	0	0	0	0	0	0	0	0	0	0	0	0	0	0	0	0	0	0	0	0	0	0	0	2	0	0	0	0	0	0	0	0	0	0	0	0	0	0	0	0	0	0	0	0	0	0	0	0	0	0	0	0	0	0	0	0	0	k__Bacteria; p__Acidobacteria; c__iii1-8; o__DS-18; f__; g__; s__
264455	0	0	0	0	0	0	0	0	0	0	0	0	0	3	2	0	0	0	0	0	0	0	0	0	0	0	2	2	0	0	0	0	1	0	0	2	1	0	0	0	0	1	0	2	2	0	0	0	0	2	1	0	1	0	4	0	1	0	0	0	0	0	1	0	0	0	0	0	0	0	0	4	0	0	0	0	0	0	0	2	1	0	0	1	0	0	k__Bacteria; p__Actinobacteria; c__Actinobacteria; o__Actinomycetales; f__Streptomycetaceae; g__; s__
158871	0	0	0	0	0	0	0	0	0	0	0	0	0	0	0	0	0	0	0	0	0	0	0	0	0	0	0	0	0	0	0	0	0	0	0	0	0	0	0	0	0	0	0	0	0	0	0	0	0	0	2	0	0	0	0	0	0	0	0	0	0	0	0	0	0	0	0	0	0	0	0	0	0	0	0	0	0	0	0	0	0	0	0	0	0	0	k__Bacteria; p__Actinobacteria; c__Actinobacteria; o__Actinomycetales; f__Nocardioidaceae; g__; s__
169160	0	0	0	0	0	0	1	0	0	0	0	0	0	0	1	0	0	0	0	0	0	0	0	0	4	0	1	0	0	0	0	0	0	0	0	0	0	0	0	0	0	17	0	0	1	2	5	0	0	0	0	0	0	0	0	0	0	1	0	0	0	0	0	0	0	0	0	0	0	0	0	0	0	0	0	0	0	0	0	0	0	0	0	0	0	0	k__Bacteria; p__TM7; c__TM7-3; o__; f__; g__; s__
4480598	0	0	0	0	0	0	0	0	0	0	3	1	0	0	0	0	0	0	0	0	0	2	0	0	0	0	0	0	0	0	0	0	0	0	0	0	1	0	0	0	0	0	0	0	0	0	0	0	0	0	0	0	0	0	0	0	0	0	0	0	5	1	0	0	0	0	0	0	1	0	0	0	0	0	0	0	0	0	0	0	0	0	0	0	0	0	k__Bacteria; p__Firmicutes; c__Bacilli; o__Bacillales; f__[Exiguobacteraceae]; g__; s__
4471709	0	0	0	0	1	0	2	0	0	1	0	0	0	0	0	0	2	0	0	0	1	0	2	0	2	0	0	0	4	0	1	0	0	0	0	1	3	0	0	0	0	0	1	0	0	1	0	3	0	0	0	5	3	0	6	0	0	1	0	0	0	0	0	1	0	0	0	0	0	2	0	1	0	0	0	0	0	0	0	0	3	0	1	1	0	0	k__Bacteria; p__Bacteroidetes; c__Sphingobacteriia; o__Sphingobacteriales; f__Sphingobacteriaceae; g__; s__
178178	0	0	1	0	0	1	0	0	3	0	0	1	2	1	0	3	0	0	0	0	0	0	0	105	0	0	1	0	0	4	0	17	6	0	0	0	0	1	0	0	0	4	0	0	0	0	0	0	0	0	0	0	0	0	0	1	0	0	10	0	0	0	0	0	0	2	0	1	0	0	0	0	0	0	1	0	0	0	1	0	0	0	0	0	0	0	k__Bacteria; p__Cyanobacteria; c__Nostocophycideae; o__Nostocales; f__Nostocaceae; g__Gloeotrichia; s__
4336330	0	0	0	0	0	0	0	0	0	0	0	0	2	0	0	1	0	0	0	0	0	0	0	0	3	0	0	0	0	0	0	0	0	0	0	0	0	0	0	0	0	0	0	0	0	0	4	1	0	0	0	0	0	0	0	0	0	3	0	0	0	0	0	0	0	0	0	0	0	0	0	0	0	0	0	0	0	0	0	1	0	0	0	0	0	0	k__Bacteria; p__Proteobacteria; c__Gammaproteobacteria; o__Xanthomonadales; f__Xanthomonadaceae; g__Xanthomonas; s__
565666	0	15	8	7	2	5	2	30	3	2	2	2	6	17	20	10	0	0	0	1	0	8	0	25	12	0	8	30	1	8	7	1	37	3	13	17	0	6	0	4	0	12	0	25	3	1	0	0	0	22	1	1	24	1	1	0	1	0	16	0	0	2	0	2	1	0	0	1	1	1	1	4	1	1	2	9	0	3	3	0	0	0	0	1	0	0	k__Bacteria; p__Planctomycetes; c__028H05-P-BN-P5; o__; f__; g__; s__
4319592	0	0	1	0	0	0	0	0	0	0	0	0	0	0	0	0	0	0	0	0	0	0	0	0	0	0	0	0	0	0	0	0	0	0	2	0	0	0	0	0	0	1	0	1	0	0	0	0	0	0	0	0	0	0	0	0	0	0	0	0	0	0	0	0	0	0	0	0	0	0	0	0	0	0	0	1	0	0	0	1	0	0	0	0	0	0	k__Bacteria; p__Proteobacteria; c__Alphaproteobacteria; o__Sphingomonadales; f__Sphingomonadaceae; g__Kaistobacter; s__
4322410	0	3	6	0	0	0	2	0	0	0	0	1	1	6	5	0	0	0	0	0	0	3	0	0	6	0	0	5	0	1	0	0	4	4	2	3	0	1	0	0	0	2	3	2	1	0	0	0	1	1	16	0	1	0	0	0	0	0	0	0	0	0	1	0	0	0	0	0	0	0	0	1	0	1	0	0	0	0	0	0	0	0	0	0	0	0	k__Bacteria; p__Proteobacteria; c__Alphaproteobacteria; o__Rhodospirillales; f__Rhodospirillaceae; g__Skermanella; s__
4317750	0	1	0	0	0	4	0	2	0	0	0	0	6	0	1	0	0	0	0	0	0	0	0	0	0	0	5	1	0	0	0	0	0	0	0	1	0	0	0	0	0	0	0	2	0	0	0	0	0	0	0	0	3	0	0	0	0	0	0	0	0	0	0	0	0	0	0	0	0	0	0	0	0	0	0	0	0	0	0	0	0	0	0	0	0	0	k__Bacteria; p__Proteobacteria; c__Deltaproteobacteria; o__Myxococcales; f__Haliangiaceae; g__; s__
4317751	0	0	0	0	0	4	0	0	0	0	0	0	0	0	0	0	0	0	0	0	0	0	0	0	0	0	0	0	0	0	0	0	0	0	0	0	0	0	0	0	0	0	0	0	0	0	0	0	0	0	0	0	0	0	0	0	0	0	0	0	0	0	0	0	0	0	0	0	0	0	0	0	0	0	0	0	0	0	0	0	0	0	0	0	0	0	k__Bacteria; p__Proteobacteria; c__Gammaproteobacteria; o__; f__; g__; s__
3897233	1	3	1	0	4	5	1	0	3	0	7	1	2	16	2	3	0	0	0	0	0	20	0	1	1	0	9	4	5	2	3	1	4	4	2	8	4	1	2	1	1	11	0	0	2	0	12	0	0	1	6	0	1	3	24	0	0	4	0	1	14	0	3	0	4	3	2	0	11	1	0	4	3	0	0	0	2	1	2	2	0	0	0	0	0	0	k__Bacteria; p__Chloroflexi; c__Anaerolineae; o__Caldilineales; f__Caldilineaceae; g__; s__
106843	0	0	0	1	0	1	0	0	0	0	1	0	0	0	0	0	0	0	0	0	0	0	0	1	1	0	1	0	0	0	0	1	0	0	0	1	0	0	0	0	0	0	0	0	0	0	0	0	0	0	1	0	0	0	0	0	0	0	0	0	0	0	0	0	0	0	0	0	0	0	0	0	0	0	0	0	0	0	0	0	0	0	0	0	0	0	k__Bacteria; p__Firmicutes; c__Bacilli; o__Bacillales; f__Bacillaceae; g__Geobacillus; s__
976441	0	0	1	0	0	0	0	0	0	1	0	1	0	0	0	0	0	1	0	0	0	3	1	0	0	0	0	1	0	0	0	2	0	1	0	1	1	0	2	0	0	0	0	0	0	1	0	0	2	0	0	0	0	0	0	0	0	0	2	2	0	0	0	1	0	0	0	0	0	0	0	3	0	0	0	0	0	0	0	1	0	0	0	0	0	0	k__Bacteria; p__Bacteroidetes; c__Sphingobacteriia; o__Sphingobacteriales; f__Sphingobacteriaceae; g__Pedobacter; s__
1084080	2	0	0	0	0	0	1	0	0	0	0	0	0	0	0	0	0	0	0	0	0	0	0	0	0	0	0	0	0	0	0	0	0	0	0	0	0	0	0	0	0	0	0	0	0	0	0	0	0	0	0	0	0	0	0	0	0	0	0	0	0	0	0	0	0	0	0	0	0	0	0	0	0	0	0	0	0	0	0	0	0	0	0	0	0	0	k__Bacteria; p__Bacteroidetes; c__[Saprospirae]; o__[Saprospirales]; f__Chitinophagaceae; g__; s__
4435455	0	0	0	0	0	0	0	0	0	0	0	0	0	0	0	0	0	0	0	1	0	0	0	0	0	0	0	0	0	0	0	0	0	0	0	0	0	0	0	0	0	0	0	0	0	0	0	0	0	0	0	0	0	0	0	0	0	0	0	0	0	0	0	0	0	0	0	0	0	0	0	1	0	0	0	0	0	0	0	0	0	0	0	0	0	0	k__Bacteria; p__Proteobacteria; c__Betaproteobacteria; o__Burkholderiales; f__Comamonadaceae; g__; s__
224072	0	0	0	0	0	0	0	0	0	0	0	0	0	0	0	0	15	11	9	7	7	0	16	0	0	18	0	0	0	0	0	0	0	0	0	0	0	0	0	0	0	0	0	0	0	0	0	0	1	0	0	0	0	0	0	0	0	0	0	0	0	0	0	0	0	0	0	1	0	0	0	0	0	0	0	0	0	2	0	0	5	3	1	0	0	0	k__Bacteria; p__Planctomycetes; c__Phycisphaerae; o__WD2101; f__; g__; s__
268353	3	2	3	1	0	93	4	0	1	0	0	1	1	0	0	0	0	0	1	0	0	2	0	0	0	0	0	1	7	268	76	0	4	15	1	3	1	0	0	0	0	5	3	0	0	0	1	0	2	5	7	218	3	0	0	0	3	0	0	3	1	0	0	0	1	0	0	0	0	0	0	0	4	0	0	1	8	0	12	0	1	0	0	2	0	0	k__Bacteria; p__Proteobacteria; c__Alphaproteobacteria; o__Caulobacterales; f__Caulobacteraceae; g__Brevundimonas; s__diminuta
1020921	5	0	4	3	0	1	26	4	16	1	56	1	27	23	1	8	36	87	127	136	670	155	179	1	0	82	26	13	3	2	2	0	0	1	2	1	0	6	12	2	16	0	1	0	0	2	1	0	85	0	4	5	0	1	0	10	20	1	0	0	15	8	50	0	0	0	3	251	71	6	0	6	2	37	0	0	7	26	0	58	128	341	503	2	3	0	k__Bacteria; p__Bacteroidetes; c__Flavobacteriia; o__Flavobacteriales; f__Flavobacteriaceae; g__Flavobacterium; s__succinicans
825569	2	0	0	2	0	1	1	2	0	0	2	1	0	4	1	1	0	0	0	0	0	2	0	1	2	0	1	1	0	1	0	2	3	4	0	4	2	0	1	0	0	1	0	2	2	0	2	0	2	2	0	0	5	0	7	0	0	0	1	0	1	1	0	0	0	0	0	0	0	0	0	0	0	1	1	0	0	1	0	0	0	0	0	0	0	0	k__Bacteria; p__Acidobacteria; c__Solibacteres; o__Solibacterales; f__Solibacteraceae; g__Candidatus Solibacter; s__
513989	0	0	0	0	0	0	0	1	0	0	0	0	0	0	0	0	4	2	12	10	8	0	8	0	0	10	0	0	0	0	0	0	0	0	0	0	0	0	0	0	0	0	0	0	0	2	0	0	0	0	0	0	4	0	0	0	0	0	0	0	0	0	0	0	0	0	0	10	0	0	0	0	0	0	0	0	0	1	0	0	24	11	24	0	0	0	k__Bacteria; p__Proteobacteria; c__Betaproteobacteria; o__Burkholderiales; f__Oxalobacteraceae; g__; s__
513986	0	0	4	0	0	0	1	0	0	0	0	2	0	1	0	5	0	0	0	0	0	0	0	0	0	0	0	3	0	1	0	0	1	0	1	0	0	0	0	0	0	0	0	2	0	0	1	0	0	1	0	0	2	0	0	0	0	0	1	0	0	0	0	0	0	0	0	0	0	0	0	0	0	0	0	0	0	0	0	0	0	0	0	0	0	0	k__Bacteria; p__Armatimonadetes; c__[Fimbriimonadia]; o__[Fimbriimonadales]; f__[Fimbriimonadaceae]; g__Fimbriimonas; s__
2618782	3	8	19	4	3	1	7	7	13	5	15	10	22	16	20	3	0	2	0	0	0	10	0	2	9	0	15	19	0	3	11	2	21	1	16	12	2	1	0	4	0	14	2	6	1	4	9	3	3	10	4	6	3	1	2	3	6	2	18	0	3	0	0	1	1	1	3	0	2	0	5	7	1	1	0	4	5	2	1	2	0	0	0	0	0	0	k__Bacteria; p__Chloroflexi; c__TK10; o__AKYG885; f__Dolo_23; g__; s__
4428269	0	0	0	0	0	0	0	0	0	0	0	0	0	0	0	0	0	0	0	0	0	0	0	0	0	0	0	0	0	0	0	0	0	0	0	0	0	0	0	0	0	0	0	0	0	0	2	0	0	0	0	0	0	0	0	0	0	0	0	0	0	0	0	0	0	0	0	0	0	0	0	0	0	0	0	0	0	0	0	0	0	0	0	0	0	0	k__Bacteria; p__[Thermi]; c__Deinococci; o__Deinococcales; f__Trueperaceae; g__B-42; s__
330210	0	0	0	0	0	0	0	0	0	0	0	0	0	2	0	0	0	0	0	0	0	0	0	0	0	0	0	0	0	0	0	0	0	0	0	0	0	0	0	0	0	0	0	0	0	0	0	0	0	0	0	1	0	0	0	0	0	0	0	0	0	0	0	0	0	0	0	0	0	0	0	0	0	0	0	0	0	0	0	0	0	0	0	0	0	0	k__Bacteria; p__Firmicutes; c__Bacilli; o__Bacillales; f__Paenibacillaceae; g__Paenibacillus; s__
1640195	21	50	97	8	0	40	83	0	8	14	25	36	10	106	91	107	32	19	5	14	51	179	29	25	8	38	38	12	13	90	10	11	26	30	40	64	18	14	30	11	19	32	12	1	18	27	86	9	18	33	101	46	0	25	0	6	44	17	33	23	75	50	15	9	32	20	14	14	38	5	5	2	61	64	1	10	43	7	8	19	12	21	6	14	19	0	k__Bacteria; p__Proteobacteria; c__Alphaproteobacteria; o__Rhodospirillales; f__Rhodospirillaceae; g__; s__
1118758	0	0	0	0	0	0	0	0	0	0	0	1	0	0	0	0	61	52	29	44	8	0	36	0	0	68	0	0	0	0	0	0	0	0	0	0	0	0	0	0	0	0	0	0	0	0	0	0	0	0	0	0	0	0	0	0	0	0	0	0	0	0	0	0	0	0	0	24	0	0	0	0	0	0	0	0	0	0	0	0	17	53	9	0	0	0	k__Bacteria; p__Proteobacteria; c__Gammaproteobacteria; o__Xanthomonadales; f__Xanthomonadaceae; g__; s__
1110586	1	0	0	1	0	0	0	0	0	0	2	4	1	8	0	2	0	0	0	0	0	0	0	1	1	0	0	4	0	2	0	0	0	0	5	0	0	1	0	0	2	0	0	11	0	0	2	0	2	0	0	0	4	2	2	0	0	0	3	0	3	0	0	0	0	0	0	0	0	0	0	2	0	0	0	1	0	0	0	0	0	0	0	0	0	0	k__Bacteria; p__Chloroflexi; c__Anaerolineae; o__CFB-26; f__; g__; s__
413173	0	1	0	0	0	4	0	0	0	0	0	0	3	0	0	0	0	0	0	0	0	0	0	1	0	0	0	0	0	0	1	0	0	0	0	0	0	0	0	1	1	0	0	0	0	0	0	0	0	0	0	0	1	0	0	0	0	0	1	0	2	0	0	0	0	0	0	0	0	0	0	0	0	0	0	0	0	0	0	0	0	0	0	0	0	0	k__Bacteria; p__Proteobacteria; c__Alphaproteobacteria; o__Caulobacterales; f__Caulobacteraceae; g__Mycoplana; s__
311656	5	65	31	4	66	31	27	1	22	1	52	98	46	12	4	8	27	12	2	8	3	10	9	13	16	30	33	11	1	14	11	0	16	15	26	17	2	0	0	0	1	12	0	188	42	0	19	0	1	6	44	16	78	0	138	0	0	1	14	2	0	1	1	1	0	3	0	7	0	0	0	45	0	0	0	13	0	0	6	0	0	13	1	1	0	0	k__Bacteria; p__Bacteroidetes; c__[Saprospirae]; o__[Saprospirales]; f__Chitinophagaceae; g__Flavisolibacter; s__
3341679	0	0	0	0	0	0	0	0	0	0	0	0	0	0	0	1	0	0	0	0	0	68	0	0	0	0	0	0	2	0	0	0	0	0	0	0	0	0	0	0	0	0	0	0	0	0	0	0	0	0	1	0	0	0	0	0	0	0	0	0	0	0	0	0	0	0	0	0	2	0	0	0	0	0	0	0	0	0	0	0	0	0	0	0	0	0	k__Bacteria; p__Gemmatimonadetes; c__Gemmatimonadetes; o__Gemmatimonadales; f__Gemmatimonadaceae; g__Gemmatimonas; s__
1118757	0	0	0	0	0	0	0	0	1	0	0	0	1	1	0	0	0	0	0	0	0	0	0	2	0	0	0	0	0	0	0	0	0	0	0	0	0	0	0	0	0	0	0	0	0	0	0	0	0	0	0	2	0	0	2	0	0	0	0	0	0	0	0	0	0	0	0	0	0	0	0	1	0	0	0	0	0	0	0	0	0	0	0	0	0	0	k__Bacteria; p__NKB19; c__; o__; f__; g__; s__
606340	0	0	0	0	0	0	0	3	0	0	2	0	0	0	0	0	0	0	0	0	0	0	0	0	0	0	0	0	0	0	0	0	2	0	0	0	0	0	0	0	0	0	0	0	0	0	0	0	0	0	0	0	0	0	0	0	0	0	0	0	0	0	0	0	0	0	0	0	0	0	0	0	0	0	0	1	0	0	0	0	0	0	0	0	0	0	k__Bacteria; p__Proteobacteria; c__Deltaproteobacteria; o__NB1-j; f__; g__; s__
156044	0	0	0	0	0	0	0	1	0	0	1	0	0	1	0	0	0	0	0	0	0	1	0	0	1	0	1	0	0	0	0	0	0	0	1	0	0	0	0	0	0	0	0	0	0	0	0	0	0	2	0	0	0	0	0	0	0	0	0	0	0	0	0	0	0	0	0	0	0	0	1	0	0	0	0	0	0	0	0	0	0	0	0	0	0	0	k__Bacteria; p__Proteobacteria; c__Alphaproteobacteria; o__Rhizobiales; f__Methylocystaceae; g__Methylosinus; s__
1105745	69	87	100	21	201	92	92	0	130	0	62	59	51	29	59	39	0	1	0	0	0	38	2	31	160	4	54	45	0	22	64	0	69	32	49	64	0	0	0	1	3	101	1	121	69	0	46	3	3	13	18	84	19	0	301	0	0	2	46	0	8	4	0	2	3	1	0	1	0	2	0	82	0	0	2	35	5	0	51	0	0	0	0	0	0	0	k__Bacteria; p__Gemmatimonadetes; c__Gemmatimonadetes; o__Ellin5290; f__; g__; s__
339598	2	0	1	2	0	3	1	4	0	0	1	0	4	7	2	5	0	0	0	0	0	2	0	5	1	1	11	60	0	1	3	0	8	0	4	4	0	0	0	0	0	2	0	0	0	0	0	0	0	3	0	0	0	0	0	0	0	0	10	0	1	0	0	0	0	0	0	0	0	0	0	2	1	0	0	0	0	0	0	0	0	0	0	0	0	0	k__Bacteria; p__Planctomycetes; c__Pla4; o__; f__; g__; s__
606349	0	0	1	0	0	1	13	1	1	2	1	0	0	0	6	0	0	0	0	0	0	17	0	1	2	0	12	1	5	0	2	0	0	3	42	0	0	7	12	0	0	2	3	2	4	11	0	0	0	1	1	1	0	3	1	3	2	2	1	0	0	14	13	11	8	3	46	1	61	5	0	1	39	7	0	0	31	7	1	16	0	0	0	6	18	0	k__Bacteria; p__Actinobacteria; c__Actinobacteria; o__Actinomycetales; f__Pseudonocardiaceae; g__Amycolatopsis; s__
1669790	2	8	15	6	5	10	7	13	2	2	7	8	3	20	6	9	0	0	0	0	0	7	0	8	3	0	21	18	0	0	5	0	14	3	4	6	1	0	0	0	3	4	0	12	3	0	7	1	0	9	6	6	18	1	9	0	1	0	12	0	2	1	0	0	0	2	0	1	1	0	0	1	1	1	1	0	1	0	2	1	0	0	0	0	0	0	k__Bacteria; p__Armatimonadetes; c__0319-6E2; o__; f__; g__; s__
225714	0	3	2	0	0	0	0	0	0	0	1	0	2	1	1	0	0	0	0	0	0	5	0	0	1	0	6	2	0	0	0	0	0	0	0	0	0	0	0	0	0	0	0	0	2	0	0	0	0	0	0	1	0	0	0	0	0	0	0	0	1	0	0	0	0	0	0	0	0	0	0	0	0	0	0	0	0	0	0	0	0	0	0	0	0	0	k__Bacteria; p__Proteobacteria; c__Betaproteobacteria; o__Burkholderiales; f__; g__; s__
4421805	0	0	0	0	0	0	0	0	0	0	0	0	0	0	0	0	0	0	2	0	0	0	0	0	0	0	2	0	0	0	0	0	0	0	0	0	0	0	0	0	0	0	0	0	0	0	0	0	0	0	0	0	0	0	0	0	0	0	0	0	1	0	0	0	0	0	0	0	0	0	0	0	0	0	0	0	0	0	0	0	0	0	0	0	0	0	k__Bacteria; p__Actinobacteria; c__Actinobacteria; o__Actinomycetales; f__Microbacteriaceae; g__Salinibacterium; s__
3738429	0	0	0	0	0	0	0	1	0	0	0	0	0	0	0	0	10	7	1	12	7	0	2	0	0	6	0	0	0	0	0	0	0	0	0	0	0	0	0	0	0	0	0	0	0	0	0	0	0	0	0	0	0	0	0	0	0	0	0	0	0	0	0	0	0	0	0	0	0	0	0	0	0	0	0	0	0	0	0	0	0	1	0	0	0	0	k__Bacteria; p__Verrucomicrobia; c__[Pedosphaerae]; o__[Pedosphaerales]; f__; g__; s__
590747	17	27	12	9	23	36	38	21	10	1	18	5	9	12	27	19	0	0	0	1	0	23	1	8	15	3	19	19	0	6	21	1	14	20	27	17	2	0	1	2	0	10	0	38	2	0	14	1	0	24	14	12	43	0	38	2	1	0	31	0	7	3	0	1	1	0	0	0	1	1	2	23	0	3	0	13	1	0	17	0	0	0	0	1	0	0	k__Bacteria; p__Acidobacteria; c__[Chloracidobacteria]; o__11-24; f__; g__; s__
1114553	0	0	0	0	0	0	0	0	0	0	0	0	0	0	0	0	0	0	0	0	0	0	0	0	0	0	0	0	0	0	0	0	1	1	0	0	2	0	0	0	0	0	2	0	0	0	0	0	0	0	0	0	2	0	0	0	0	1	0	0	0	0	0	0	0	0	0	0	0	2	0	0	0	0	0	0	0	0	0	0	0	0	0	0	0	0	k__Bacteria; p__Chloroflexi; c__Anaerolineae; o__SBR1031; f__A4b; g__; s__
110392	3	0	0	0	0	0	3	0	0	0	1	0	0	0	0	0	0	0	0	0	0	0	0	2	0	0	0	2	0	0	0	0	0	0	0	0	0	0	0	0	0	0	0	0	0	0	3	0	0	0	0	0	0	0	0	0	0	0	0	0	0	0	0	0	0	0	0	0	0	0	0	2	0	0	0	0	0	0	0	0	0	0	0	0	0	0	k__Bacteria; p__Proteobacteria; c__Betaproteobacteria; o__Burkholderiales; f__; g__; s__
110461	0	1	0	0	3	1	3	4	0	0	0	1	0	3	1	2	0	0	0	0	0	1	0	2	2	0	0	2	0	0	0	0	1	1	4	1	0	0	0	0	0	1	0	3	0	0	1	0	0	0	0	2	1	0	3	0	0	0	0	0	0	0	0	0	0	0	0	0	0	0	0	1	0	0	0	0	0	0	0	0	0	0	0	0	0	0	k__Bacteria; p__Acidobacteria; c__Solibacteres; o__Solibacterales; f__; g__; s__
577683	0	0	0	0	0	4	0	0	0	0	0	0	0	0	0	0	0	0	0	0	0	0	0	0	0	0	1	0	0	0	0	0	0	0	1	0	0	0	0	0	0	0	0	0	0	0	0	0	0	0	0	0	0	0	0	0	0	0	0	0	0	0	0	0	0	0	0	0	0	0	0	0	0	0	0	0	0	0	0	0	0	0	0	0	0	0	k__Bacteria; p__Actinobacteria; c__MB-A2-108; o__; f__; g__; s__
792433	0	0	1	2	0	0	14	0	0	0	3	3	2	9	0	0	0	0	0	0	0	1	0	0	4	0	3	1	0	1	0	2	0	0	0	0	3	7	2	2	1	1	1	5	1	3	1	3	0	1	0	0	0	1	0	9	2	19	1	0	2	58	0	0	0	2	3	7	1	0	12	0	0	13	1	0	0	1	0	0	1	0	0	0	0	0	k__Bacteria; p__Tenericutes; c__Mollicutes; o__Anaeroplasmatales; f__Anaeroplasmataceae; g__Asteroleplasma; s__
1034921	0	0	0	0	0	0	0	0	0	0	0	0	0	0	0	0	0	0	0	0	0	0	0	0	0	0	0	0	0	0	0	0	0	0	0	0	0	0	3	0	0	0	0	0	0	0	0	0	0	0	0	4	0	0	0	0	0	0	0	0	0	0	0	0	0	0	0	0	0	0	0	1	0	0	0	0	0	0	3	0	0	0	0	0	0	0	k__Bacteria; p__Gemmatimonadetes; c__Gemm-3; o__; f__; g__; s__
946344	1	16	53	0	16	68	14	3	9	2	23	17	12	20	48	32	0	0	0	0	0	14	0	22	77	1	13	37	3	12	15	4	29	25	11	53	1	1	2	0	3	74	0	9	19	6	14	1	1	40	58	37	8	4	16	0	3	4	38	0	4	0	1	1	6	0	3	5	1	5	2	10	4	2	4	11	4	3	14	1	0	0	0	2	2	0	k__Bacteria; p__Actinobacteria; c__Thermoleophilia; o__Solirubrobacterales; f__Solirubrobacteraceae; g__; s__
511723	1	0	0	0	0	0	0	0	0	1	1	1	0	1	0	0	0	0	0	0	1	1	2	0	0	2	0	0	0	0	1	0	0	0	1	0	0	0	0	1	0	0	0	0	0	0	0	0	0	0	0	0	1	0	0	0	0	0	0	1	0	2	0	2	0	0	1	0	0	0	1	0	0	0	0	1	0	0	0	0	0	1	0	0	0	0	k__Bacteria; p__Proteobacteria; c__Betaproteobacteria; o__Rhodocyclales; f__Rhodocyclaceae; g__; s__
136238	0	0	0	0	0	0	0	0	1	0	0	0	0	1	1	0	0	0	0	1	0	1	0	0	0	0	0	0	0	0	0	0	0	0	0	0	1	0	0	0	0	0	0	0	0	0	0	0	0	0	0	0	0	0	0	0	0	0	0	0	0	0	0	0	0	0	0	0	0	0	0	0	0	0	0	0	0	0	0	0	0	0	0	0	0	0	k__Bacteria; p__Proteobacteria; c__Alphaproteobacteria; o__Rhizobiales; f__Phyllobacteriaceae; g__; s__
1060549	10	2	10	0	0	1	19	2	58	0	5	14	15	9	5	32	174	148	56	549	72	16	417	0	0	183	30	4	1	2	3	4	1	0	2	0	0	1	4	3	8	2	1	0	0	1	3	3	10	1	1	0	2	3	0	8	3	6	2	2	6	1	0	3	0	0	0	54	1	4	1	1	0	2	0	0	0	9	1	1	58	91	15	0	2	0	k__Bacteria; p__Fibrobacteres; c__Fibrobacteria; o__258ds10; f__; g__; s__
4298049	0	3	1	1	1	1	3	0	0	0	2	1	0	1	1	0	0	0	0	0	0	1	0	0	0	0	5	1	0	0	0	0	8	0	0	1	0	0	0	0	0	1	0	0	0	0	0	0	0	0	0	0	0	0	1	0	0	0	2	0	0	0	0	0	0	0	0	0	0	0	0	0	0	0	0	0	0	0	0	0	0	0	0	0	0	0	k__Bacteria; p__Chloroflexi; c__TK10; o__AKYG885; f__5B-12; g__; s__
1816268	0	0	0	0	0	0	0	0	0	0	0	0	0	0	0	0	2	0	0	0	0	0	0	0	0	1	0	0	0	0	0	0	0	0	0	0	0	0	0	0	0	0	0	0	0	0	0	0	0	0	0	0	0	0	0	0	0	0	0	0	0	0	0	0	0	0	0	0	0	0	0	0	0	0	0	0	0	0	0	0	2	0	0	0	0	0	k__Bacteria; p__Acidobacteria; c__Acidobacteriia; o__Acidobacteriales; f__Acidobacteriaceae; g__; s__
4311665	0	0	0	0	0	0	0	0	0	0	0	0	0	0	0	0	0	0	0	0	0	7	0	0	0	0	0	0	0	0	0	0	0	0	0	0	0	0	0	0	0	0	0	0	0	0	0	0	0	0	0	0	0	0	0	0	0	0	0	0	0	0	0	0	0	0	0	0	0	0	0	0	0	0	0	0	0	0	0	0	0	0	0	0	0	0	k__Bacteria; p__Bacteroidetes; c__Cytophagia; o__Cytophagales; f__Cytophagaceae; g__; s__
173398	0	0	0	0	0	0	0	0	0	2	0	0	0	0	2	0	0	0	0	0	0	0	0	0	0	0	0	1	0	0	0	0	0	0	0	0	0	0	0	0	0	0	0	0	0	2	0	0	0	1	0	0	0	0	0	0	5	0	0	0	0	0	0	0	0	0	0	0	0	0	0	0	0	3	0	0	0	0	0	0	0	0	0	0	0	0	k__Bacteria; p__Proteobacteria; c__Gammaproteobacteria; o__Legionellales; f__Legionellaceae; g__Legionella; s__
4409747	0	0	0	0	0	0	0	0	0	0	0	0	0	0	0	0	2	0	0	0	0	0	0	0	0	1	0	0	0	0	0	1	0	0	0	0	0	0	0	0	0	0	0	0	0	0	0	0	0	0	0	0	0	0	0	0	0	0	0	0	0	0	0	0	0	0	0	0	0	0	0	0	0	0	0	0	0	0	0	0	1	0	0	0	0	0	k__Bacteria; p__Proteobacteria; c__Betaproteobacteria; o__Burkholderiales; f__Comamonadaceae; g__; s__
4324483	1	3	0	0	4	4	5	0	2	0	4	3	0	3	0	4	0	0	0	0	0	1	0	1	3	0	9	4	0	1	2	0	0	0	1	1	1	0	1	0	3	0	0	2	2	0	0	0	0	2	1	4	0	1	2	2	1	0	2	3	0	0	0	3	0	0	0	0	0	1	0	5	0	0	1	1	0	0	1	0	0	1	0	0	1	0	k__Bacteria; p__Firmicutes; c__Bacilli; o__Bacillales; f__Paenibacillaceae; g__Paenibacillus; s__
1125248	7	7	12	1	0	20	25	0	24	28	17	7	11	50	8	30	2	0	5	1	1	123	0	5	17	3	2	2	47	20	29	12	0	14	13	8	7	6	119	14	34	6	61	2	12	26	38	9	90	12	9	15	3	34	1	4	33	1	1	69	165	61	291	26	32	6	40	3	246	22	1	6	167	21	5	30	163	37	30	48	1	0	1	32	109	0	k__Bacteria; p__Proteobacteria; c__Gammaproteobacteria; o__Xanthomonadales; f__Xanthomonadaceae; g__Dokdonella; s__
4371286	0	0	0	0	0	0	0	0	0	0	0	0	0	0	0	0	0	1	0	2	0	0	0	0	0	0	0	0	0	0	0	0	0	0	0	0	0	0	0	0	0	0	0	0	0	0	0	0	0	0	0	0	0	0	0	0	0	0	0	0	0	0	0	0	0	0	0	0	0	0	0	0	0	0	0	0	0	0	0	0	0	0	0	0	0	0	k__Bacteria; p__Chlorobi; c__BSV26; o__VC38; f__; g__; s__
819699	5	3	10	0	0	0	5	0	3	0	0	5	2	7	0	8	0	0	0	2	0	0	2	0	0	1	0	1	0	1	0	0	0	2	0	2	0	0	0	0	0	2	0	0	0	0	0	2	0	0	5	0	0	0	0	0	0	0	0	0	2	0	0	0	0	0	0	0	0	2	0	6	0	0	0	0	0	0	0	0	0	1	0	0	0	0	k__Bacteria; p__Bacteroidetes; c__[Saprospirae]; o__[Saprospirales]; f__; g__; s__
2371693	0	2	0	0	0	0	0	0	0	1	0	0	0	0	0	0	0	0	0	0	0	0	0	0	0	0	0	4	0	3	0	1	0	0	0	0	0	0	0	0	0	0	0	0	0	0	1	0	0	0	0	0	1	0	0	0	3	0	0	0	1	1	0	0	0	0	0	0	0	0	0	0	0	0	0	0	0	0	0	1	0	0	0	0	0	0	k__Bacteria; p__Proteobacteria; c__Betaproteobacteria; o__Burkholderiales; f__Comamonadaceae; g__; s__
551234	0	0	0	0	0	0	0	0	0	0	0	0	0	0	1	0	0	0	0	0	0	0	0	0	0	0	0	0	0	0	0	0	0	0	0	0	0	0	0	0	0	1	0	0	0	0	0	0	0	0	0	0	0	0	0	0	0	0	0	0	0	0	0	0	0	0	0	0	0	0	0	0	0	0	0	0	0	0	0	0	0	0	0	0	0	0	k__Bacteria; p__Armatimonadetes; c__0319-6E2; o__; f__; g__; s__
1061947	0	0	0	0	0	0	0	0	0	0	0	0	0	1	0	0	0	0	0	0	0	0	0	0	0	0	3	0	1	0	0	0	0	0	0	0	0	0	0	0	0	0	0	0	0	0	0	0	0	0	0	0	3	0	0	1	0	0	0	0	0	0	0	0	0	0	1	0	0	0	0	0	0	0	0	0	1	0	0	0	0	0	0	0	0	0	k__Bacteria; p__Proteobacteria; c__Gammaproteobacteria; o__Legionellales; f__Coxiellaceae; g__; s__
4401530	0	0	0	0	0	0	0	0	0	0	0	0	0	0	0	1	0	0	0	0	0	0	0	0	0	0	0	0	0	0	4	0	0	15	1	0	0	0	0	0	1	0	2	0	0	0	0	0	0	0	2	0	0	2	0	0	0	0	0	2	3	0	17	1	0	0	1	0	0	0	0	0	22	0	0	0	0	2	4	2	0	0	0	0	0	0	k__Bacteria; p__Proteobacteria; c__Gammaproteobacteria; o__Xanthomonadales; f__Xanthomonadaceae; g__Dokdonella; s__
352247	0	0	3	0	0	1	1	0	0	0	0	0	0	1	3	0	0	0	0	0	0	1	0	0	1	0	1	1	0	0	0	0	1	0	0	0	0	1	2	2	0	0	0	1	0	0	0	0	0	1	0	0	0	0	0	0	0	0	2	0	0	0	0	0	1	0	2	0	0	1	0	0	0	0	0	0	0	1	0	0	0	0	0	0	0	0	k__Bacteria; p__Proteobacteria; c__Alphaproteobacteria; o__Rhizobiales; f__; g__; s__
206141	0	0	0	0	0	0	0	2	0	0	0	0	0	0	0	0	6	3	3	10	0	0	6	0	0	15	0	0	0	0	0	0	0	0	0	0	0	0	0	0	0	0	0	0	0	0	0	0	0	0	0	0	0	0	0	0	0	0	0	0	0	0	0	0	0	0	0	0	0	0	0	0	0	0	0	0	0	2	0	0	0	2	1	0	0	0	k__Bacteria; p__Proteobacteria; c__Alphaproteobacteria; o__Caulobacterales; f__; g__; s__
4382057	0	0	2	0	0	1	0	1	1	0	0	0	1	3	0	0	0	0	0	0	0	1	0	0	0	0	0	1	0	0	0	0	3	1	0	1	0	0	0	0	0	0	0	0	1	0	0	0	0	1	0	0	0	0	1	0	0	0	2	0	0	0	3	2	0	0	0	0	0	0	0	0	0	0	2	0	0	0	0	0	0	0	0	0	0	0	k__Bacteria; p__Planctomycetes; c__Planctomycetia; o__B97; f__; g__; s__
4379704	0	0	0	0	0	0	0	0	0	0	1	0	0	0	0	0	0	0	0	0	0	1	0	0	0	0	0	0	0	0	0	0	0	0	0	0	0	0	0	0	0	0	0	0	0	0	0	0	0	0	0	0	0	0	0	0	0	0	0	0	0	0	0	0	0	0	0	0	0	0	0	0	0	0	0	0	0	0	0	0	0	0	0	0	0	0	k__Bacteria; p__Proteobacteria; c__Deltaproteobacteria; o__Myxococcales; f__0319-6G20; g__; s__
4372534	0	0	1	0	0	0	0	0	0	0	0	1	0	1	3	0	1	0	0	4	2	1	0	0	1	0	0	0	0	0	0	3	1	0	0	0	0	0	0	0	0	0	0	0	0	0	0	0	0	1	0	0	1	0	0	0	1	0	0	0	1	0	0	1	0	0	2	2	0	0	0	0	0	4	0	0	0	0	0	0	0	0	0	0	0	0	k__Bacteria; p__Proteobacteria; c__Betaproteobacteria; o__; f__; g__; s__
2750874	0	0	0	0	0	0	0	0	0	0	0	0	0	0	0	0	0	0	0	0	0	0	0	0	0	0	0	0	0	0	0	0	0	0	0	0	0	0	0	0	0	0	0	0	0	0	0	0	0	0	0	0	18	0	0	1	0	0	0	0	0	0	0	0	0	0	0	0	0	0	0	0	0	2	0	0	0	0	0	0	0	0	0	0	0	0	k__Bacteria; p__Bacteroidetes; c__Cytophagia; o__Cytophagales; f__Cytophagaceae; g__Dyadobacter; s__
4441597	0	0	0	0	0	0	0	0	0	0	0	0	0	0	0	0	0	0	0	0	0	0	0	0	0	0	0	0	0	0	0	0	0	0	0	0	0	1	0	0	0	0	0	0	0	0	0	0	0	0	0	0	0	0	0	0	0	0	0	0	0	0	0	0	0	0	0	0	0	0	1	0	0	0	0	0	0	0	0	0	0	0	0	0	0	0	k__Bacteria; p__TM6; c__SJA-4; o__; f__; g__; s__
452924	3	2	9	0	8	8	6	0	5	9	2	4	1	0	3	1	0	3	5	0	3	1	0	2	6	0	2	0	6	0	3	3	5	3	4	9	2	0	1	4	4	16	1	1	6	15	3	7	2	4	17	19	0	0	6	3	13	2	0	3	2	6	2	7	1	2	3	8	1	2	1	6	2	2	0	1	23	0	4	14	0	5	2	10	3	0	k__Bacteria; p__Actinobacteria; c__Thermoleophilia; o__Solirubrobacterales; f__Patulibacteraceae; g__; s__
2399265	0	0	0	0	0	0	0	0	0	0	0	0	0	0	0	0	0	0	0	0	0	0	0	0	0	0	0	2	0	0	0	0	0	0	0	0	0	0	0	0	0	0	0	0	0	0	0	0	0	0	0	0	0	0	0	0	0	0	0	0	0	0	0	0	0	0	0	0	0	0	0	3	0	0	0	0	0	0	0	0	0	0	0	0	0	0	k__Bacteria; p__Bacteroidetes; c__Cytophagia; o__Cytophagales; f__[Amoebophilaceae]; g__Candidatus Cardinium; s__
576480	0	6	1	0	0	7	2	23	1	0	2	0	1	0	4	0	0	0	0	0	0	2	0	0	1	0	6	6	0	2	1	0	2	3	2	3	0	0	0	0	0	3	0	7	2	0	2	0	0	1	0	1	3	0	0	0	0	0	1	0	0	0	0	0	0	0	0	0	0	0	0	1	0	0	0	0	0	0	0	0	0	0	0	0	0	0	k__Bacteria; p__Nitrospirae; c__Nitrospira; o__Nitrospirales; f__0319-6A21; g__; s__
4324733	0	11	5	0	17	1	1	2	0	3	3	3	0	2	1	1	0	0	0	0	0	3	0	0	11	0	7	1	0	4	7	0	2	1	2	4	0	0	0	0	0	2	0	3	3	0	0	0	0	0	0	1	4	0	3	0	0	0	1	0	2	0	0	0	0	0	0	0	0	0	0	0	0	2	0	4	0	0	3	0	0	0	0	0	0	0	k__Bacteria; p__Proteobacteria; c__Alphaproteobacteria; o__Sphingomonadales; f__Sphingomonadaceae; g__; s__
366646	6	0	0	0	0	0	15	0	3	0	0	1	0	0	0	0	0	0	0	0	0	0	0	0	0	0	0	0	0	0	0	0	0	0	3	0	0	0	0	0	0	0	0	0	0	0	3	0	0	0	0	0	0	0	0	0	0	0	0	0	0	0	0	0	0	0	0	0	0	0	0	3	0	0	0	0	0	0	0	0	0	0	0	0	0	0	k__Bacteria; p__Proteobacteria; c__Gammaproteobacteria; o__; f__; g__; s__
139405	40	20	30	12	0	27	48	1	50	36	34	19	31	67	26	57	24	45	15	29	53	34	24	16	20	39	29	23	30	8	14	38	57	39	45	105	84	33	33	85	33	46	64	13	31	29	38	25	26	86	58	15	35	24	0	24	74	7	38	21	42	36	25	15	18	10	11	46	6	33	47	13	19	32	37	30	50	31	4	16	32	65	1	11	27	0	k__Bacteria; p__Planctomycetes; c__Planctomycetia; o__Pirellulales; f__Pirellulaceae; g__Pirellula; s__
3093679	12	16	4	21	5	4	15	13	14	0	12	13	16	23	18	39	0	0	0	0	0	16	0	28	23	1	8	43	0	2	7	2	11	5	19	9	0	0	0	1	0	7	0	51	4	0	5	0	0	12	5	9	9	0	4	0	0	0	44	0	12	0	1	0	0	0	0	1	0	0	1	16	0	1	0	13	0	0	5	0	0	0	0	0	0	0	k__Bacteria; p__Acidobacteria; c__Acidobacteria-6; o__iii1-15; f__; g__; s__
1112326	0	0	0	0	0	0	0	0	0	0	0	0	0	0	0	0	1	2	0	1	2	0	1	0	0	1	0	0	0	0	0	0	0	0	0	0	0	0	0	0	0	0	0	0	0	0	0	0	0	0	0	0	0	0	0	0	0	0	0	0	0	0	0	0	0	0	0	2	0	0	0	0	0	0	0	0	0	0	0	0	0	0	0	0	0	0	k__Bacteria; p__Proteobacteria; c__Alphaproteobacteria; o__Rhizobiales; f__Hyphomicrobiaceae; g__Rhodoplanes; s__
341554	0	0	0	0	0	6	0	0	2	1	0	1	1	1	0	1	0	0	0	0	0	0	0	0	1	0	2	4	4	2	0	0	0	0	7	0	3	0	1	0	0	2	0	0	0	1	0	0	2	0	0	4	0	0	0	0	1	0	0	0	1	0	0	0	0	0	0	0	0	0	0	0	0	0	0	0	0	0	0	0	0	0	0	1	0	0	k__Bacteria; p__TM7; c__; o__; f__; g__; s__
1125638	0	0	0	0	0	0	0	2	0	0	0	1	0	0	0	0	2	3	0	4	3	1	0	0	0	5	0	1	0	0	0	0	0	0	0	1	0	0	0	0	0	1	0	0	0	0	0	0	0	0	0	0	0	0	0	0	0	0	0	0	3	0	0	0	0	0	0	0	0	0	0	0	0	2	0	0	0	0	0	0	0	1	1	0	0	0	k__Bacteria; p__Proteobacteria; c__Gammaproteobacteria; o__Xanthomonadales; f__Sinobacteraceae; g__; s__
4357613	5	6	5	2	6	11	6	0	5	0	8	0	2	16	15	11	0	0	0	0	0	5	0	1	1	0	15	16	0	4	1	0	12	4	9	2	0	0	0	0	0	6	1	2	2	0	2	1	1	10	1	3	5	0	0	0	0	0	17	1	5	0	0	0	0	0	0	1	0	1	0	10	0	0	1	0	1	0	0	0	0	0	0	0	0	0	k__Bacteria; p__Planctomycetes; c__Planctomycetia; o__Gemmatales; f__Gemmataceae; g__; s__
1719549	0	0	0	0	0	0	0	0	0	0	0	0	1	1	0	0	0	0	0	0	0	0	0	1	0	0	0	1	0	0	0	0	0	0	0	0	0	0	0	0	1	0	0	0	0	0	1	0	0	0	1	0	0	0	0	0	0	0	0	0	0	0	0	0	0	0	0	0	0	0	0	0	0	0	0	0	0	0	0	0	0	0	0	0	0	0	k__Bacteria; p__Planctomycetes; c__Planctomycetia; o__Gemmatales; f__Gemmataceae; g__Gemmata; s__
227434	0	5	4	0	0	0	5	0	1	15	4	3	8	9	5	5	5	14	5	3	2	10	2	1	5	8	0	7	13	0	3	14	0	2	7	4	13	8	11	18	3	1	6	1	1	11	0	19	8	0	7	4	0	6	0	5	20	11	6	0	6	10	11	2	11	6	6	7	4	12	6	4	4	27	14	0	7	5	0	5	2	3	0	4	5	0	k__Bacteria; p__Proteobacteria; c__Alphaproteobacteria; o__Caulobacterales; f__Caulobacteraceae; g__; s__
638186	1	2	5	0	0	1	0	0	11	0	1	2	0	5	1	9	0	0	0	0	0	5	0	2	0	0	2	4	0	1	0	3	5	1	2	13	0	0	10	1	2	2	0	2	2	0	0	0	6	1	1	0	0	0	1	1	0	0	5	0	15	0	1	0	2	2	0	0	0	0	0	0	0	0	1	1	0	0	0	2	0	0	0	0	0	0	k__Bacteria; p__Planctomycetes; c__Phycisphaerae; o__Phycisphaerales; f__; g__; s__
559792	0	0	2	0	0	0	0	0	0	0	2	0	0	1	0	0	1	0	1	0	0	3	0	0	3	0	1	0	0	0	1	2	2	2	0	0	0	1	0	0	0	1	0	1	0	4	0	0	0	0	0	0	4	0	0	0	0	0	0	0	2	0	0	0	0	0	0	0	0	0	0	0	0	2	0	0	0	0	0	0	0	0	0	0	0	0	k__Bacteria; p__Proteobacteria; c__Alphaproteobacteria; o__Rhodobacterales; f__Hyphomonadaceae; g__; s__
213308	7	5	27	5	10	13	8	1	16	27	10	6	14	32	19	18	0	3	0	0	5	18	0	21	6	0	13	12	14	4	4	31	8	16	8	42	0	21	50	47	39	32	33	8	13	38	11	39	15	26	42	18	2	21	1	20	46	5	16	10	6	23	18	27	26	13	22	12	22	18	0	6	19	17	16	2	55	12	4	13	0	0	0	26	16	0	k__Bacteria; p__Chloroflexi; c__Thermomicrobia; o__JG30-KF-CM45; f__; g__; s__
4339018	4	0	3	2	0	1	3	3	1	0	1	14	0	4	2	1	9	9	1	1	1	4	0	1	6	7	1	3	0	1	0	0	1	0	1	5	0	0	0	0	1	0	0	11	3	0	0	0	0	1	0	0	9	0	0	0	2	0	2	0	0	0	0	0	0	0	0	1	0	0	1	2	0	0	0	2	0	0	1	0	0	1	1	0	0	0	k__Bacteria; p__Proteobacteria; c__Deltaproteobacteria; o__Myxococcales; f__; g__; s__
240744	0	0	0	0	0	0	0	1	0	0	0	7	0	1	0	1	0	0	0	0	0	2	0	0	0	0	0	1	0	0	0	1	0	0	0	0	0	0	2	0	0	0	0	0	0	0	0	0	2	0	0	0	0	0	0	0	0	0	2	0	0	0	0	0	0	0	0	0	0	0	0	0	0	0	0	0	0	1	0	0	0	0	0	0	0	0	k__Bacteria; p__Proteobacteria; c__Deltaproteobacteria; o__Myxococcales; f__; g__; s__
4026015	0	0	0	0	0	0	1	0	0	0	0	0	0	0	0	0	0	0	0	0	0	0	0	0	0	0	0	0	0	0	0	0	0	0	0	1	0	0	0	0	0	1	0	0	2	0	0	0	0	0	0	0	0	0	0	0	0	0	2	0	0	0	0	0	0	0	0	0	0	0	0	0	0	0	0	2	0	0	0	0	0	0	0	0	0	0	k__Bacteria; p__Proteobacteria; c__Deltaproteobacteria; o__MIZ46; f__; g__; s__
100307	0	6	4	1	0	4	1	4	3	2	3	2	0	8	3	2	0	0	2	0	1	2	0	7	4	2	3	3	0	0	4	0	1	1	9	6	1	4	1	1	0	2	1	0	2	1	1	0	1	3	6	3	1	0	1	1	3	9	11	0	4	3	1	1	0	0	1	2	1	0	2	0	3	2	1	0	3	1	0	0	3	0	0	0	0	0	k__Bacteria; p__Proteobacteria; c__Gammaproteobacteria; o__Xanthomonadales; f__Sinobacteraceae; g__; s__
832636	0	1	0	0	0	0	0	0	2	0	0	0	0	0	1	4	0	0	0	0	0	1	0	0	1	0	1	5	0	0	0	0	0	0	1	0	0	0	0	0	0	0	0	0	0	1	0	0	0	4	1	0	0	0	0	0	0	0	4	0	0	0	0	0	0	0	0	0	0	0	0	0	0	0	0	2	0	0	0	0	0	0	0	0	0	0	k__Bacteria; p__Proteobacteria; c__Gammaproteobacteria; o__Chromatiales; f__Ectothiorhodospiraceae; g__; s__
32167	0	0	0	0	0	0	0	0	0	0	0	0	0	0	0	0	0	0	0	0	0	0	0	0	0	0	0	0	0	0	0	0	0	0	0	0	0	0	0	0	0	2	0	0	0	0	0	0	0	0	0	0	0	0	0	0	0	0	0	0	0	0	0	0	0	0	0	0	0	0	0	0	0	0	0	0	0	0	0	0	0	0	0	0	0	0	k__Bacteria; p__Firmicutes; c__Bacilli; o__Bacillales; f__Paenibacillaceae; g__; s__
220524	0	1	8	0	1	2	1	0	0	0	0	0	1	1	2	3	1	0	0	0	3	1	0	2	3	0	0	1	0	0	0	0	1	2	0	0	0	0	0	0	1	1	0	0	5	1	1	0	0	2	5	0	0	0	0	0	0	0	3	0	2	0	0	0	0	0	0	0	0	0	0	0	1	0	0	0	0	0	0	0	2	0	0	0	0	0	k__Bacteria; p__Actinobacteria; c__Actinobacteria; o__Actinomycetales; f__Nakamurellaceae; g__; s__
4396338	0	0	0	0	0	0	0	0	0	0	0	0	0	3	0	1	0	0	0	0	0	0	0	0	0	0	0	0	0	0	0	0	0	0	0	0	0	0	0	0	0	0	0	0	0	0	0	0	0	0	0	0	0	0	0	0	0	0	0	0	0	0	0	0	0	0	0	0	0	0	0	0	0	0	0	0	0	0	0	0	0	0	0	0	0	0	k__Bacteria; p__Proteobacteria; c__Alphaproteobacteria; o__Rickettsiales; f__Rickettsiaceae; g__; s__
4396330	2	2	2	0	0	0	0	0	0	0	0	1	0	9	2	3	0	0	0	0	0	3	0	4	0	0	0	8	0	1	0	0	0	0	2	0	1	2	1	0	0	0	0	2	6	0	0	0	0	0	0	2	1	0	0	0	0	0	6	0	0	0	1	1	0	0	0	0	0	0	0	0	0	2	2	0	0	0	0	0	0	0	0	0	0	0	k__Bacteria; p__Bacteroidetes; c__Flavobacteriia; o__Flavobacteriales; f__Cryomorphaceae; g__; s__
771050	0	0	0	0	0	0	2	0	0	0	0	0	5	0	0	0	0	0	0	0	0	0	0	0	0	0	0	0	0	0	0	0	0	0	0	0	0	0	0	0	0	0	0	0	0	0	2	0	0	0	0	0	0	0	0	0	0	0	0	0	0	0	0	0	0	0	0	0	0	0	0	0	0	0	0	0	0	0	0	0	0	0	0	0	0	0	k__Bacteria; p__Bacteroidetes; c__Sphingobacteriia; o__Sphingobacteriales; f__Sphingobacteriaceae; g__; s__
3228024	0	0	0	0	0	0	0	0	0	0	0	0	0	0	0	0	0	0	0	0	0	1	0	0	0	0	0	0	0	0	0	0	0	0	0	0	0	0	0	0	0	0	0	0	0	0	0	0	0	0	0	0	0	0	0	0	0	0	0	0	0	0	0	0	0	0	0	0	1	0	0	0	0	0	0	0	0	0	0	0	0	0	0	0	0	0	k__Bacteria; p__Proteobacteria; c__Gammaproteobacteria; o__Xanthomonadales; f__Sinobacteraceae; g__; s__
241435	0	0	2	0	0	1	0	2	0	0	0	0	3	2	9	1	0	0	0	0	0	0	0	2	0	0	0	5	0	3	0	0	3	2	2	0	1	0	0	0	0	3	0	1	1	0	1	1	0	4	1	1	1	0	1	0	1	0	2	0	0	0	0	0	0	0	0	0	0	0	0	0	0	0	1	0	0	0	0	0	0	0	0	0	0	0	k__Bacteria; p__Acidobacteria; c__Sva0725; o__Sva0725; f__; g__; s__
4391816	0	0	1	0	0	2	0	0	0	1	0	0	2	2	3	4	0	0	0	0	0	2	0	0	1	0	4	3	0	0	0	0	5	1	3	2	0	0	0	0	0	4	0	0	1	0	2	0	0	6	0	0	3	0	1	0	0	0	2	0	0	0	0	0	0	0	0	0	0	0	0	0	0	0	0	0	0	0	0	0	0	0	0	0	0	0	k__Bacteria; p__Actinobacteria; c__Rubrobacteria; o__Rubrobacterales; f__Rubrobacteraceae; g__; s__
563157	0	0	0	0	0	0	0	0	0	0	0	0	0	0	0	0	6	3	0	0	0	0	0	0	0	2	0	0	0	0	0	0	0	0	0	0	0	0	0	0	0	0	0	0	0	0	0	0	0	0	0	0	0	0	0	0	0	0	0	0	0	0	0	0	0	0	0	0	0	0	0	0	0	0	0	0	1	0	0	0	0	0	0	0	0	0	k__Bacteria; p__Acidobacteria; c__Solibacteres; o__Solibacterales; f__; g__; s__
250206	0	0	0	0	0	0	0	0	0	0	0	0	0	0	0	0	0	0	0	0	0	1	0	0	0	0	0	0	0	0	0	0	0	0	0	0	0	0	0	0	0	0	0	0	0	0	0	0	0	0	0	0	0	0	0	0	0	0	0	0	0	1	0	0	0	0	0	0	0	0	0	0	0	1	0	0	0	0	0	1	0	0	0	0	0	0	k__Bacteria; p__Proteobacteria; c__Alphaproteobacteria; o__Rhizobiales; f__Rhizobiaceae; g__Agrobacterium; s__
4426763	1	0	0	0	0	0	0	0	0	1	0	0	0	0	0	0	3	5	2	13	13	0	12	0	0	4	0	0	0	0	1	0	0	0	0	0	0	0	0	0	0	0	0	0	0	2	0	0	0	0	0	0	0	0	0	0	0	0	0	0	0	1	0	0	0	0	0	2	0	0	0	0	0	1	0	0	0	2	0	1	18	2	4	0	1	0	k__Bacteria; p__Proteobacteria; c__Betaproteobacteria; o__Burkholderiales; f__Comamonadaceae; g__; s__
983609	0	0	1	0	0	0	2	0	0	0	1	1	0	0	0	2	0	0	0	0	0	0	0	5	1	0	2	1	0	0	0	0	0	3	0	2	1	0	1	1	1	0	0	0	2	4	0	1	0	0	6	2	0	0	0	1	0	2	16	0	1	9	0	0	0	0	0	3	0	0	1	0	0	0	0	0	0	0	0	1	0	0	0	1	0	0	k__Bacteria; p__Verrucomicrobia; c__[Spartobacteria]; o__[Chthoniobacterales]; f__01D2Z36; g__; s__
245951	127	269	14	145	446	54	258	518	206	11	139	125	198	180	77	110	1	2	0	6	0	178	5	121	67	12	422	168	2	18	341	5	93	146	260	61	2	4	0	1	3	32	1	541	55	2	114	0	4	21	45	310	472	1	493	3	1	1	156	0	61	4	1	7	1	3	3	0	2	0	3	223	5	4	0	145	4	4	107	0	0	1	0	0	0	0	k__Bacteria; p__Acidobacteria; c__[Chloracidobacteria]; o__RB41; f__; g__; s__
356980	0	0	0	0	0	0	0	0	0	0	0	0	0	0	0	0	0	2	0	1	1	0	0	0	0	2	0	0	0	0	0	0	0	0	0	0	0	0	0	0	0	0	0	0	0	0	0	0	0	0	0	0	0	0	0	0	0	0	0	0	0	0	0	0	0	0	0	1	0	0	0	0	0	0	0	0	0	0	0	0	1	0	0	0	0	0	k__Bacteria; p__Bacteroidetes; c__[Saprospirae]; o__[Saprospirales]; f__Chitinophagaceae; g__; s__
697027	0	0	4	0	1	0	0	0	0	2	1	1	0	0	1	6	0	0	0	0	0	3	0	0	4	0	1	0	0	0	0	10	0	0	0	0	0	1	12	0	0	2	0	0	0	0	0	0	0	0	0	4	0	0	0	0	2	0	0	0	1	0	0	0	0	0	0	0	0	0	0	0	0	1	0	0	0	0	0	0	0	0	0	0	0	0	k__Bacteria; p__Actinobacteria; c__Actinobacteria; o__Actinomycetales; f__Streptosporangiaceae; g__; s__
2139819	0	0	1	0	0	0	0	0	0	0	0	0	0	0	2	0	0	0	0	0	0	0	0	2	1	0	0	1	0	0	0	0	0	0	0	0	0	0	0	0	0	0	0	1	0	0	1	0	0	3	10	0	0	0	0	0	2	0	0	0	0	0	0	0	0	0	0	0	0	0	0	0	0	0	0	0	0	0	0	0	0	0	0	0	0	0	k__Bacteria; p__Proteobacteria; c__Gammaproteobacteria; o__Legionellales; f__Legionellaceae; g__; s__
260903	0	0	0	0	0	0	0	0	0	0	0	0	0	0	0	0	0	0	0	0	0	0	0	0	0	0	0	0	0	0	0	0	0	0	0	0	0	0	0	0	1	0	0	0	0	0	0	0	0	0	0	0	0	0	0	0	0	0	0	0	0	0	0	0	0	0	0	0	0	0	0	0	0	0	0	0	0	0	0	0	1	0	0	1	0	0	k__Bacteria; p__Actinobacteria; c__Actinobacteria; o__Actinomycetales; f__Streptomycetaceae; g__; s__
81220	0	0	0	0	0	0	0	0	0	0	0	0	0	0	0	0	0	0	0	0	0	0	0	0	0	0	0	0	0	0	0	0	2	0	0	0	0	0	0	0	0	0	0	0	0	0	0	0	0	0	0	0	0	0	0	0	0	0	0	0	0	0	0	0	0	0	0	0	0	0	0	0	0	0	0	0	0	0	0	0	0	0	0	0	0	0	k__Bacteria; p__Bacteroidetes; c__Sphingobacteriia; o__Sphingobacteriales; f__Sphingobacteriaceae; g__; s__
666914	0	0	0	0	0	0	0	0	0	0	0	0	0	0	0	0	0	0	0	1	0	0	1	0	0	0	0	0	0	0	0	0	0	0	0	0	0	0	0	0	0	0	0	0	0	0	0	0	0	0	0	0	0	0	0	0	0	0	0	0	0	0	0	0	0	0	0	0	0	0	0	0	0	0	0	0	0	0	0	0	0	0	0	0	0	0	k__Bacteria; p__Proteobacteria; c__Gammaproteobacteria; o__Xanthomonadales; f__Xanthomonadaceae; g__Rhodanobacter; s__
657455	3	0	2	0	0	1	0	0	5	0	9	2	4	1	0	0	0	0	0	0	0	0	0	0	0	0	0	0	3	1	1	0	0	0	3	0	0	0	0	0	1	3	0	0	0	2	7	0	0	0	0	2	0	1	0	0	0	2	0	2	0	4	0	1	0	1	0	0	0	0	0	5	38	0	0	0	2	0	1	0	0	0	0	0	0	0	k__Bacteria; p__Actinobacteria; c__Actinobacteria; o__Actinomycetales; f__Nocardioidaceae; g__; s__
657452	0	0	1	0	0	0	0	0	0	1	0	0	0	0	0	0	79	86	43	178	324	0	97	1	6	108	1	2	0	0	0	0	3	0	2	0	0	0	0	0	0	0	0	0	0	0	1	2	1	0	0	0	1	1	1	0	1	0	0	0	0	0	0	0	0	0	0	43	0	0	1	0	1	0	0	0	0	1	0	0	63	76	23	0	0	0	k__Bacteria; p__Proteobacteria; c__Alphaproteobacteria; o__Rhizobiales; f__Hyphomicrobiaceae; g__Devosia; s__
154063	0	0	0	1	0	0	0	0	1	0	0	1	0	2	2	2	0	0	0	0	0	1	0	5	0	0	1	0	0	0	0	0	2	1	0	0	0	2	0	0	0	0	0	0	0	0	0	0	0	3	1	0	0	0	0	0	1	0	0	0	0	1	0	0	0	0	3	0	0	0	0	0	0	0	0	4	0	1	0	0	0	0	0	0	0	0	k__Bacteria; p__Proteobacteria; c__Alphaproteobacteria; o__Rhodospirillales; f__; g__; s__
4405637	7	69	20	13	8	13	29	94	8	1	28	5	138	49	11	22	0	0	0	0	0	15	0	7	41	0	248	57	0	11	14	0	75	5	38	18	0	0	0	0	0	27	0	84	14	0	5	0	0	11	2	13	257	0	42	0	0	0	21	0	3	1	0	0	0	0	2	1	0	0	0	13	2	0	0	9	0	2	0	0	0	0	0	0	0	0	k__Bacteria; p__Bacteroidetes; c__[Saprospirae]; o__[Saprospirales]; f__Chitinophagaceae; g__; s__
4405635	0	0	0	0	0	0	0	0	0	0	0	0	0	1	0	0	0	0	0	0	0	0	0	0	0	0	0	3	0	0	0	0	0	0	0	0	0	0	0	0	0	0	0	0	0	0	0	1	0	0	0	0	2	0	3	0	0	0	0	0	0	0	0	0	0	0	0	0	0	0	1	0	0	0	0	0	0	0	0	0	0	0	0	0	0	0	k__Bacteria; p__Proteobacteria; c__Deltaproteobacteria; o__Bdellovibrionales; f__Bdellovibrionaceae; g__Bdellovibrio; s__
1125242	0	0	0	0	0	2	0	0	0	0	0	0	1	8	2	0	1	0	7	2	1	7	6	0	1	0	0	0	6	0	0	1	1	0	0	1	1	3	2	0	2	0	2	0	0	32	0	0	7	0	0	0	0	0	0	3	2	8	0	0	12	7	1	0	1	0	11	6	3	7	3	0	6	0	0	0	6	0	2	0	13	13	10	4	3	0	k__Bacteria; p__Proteobacteria; c__Betaproteobacteria; o__Burkholderiales; f__Oxalobacteraceae; g__Janthinobacterium; s__
3490229	3	0	1	1	1	5	3	0	1	0	1	0	1	9	2	6	0	0	0	0	0	1	0	0	0	0	8	3	0	0	0	0	2	0	1	1	0	1	0	0	0	0	0	0	0	0	1	0	0	0	0	0	1	0	1	0	0	0	2	0	0	0	0	0	0	0	0	0	0	0	0	1	0	0	1	1	0	0	0	0	0	0	0	0	0	0	k__Bacteria; p__Acidobacteria; c__Acidobacteria-5; o__; f__; g__; s__
305616	0	2	4	1	0	1	1	2	1	2	2	2	0	10	1	5	6	2	2	7	11	5	2	2	2	2	0	2	0	1	3	1	4	5	3	4	2	1	2	2	3	0	0	2	0	0	0	1	2	8	0	1	0	0	0	1	0	0	1	0	0	0	0	0	1	1	0	1	1	2	0	0	0	2	0	1	0	1	0	0	0	0	1	0	0	0	k__Bacteria; p__Proteobacteria; c__Deltaproteobacteria; o__Myxococcales; f__Haliangiaceae; g__; s__
249748	0	0	0	0	0	0	0	0	0	0	2	0	0	0	0	0	0	0	0	0	0	0	0	0	0	0	0	0	0	0	1	0	1	1	2	0	0	0	0	0	0	0	0	0	0	0	0	0	0	0	0	0	0	0	0	0	0	0	0	0	0	0	0	0	0	0	0	0	0	0	0	0	0	0	0	0	0	0	0	0	0	0	0	0	0	0	k__Bacteria; p__Firmicutes; c__Bacilli; o__Bacillales; f__Bacillaceae; g__Bacillus; s__
2797395	0	0	0	0	0	0	0	0	0	0	0	0	0	0	0	0	0	5	0	0	0	0	0	0	0	0	0	0	0	0	0	0	0	0	0	0	0	0	3	0	0	0	0	0	0	0	0	0	0	0	3	0	0	0	0	0	0	0	0	0	0	0	0	0	0	0	0	0	0	0	0	0	0	0	0	0	0	0	0	0	0	0	1	0	0	0	k__Bacteria; p__Proteobacteria; c__Gammaproteobacteria; o__Pseudomonadales; f__Moraxellaceae; g__Acinetobacter; s__
2441354	0	0	0	1	0	0	0	1	0	0	0	0	0	5	0	1	0	0	0	0	0	0	0	0	0	0	0	4	0	3	0	0	4	0	0	0	0	0	1	1	0	2	0	0	1	0	0	0	0	1	0	0	0	0	0	0	0	0	0	0	0	0	0	0	0	0	0	0	0	0	0	2	0	0	0	0	0	0	0	0	0	0	0	0	0	0	k__Bacteria; p__Proteobacteria; c__Deltaproteobacteria; o__Myxococcales; f__; g__; s__
1107637	7	4	8	3	8	9	3	12	3	0	12	6	0	17	8	8	0	0	0	0	0	9	0	10	13	1	17	25	0	10	9	1	12	1	9	3	0	0	0	2	5	1	0	10	9	0	1	1	0	7	5	2	19	0	7	0	1	0	10	0	2	0	0	0	0	1	1	0	0	0	0	10	0	0	0	0	1	1	5	0	0	0	0	2	1	0	k__Bacteria; p__Proteobacteria; c__Deltaproteobacteria; o__Syntrophobacterales; f__Syntrophobacteraceae; g__; s__
1142556	0	0	2	0	0	0	0	1	2	0	0	0	1	0	2	0	0	0	0	0	0	2	0	0	1	0	1	0	0	1	0	0	0	3	1	0	0	0	0	0	0	4	0	1	1	0	0	0	0	1	1	1	0	0	1	0	0	0	3	0	0	0	0	1	0	0	0	1	1	0	0	0	0	0	0	0	2	0	0	2	0	0	0	0	0	0	k__Bacteria; p__Armatimonadetes; c__0319-6E2; o__; f__; g__; s__
1107631	0	0	0	0	0	0	0	1	0	0	0	0	1	4	1	0	0	0	0	0	0	0	0	0	0	0	4	2	0	0	0	0	2	0	0	0	0	0	0	0	0	0	0	3	0	0	0	0	0	0	0	0	1	0	0	0	0	0	0	0	0	0	0	0	0	0	0	0	0	0	0	0	0	0	0	0	0	0	0	0	0	0	0	0	0	0	k__Bacteria; p__Proteobacteria; c__Gammaproteobacteria; o__Xanthomonadales; f__Sinobacteraceae; g__; s__
1646924	0	0	1	0	0	1	0	0	0	0	0	0	0	6	3	2	0	0	0	0	0	1	0	6	0	0	8	5	0	0	0	6	1	0	0	1	0	4	2	2	7	0	0	0	0	0	0	0	0	15	0	0	0	0	0	1	1	1	5	0	0	0	2	4	0	0	0	9	0	0	4	0	0	1	4	0	2	1	0	1	0	0	0	0	0	0	k__Bacteria; p__Planctomycetes; c__Planctomycetia; o__Pirellulales; f__Pirellulaceae; g__; s__
555079	0	0	0	0	0	0	0	0	0	0	0	0	0	0	0	0	0	0	0	0	0	0	0	0	0	0	0	0	0	0	0	0	0	0	0	0	0	0	0	0	0	0	3	0	0	0	0	0	0	0	0	0	0	0	0	0	0	2	0	0	0	0	0	0	0	0	0	0	0	0	0	0	0	0	0	0	0	0	0	0	0	0	0	0	0	0	k__Bacteria; p__Firmicutes; c__Bacilli; o__Bacillales; f__Paenibacillaceae; g__Paenibacillus; s__
4400371	0	1	2	0	0	0	1	0	0	1	0	0	0	7	2	4	0	0	0	0	0	0	0	1	0	0	2	2	0	0	0	0	1	0	2	2	1	0	0	0	0	0	0	2	0	0	0	0	0	0	0	0	1	0	0	0	0	0	0	0	0	0	0	0	0	0	0	0	0	0	0	1	0	0	0	0	1	0	0	0	0	0	0	0	0	0	k__Bacteria; p__Actinobacteria; c__Acidimicrobiia; o__Acidimicrobiales; f__; g__; s__
4400372	0	0	0	0	0	0	0	0	0	0	0	0	0	0	0	0	0	0	0	0	0	4	0	0	0	0	0	0	0	0	0	0	0	0	0	0	0	0	2	0	0	0	0	0	0	0	0	0	0	0	0	0	0	0	1	0	0	0	0	0	0	0	0	0	0	0	0	0	0	0	0	1	0	0	0	0	0	0	0	0	0	0	0	0	0	0	k__Bacteria; p__Firmicutes; c__Bacilli; o__Bacillales; f__Thermoactinomycetaceae; g__Thermoactinomyces; s__
518530	0	0	0	0	0	0	0	0	0	0	0	0	0	0	0	0	0	1	0	0	0	19	0	0	0	0	0	0	0	0	0	0	0	0	0	0	0	0	1	0	0	0	0	0	0	0	0	0	0	0	0	0	0	0	0	0	0	0	0	0	0	0	1	0	0	0	0	0	0	0	0	0	0	0	0	0	0	0	0	0	0	0	0	0	0	0	k__Bacteria; p__Verrucomicrobia; c__[Methylacidiphilae]; o__Methylacidiphilales; f__; g__; s__
4408163	0	0	4	0	1	0	0	0	1	2	0	0	1	1	2	0	0	0	0	0	0	0	0	1	2	0	0	0	1	0	0	0	1	0	1	3	0	1	0	1	0	2	1	0	0	0	0	2	0	4	1	0	3	0	0	0	4	0	0	0	0	0	0	0	0	0	1	0	0	0	0	0	1	1	0	0	4	0	0	0	1	0	0	2	0	0	k__Bacteria; p__Proteobacteria; c__Gammaproteobacteria; o__Legionellales; f__Coxiellaceae; g__Aquicella; s__
4408165	6	5	9	1	3	1	5	0	1	0	0	7	2	2	5	9	0	0	0	0	0	5	0	14	5	0	3	12	0	2	2	3	9	2	4	2	1	2	3	3	0	6	0	3	4	0	8	2	5	11	0	2	3	1	1	1	0	0	26	0	3	0	2	0	1	2	0	2	1	0	2	3	0	0	3	6	0	0	0	1	0	0	0	0	0	0	k__Bacteria; p__Acidobacteria; c__Acidobacteria-6; o__iii1-15; f__; g__; s__
3513927	2	14	0	1	0	0	0	1	0	0	2	7	5	2	0	1	3	0	3	5	2	4	1	0	0	4	1	1	1	0	1	0	0	0	1	2	5	0	0	0	0	3	0	0	5	0	2	0	0	0	0	9	0	0	1	0	0	0	0	0	1	0	0	0	0	0	0	2	0	0	0	9	0	0	0	2	0	1	0	0	0	0	0	1	1	0	k__Bacteria; p__Proteobacteria; c__Deltaproteobacteria; o__MIZ46; f__; g__; s__
4369968	7	8	1	1	2	9	0	23	6	5	1	0	3	14	5	10	0	0	0	0	0	8	0	14	9	0	7	22	3	5	8	9	3	6	7	9	7	3	2	8	0	5	4	14	3	3	5	2	5	10	4	1	15	0	14	8	4	0	16	0	2	3	0	2	1	2	2	4	1	3	6	2	3	3	2	1	0	1	3	2	1	0	0	0	2	0	k__Bacteria; p__Planctomycetes; c__Phycisphaerae; o__WD2101; f__; g__; s__
4360410	5	0	1	0	0	0	1	0	0	0	0	4	1	17	0	9	7	9	6	9	21	8	21	0	0	15	1	0	0	0	2	0	2	0	0	0	0	0	0	0	0	0	0	0	0	0	2	0	0	1	0	0	0	0	0	2	0	0	0	0	2	0	1	0	0	0	0	2	0	0	0	0	0	0	0	0	0	0	1	0	1	4	0	0	0	0	k__Bacteria; p__NKB19; c__TSBW08; o__; f__; g__; s__
329512	0	1	1	0	0	3	0	1	0	3	1	0	0	0	0	0	0	0	0	1	1	2	0	2	0	0	0	0	0	1	0	1	0	0	2	1	2	0	0	0	0	0	0	0	0	0	0	0	0	0	1	0	2	0	2	0	0	3	2	0	0	0	0	1	0	0	0	0	0	0	0	1	0	0	0	0	1	0	0	1	1	1	0	0	0	0	k__Bacteria; p__Proteobacteria; c__Alphaproteobacteria; o__Rhodobacterales; f__Rhodobacteraceae; g__; s__
165706	0	0	0	0	0	3	1	0	0	0	0	0	0	2	3	0	0	0	0	0	0	2	0	0	0	0	0	0	0	0	1	0	2	1	0	5	0	3	0	8	1	0	0	0	12	0	0	0	0	5	3	0	0	0	0	1	3	0	0	0	2	2	2	0	1	0	4	0	0	0	0	0	0	0	0	0	12	0	0	0	0	0	0	2	0	0	k__Bacteria; p__Proteobacteria; c__Alphaproteobacteria; o__Rhodobacterales; f__Rhodobacteraceae; g__Paracoccus; s__
4411327	61	13	9	7	5	68	32	33	26	1	22	9	27	42	45	18	0	0	3	1	0	38	0	22	45	2	26	44	3	13	38	1	34	28	14	42	0	1	2	5	4	39	0	51	14	0	27	4	4	33	15	31	37	0	2	2	2	0	29	1	3	3	2	1	7	1	2	1	2	0	2	16	5	3	1	5	3	2	20	0	2	0	0	0	1	0	k__Bacteria; p__Acidobacteria; c__Acidobacteria-6; o__iii1-15; f__; g__; s__
723142	158	118	54	29	24	91	119	132	39	1	195	45	278	189	163	114	0	0	0	0	0	72	5	26	77	5	149	339	1	31	81	9	225	36	233	128	4	8	0	9	5	27	2	39	46	4	86	6	1	136	30	35	106	2	5	4	5	0	287	0	35	1	0	0	1	1	11	0	0	0	4	23	2	8	8	20	2	2	12	5	1	0	0	0	0	0	k__Bacteria; p__Proteobacteria; c__Betaproteobacteria; o__MND1; f__; g__; s__
4320240	0	0	0	0	0	0	0	0	0	0	0	0	0	0	0	0	0	0	0	0	0	0	0	0	0	0	0	2	0	0	0	0	0	0	0	0	0	0	0	0	0	0	0	0	0	0	0	0	0	0	0	0	0	0	0	0	0	0	0	0	0	0	0	0	0	0	0	0	0	0	0	0	0	0	0	0	0	0	0	0	0	0	0	0	0	0	k__Bacteria; p__Proteobacteria; c__Deltaproteobacteria; o__Syntrophobacterales; f__Syntrophobacteraceae; g__; s__
818316	0	2	0	0	0	0	2	0	0	1	0	1	0	0	0	0	1	2	4	3	1	0	2	0	0	3	0	0	0	0	0	0	0	0	1	1	1	0	0	0	0	0	0	0	0	0	2	0	0	0	0	0	0	0	0	0	0	0	0	0	1	0	3	0	0	0	0	4	0	0	0	0	0	1	0	0	0	0	0	0	0	4	3	0	0	0	k__Bacteria; p__Proteobacteria; c__Alphaproteobacteria; o__Sphingomonadales; f__Sphingomonadaceae; g__; s__
501795	0	3	8	0	0	10	2	0	1	2	5	2	15	5	1	1	0	0	0	0	0	5	0	11	6	0	0	1	0	2	1	0	4	6	1	0	1	0	1	0	1	10	0	0	6	1	30	1	0	4	1	2	1	1	3	0	1	2	1	1	3	3	0	1	5	0	1	1	2	0	0	2	22	0	3	0	4	1	1	0	0	0	0	1	3	0	k__Bacteria; p__Actinobacteria; c__Actinobacteria; o__Actinomycetales; f__Nocardioidaceae; g__; s__
534321	0	0	1	3	1	0	1	21	1	0	1	0	4	0	2	1	0	0	0	0	0	0	0	1	3	0	1	0	0	0	2	0	3	2	0	0	0	0	0	0	0	0	0	2	0	0	0	0	0	3	0	0	1	0	0	0	0	0	0	0	1	0	0	0	0	0	0	0	0	0	0	0	0	0	0	1	0	0	3	0	0	0	0	0	0	0	k__Bacteria; p__Nitrospirae; c__Nitrospira; o__Nitrospirales; f__0319-6A21; g__; s__
4354874	3	13	4	1	7	49	7	18	3	0	4	4	8	6	6	6	0	0	0	0	0	9	0	2	5	0	13	11	0	5	9	0	9	5	20	5	0	0	0	0	0	3	1	15	8	0	2	0	0	8	2	10	7	0	4	0	0	0	5	0	1	0	0	0	0	0	0	0	0	0	0	5	0	1	0	1	0	0	1	0	0	0	0	0	0	0	k__Bacteria; p__Gemmatimonadetes; c__Gemmatimonadetes; o__; f__; g__; s__
1107985	42	44	25	16	0	14	54	1	24	29	28	18	5	32	19	68	0	0	0	0	0	100	0	47	13	0	14	12	63	5	11	62	12	32	41	127	487	74	216	117	66	8	100	6	28	18	29	52	41	10	64	12	4	44	1	23	178	61	12	12	52	73	26	25	61	10	72	14	92	65	30	40	24	164	36	3	177	74	4	85	2	0	0	3	22	1	k__Bacteria; p__Proteobacteria; c__Deltaproteobacteria; o__Myxococcales; f__; g__; s__
568917	0	0	0	0	0	0	0	2	0	0	0	0	0	0	0	0	0	0	0	0	0	1	0	0	0	0	0	0	0	0	0	0	0	0	0	0	0	0	0	0	0	0	0	0	0	0	0	0	0	0	0	0	0	0	0	0	0	0	0	0	0	0	0	0	0	0	0	0	0	0	0	0	0	0	0	0	0	0	0	0	0	0	0	0	0	0	k__Bacteria; p__Chloroflexi; c__S085; o__; f__; g__; s__
894244	0	4	0	0	4	1	3	0	2	0	1	2	2	1	0	1	1	7	0	9	10	1	3	0	0	0	0	1	0	0	0	2	0	1	0	0	3	1	0	0	1	0	1	0	0	0	0	0	0	0	0	0	2	0	6	0	1	0	1	0	4	0	2	0	0	0	0	0	0	2	0	2	0	3	1	0	0	0	0	0	0	0	0	0	0	0	k__Bacteria; p__Proteobacteria; c__Deltaproteobacteria; o__MIZ46; f__; g__; s__
836394	0	0	0	0	0	0	0	0	0	0	0	0	0	1	0	0	0	0	0	0	0	1	0	0	0	0	0	0	0	0	1	0	0	0	0	0	0	0	0	0	0	0	0	0	0	0	0	0	0	0	0	0	0	0	0	0	0	0	0	0	0	0	0	0	0	0	0	0	0	0	0	0	0	0	0	0	0	0	0	0	0	0	0	0	0	0	k__Bacteria; p__Proteobacteria; c__Gammaproteobacteria; o__Pseudomonadales; f__Pseudomonadaceae; g__; s__
235854	0	1	1	0	0	1	1	3	0	0	3	0	2	1	5	7	0	0	0	0	0	0	0	0	2	0	2	12	0	0	1	0	7	1	6	2	0	0	0	0	0	0	0	6	1	0	0	0	0	2	0	0	13	0	0	1	0	0	1	0	0	0	0	0	0	0	0	0	0	0	0	0	0	0	0	1	0	0	0	0	0	0	0	0	0	0	k__Bacteria; p__Bacteroidetes; c__[Saprospirae]; o__[Saprospirales]; f__Chitinophagaceae; g__; s__
587227	0	0	0	0	0	0	0	0	0	0	0	0	0	0	0	0	0	0	0	0	1	0	0	0	0	0	0	0	0	0	0	0	0	0	0	0	0	0	0	0	0	0	0	0	0	0	0	0	0	0	0	0	0	0	0	0	0	0	0	0	0	0	0	0	0	0	0	0	0	0	0	0	0	0	0	0	0	0	0	0	0	0	1	0	0	0	k__Bacteria; p__Cyanobacteria; c__Chloroplast; o__Chlorophyta; f__Trebouxiophyceae; g__; s__
137363	0	0	0	0	0	0	0	0	0	0	0	0	0	0	0	0	1	1	1	0	0	0	1	0	0	2	0	0	0	0	0	0	0	0	0	0	0	0	0	0	0	0	0	0	0	0	0	0	0	0	0	0	0	0	0	0	0	0	0	0	0	0	0	0	0	0	0	0	0	0	0	0	0	0	0	0	0	0	0	0	0	0	0	0	0	0	k__Bacteria; p__Proteobacteria; c__Deltaproteobacteria; o__Myxococcales; f__; g__; s__
4327906	0	0	0	0	0	0	0	1	0	0	0	0	0	0	0	0	23	3	18	13	7	0	13	0	0	25	0	0	0	0	0	0	0	0	0	0	0	0	0	0	0	0	0	0	0	0	0	0	0	0	0	0	0	0	0	0	0	0	0	1	0	0	0	0	0	0	0	5	0	0	0	0	1	0	0	0	0	0	0	0	7	3	2	0	0	0	k__Bacteria; p__Bacteroidetes; c__Sphingobacteriia; o__Sphingobacteriales; f__Sphingobacteriaceae; g__; s__
582611	63	274	19	97	197	60	150	629	158	3	106	96	159	142	90	101	0	0	0	1	0	200	3	64	84	7	457	184	0	54	211	1	79	138	311	51	4	1	1	11	3	64	3	514	81	4	60	4	4	36	29	172	414	0	300	0	1	1	140	2	51	2	0	0	0	2	14	1	1	0	1	242	8	8	2	107	3	4	97	0	1	0	0	0	0	1	k__Bacteria; p__Acidobacteria; c__[Chloracidobacteria]; o__RB41; f__; g__; s__
823246	3	8	1	0	0	0	6	0	0	0	5	0	0	7	7	26	0	0	0	0	0	12	0	11	2	0	6	1	0	0	0	2	1	0	3	2	1	1	11	0	2	0	0	0	2	0	0	1	0	0	0	0	0	0	0	0	1	0	5	0	9	0	13	0	0	0	1	0	8	1	3	0	0	3	0	0	0	1	0	0	0	0	0	0	0	0	k__Bacteria; p__Proteobacteria; c__Alphaproteobacteria; o__Rhodobacterales; f__Hyphomonadaceae; g__; s__
112828	0	0	0	0	0	0	0	0	0	0	0	0	0	0	0	0	4	2	0	1	0	0	1	0	0	3	0	0	0	0	0	0	0	0	0	0	0	0	0	0	0	0	0	0	0	0	0	0	0	0	0	0	0	0	0	0	0	0	0	0	0	0	0	0	0	0	0	0	0	0	0	0	0	0	0	0	0	0	0	0	0	1	0	0	0	0	k__Bacteria; p__Acidobacteria; c__DA052; o__Ellin6513; f__; g__; s__
1118235	0	0	0	0	0	0	0	0	0	0	0	0	0	0	0	0	0	0	0	0	0	0	0	0	0	0	0	0	0	0	0	0	0	0	0	0	0	0	0	0	0	0	0	0	0	0	0	0	0	0	0	0	0	0	3	0	0	0	0	0	0	0	0	0	0	0	0	0	0	0	0	0	0	0	0	0	0	0	0	0	0	0	0	0	0	0	k__Bacteria; p__Acidobacteria; c__iii1-8; o__DS-18; f__; g__; s__
538324	0	0	0	0	0	0	0	0	0	0	0	0	0	0	0	0	2	1	0	8	2	0	2	0	0	0	0	0	0	0	0	0	0	0	0	0	0	0	0	0	0	0	0	0	0	0	0	0	0	0	0	0	0	0	0	0	0	0	0	0	0	0	0	0	0	0	0	1	0	0	0	0	0	0	0	0	0	0	0	0	0	1	0	0	0	0	k__Bacteria; p__Proteobacteria; c__Alphaproteobacteria; o__Rhodospirillales; f__Rhodospirillaceae; g__; s__
203418	1	6	8	0	8	9	6	0	5	3	2	0	2	11	6	7	0	0	0	0	0	3	0	3	10	0	6	15	2	0	7	0	10	9	5	13	0	2	2	0	3	25	1	2	13	3	3	0	0	7	11	10	3	0	2	0	0	0	9	0	0	0	0	0	0	0	0	0	0	0	2	2	0	2	2	0	4	1	0	0	0	0	0	0	0	0	k__Bacteria; p__Actinobacteria; c__Thermoleophilia; o__Solirubrobacterales; f__Solirubrobacteraceae; g__; s__
3208174	2	2	0	0	2	0	1	0	3	0	3	2	3	10	3	12	6	12	12	2	19	26	2	0	0	6	2	0	7	0	1	0	0	1	1	2	1	0	3	0	0	3	0	0	1	0	0	2	1	0	2	1	0	2	9	0	0	2	1	1	13	0	1	2	1	0	0	11	4	0	2	1	4	0	0	0	2	0	2	1	0	23	4	0	0	0	k__Bacteria; p__Chloroflexi; c__Anaerolineae; o__Caldilineales; f__Caldilineaceae; g__; s__
1042762	1	9	12	0	2	10	1	0	1	3	0	4	1	6	4	5	0	0	0	0	0	5	0	4	4	2	0	8	0	2	5	1	11	12	3	4	0	1	1	2	3	5	0	0	5	0	1	1	0	3	13	9	1	0	0	2	2	0	10	2	5	0	0	2	1	2	1	4	1	2	0	12	3	6	0	0	2	3	2	0	0	0	0	3	1	0	k__Bacteria; p__Actinobacteria; c__Acidimicrobiia; o__Acidimicrobiales; f__C111; g__; s__
2266011	0	0	0	0	0	0	1	0	0	0	0	0	0	2	0	0	0	0	0	0	0	0	0	0	0	0	0	0	0	0	0	0	0	0	0	0	0	0	0	0	0	0	0	0	0	0	0	0	0	0	0	0	0	0	0	0	0	0	0	0	0	0	0	0	0	0	0	0	0	0	0	0	0	0	0	0	0	0	0	0	0	0	0	0	0	0	k__Bacteria; p__Firmicutes; c__Bacilli; o__Bacillales; f__Paenibacillaceae; g__Paenibacillus; s__
260014	0	1	0	1	0	1	0	0	0	1	1	0	1	0	0	0	0	0	0	0	0	0	0	1	2	0	0	1	0	0	0	1	1	0	0	1	2	1	0	0	0	1	0	0	1	0	0	0	0	2	0	0	0	0	0	0	0	0	0	0	0	0	0	0	0	0	0	0	0	0	0	1	0	1	1	0	0	1	0	0	0	0	0	0	0	0	k__Bacteria; p__Chloroflexi; c__Anaerolineae; o__S0208; f__; g__; s__
3025055	0	0	0	0	0	0	0	0	0	0	0	0	0	0	0	0	4	1	2	2	0	0	2	0	0	2	0	0	0	0	0	0	0	0	0	0	0	0	0	0	2	0	0	0	0	0	0	0	0	0	0	0	0	0	0	0	0	0	0	0	0	0	0	0	1	0	0	1	0	0	0	0	0	0	0	0	3	0	0	0	0	0	0	0	0	0	k__Bacteria; p__Bacteroidetes; c__[Saprospirae]; o__[Saprospirales]; f__; g__; s__
4258048	73	323	335	94	88	208	279	20	112	151	205	192	48	68	91	178	0	2	0	2	0	186	2	196	136	5	33	132	75	266	181	96	51	447	238	166	124	24	74	34	46	254	54	148	542	183	160	46	20	130	232	162	54	53	155	21	134	130	134	54	100	110	138	42	43	89	169	24	52	89	26	350	19	104	20	117	125	40	46	67	0	0	1	46	84	2	k__Bacteria; p__Proteobacteria; c__Alphaproteobacteria; o__Sphingomonadales; f__Sphingomonadaceae; g__Kaistobacter; s__
540940	0	0	7	0	0	0	0	0	0	0	0	0	0	0	0	0	0	0	0	0	0	0	0	0	0	0	0	0	0	3	0	0	0	0	0	0	0	0	0	0	0	0	0	0	0	0	0	3	0	0	0	0	0	0	0	0	0	1	4	0	0	0	0	0	0	0	0	0	0	0	0	0	0	0	0	0	0	0	0	0	0	0	0	1	0	0	k__Bacteria; p__Firmicutes; c__Bacilli; o__Lactobacillales; f__Leuconostocaceae; g__Leuconostoc; s__
2381147	848	255	212	121	0	112	420	8	248	16	511	250	325	54	134	117	0	0	2	0	0	151	0	191	174	9	62	96	32	87	107	30	99	197	208	406	85	37	33	63	114	133	34	30	284	4	727	45	4	113	94	73	46	51	1	13	39	53	416	43	134	53	31	20	24	30	19	13	4	24	11	111	23	36	10	127	71	29	164	23	0	1	1	6	9	2	k__Bacteria; p__Acidobacteria; c__Acidobacteria-6; o__iii1-15; f__RB40; g__; s__
611415	0	0	1	0	1	0	0	0	2	0	0	0	0	2	0	3	2	0	0	0	0	0	0	0	1	0	2	0	0	0	0	0	1	2	0	0	0	0	0	0	0	2	0	0	1	1	0	0	0	0	1	0	1	0	4	0	0	3	0	0	0	0	2	0	0	7	1	2	3	0	0	0	3	0	1	0	0	0	0	0	1	2	0	0	3	0	k__Bacteria; p__Actinobacteria; c__Actinobacteria; o__Actinomycetales; f__Pseudonocardiaceae; g__Pseudonocardia; s__
1552293	0	0	0	0	0	0	0	0	0	0	0	1	0	1	0	0	0	0	0	0	0	0	0	0	0	0	0	0	0	0	0	0	0	0	0	0	0	0	0	0	0	0	0	0	0	0	0	0	0	0	0	0	0	0	0	0	0	0	0	0	1	0	0	0	0	0	0	0	0	0	0	0	0	0	0	0	0	0	0	0	0	0	0	0	0	0	k__Bacteria; p__Gemmatimonadetes; c__Gemm-1; o__; f__; g__; s__
3800917	594	267	552	46	1	271	811	5	839	449	455	441	443	136	174	376	66	58	55	67	26	137	58	41	160	103	534	542	541	106	682	1131	401	477	512	494	525	309	678	956	1390	227	1208	3	436	809	257	577	596	83	230	563	0	486	2	531	901	1252	133	887	230	1067	574	464	478	207	1720	233	220	523	523	242	517	1016	446	298	1064	543	236	1160	116	16	62	214	588	2	k__Bacteria; p__Proteobacteria; c__Betaproteobacteria; o__Methylophilales; f__Methylophilaceae; g__; s__
2565175	118	150	50	40	40	138	421	10	238	60	112	91	52	108	164	93	0	2	0	2	0	159	1	41	167	3	48	97	16	98	187	26	66	114	327	134	35	16	11	32	69	62	20	102	236	44	76	13	8	141	134	122	81	17	88	7	42	25	89	9	91	55	48	14	40	7	51	8	47	16	10	94	9	36	6	106	28	22	53	51	0	0	0	3	26	2	k__Bacteria; p__Proteobacteria; c__Gammaproteobacteria; o__Xanthomonadales; f__Xanthomonadaceae; g__; s__
2565174	0	3	7	0	0	1	4	0	0	1	6	4	0	6	3	4	0	0	0	0	0	2	0	3	0	0	4	11	0	0	0	2	8	3	7	3	0	0	1	0	2	1	0	0	1	1	2	2	0	8	5	3	0	0	2	0	1	3	7	1	0	5	2	0	4	0	0	1	0	1	0	4	3	0	0	1	0	0	1	3	0	0	0	0	0	0	k__Bacteria; p__Planctomycetes; c__Planctomycetia; o__Gemmatales; f__Gemmataceae; g__Gemmata; s__
1145795	0	1	2	0	0	0	0	0	0	0	0	0	0	0	0	0	0	0	0	0	0	1	0	5	0	0	0	0	0	0	1	0	6	0	0	0	0	0	0	0	0	0	0	0	0	3	0	0	0	0	0	0	0	0	0	0	0	4	0	0	1	0	0	0	0	0	0	0	0	0	0	0	0	1	0	0	0	0	0	0	0	0	0	0	0	0	k__Bacteria; p__Proteobacteria; c__Alphaproteobacteria; o__Sphingomonadales; f__Sphingomonadaceae; g__Sphingomonas; s__
1106851	0	0	0	0	0	0	0	0	0	0	0	0	0	1	3	0	0	0	0	0	0	0	0	0	0	0	2	0	0	0	1	0	2	0	0	1	0	1	0	0	0	0	0	2	0	0	0	0	0	2	0	0	2	0	0	0	0	0	0	0	0	0	0	0	0	0	0	0	0	0	0	0	0	0	0	0	0	0	0	0	0	0	0	0	0	0	k__Bacteria; p__Planctomycetes; c__Planctomycetia; o__Gemmatales; f__Gemmataceae; g__Gemmata; s__
4269868	0	1	0	0	0	0	0	0	0	0	0	0	0	0	0	0	1	3	0	4	0	0	0	0	0	1	0	7	0	0	0	0	0	0	0	0	0	0	0	0	0	0	0	0	0	0	0	0	0	0	0	0	0	0	0	0	0	0	0	0	0	0	0	0	0	0	0	2	0	0	0	0	0	0	0	0	0	0	0	0	0	5	0	0	0	0	k__Bacteria; p__Gemmatimonadetes; c__Gemmatimonadetes; o__Gemmatimonadales; f__Gemmatimonadaceae; g__Gemmatimonas; s__
136759	0	0	0	0	0	0	0	0	0	0	0	0	0	0	0	0	0	0	0	0	0	0	0	0	0	0	0	0	0	0	0	0	0	0	0	1	0	0	0	0	0	0	0	0	0	0	0	0	0	0	0	0	0	0	0	0	0	0	1	0	0	0	0	0	0	0	0	0	0	0	0	0	0	0	0	0	0	0	0	0	0	0	0	0	0	0	k__Bacteria; p__Proteobacteria; c__Gammaproteobacteria; o__Legionellales; f__Coxiellaceae; g__; s__
3387602	4	4	7	0	1	0	4	1	5	0	5	2	0	9	8	2	0	0	0	0	0	2	0	7	3	0	5	5	0	0	1	1	7	6	1	13	0	0	0	0	5	8	1	3	2	0	3	1	1	7	7	3	1	0	2	0	3	0	3	2	1	1	0	2	0	0	0	0	1	3	0	3	1	2	0	0	1	1	2	0	0	0	0	0	1	0	k__Bacteria; p__Proteobacteria; c__Alphaproteobacteria; o__Rhodospirillales; f__; g__; s__
657878	0	2	6	1	1	4	0	0	0	0	3	0	0	5	1	2	0	0	0	0	0	3	0	3	0	0	3	1	0	0	2	0	0	3	0	1	0	0	0	0	1	0	0	0	0	0	0	0	0	1	2	0	2	0	0	0	0	1	1	0	0	3	1	0	0	0	0	0	1	0	0	0	2	2	0	1	0	0	1	1	0	0	0	1	3	0	k__Bacteria; p__Actinobacteria; c__Actinobacteria; o__Actinomycetales; f__Pseudonocardiaceae; g__Jiangella; s__
823028	2	0	0	0	0	0	0	0	0	0	0	0	0	5	0	0	0	0	0	0	0	3	0	0	0	0	0	0	0	0	0	0	0	0	0	0	0	0	0	0	0	0	0	0	0	0	2	0	11	0	0	0	0	0	0	3	0	0	0	0	0	0	4	0	0	0	0	0	1	0	0	0	0	0	0	0	0	0	0	0	0	0	0	0	0	0	k__Bacteria; p__Bacteroidetes; c__Flavobacteriia; o__Flavobacteriales; f__Cryomorphaceae; g__; s__
319655	0	0	1	0	0	0	3	0	0	0	0	0	0	2	1	0	0	0	0	0	0	0	0	1	0	0	3	1	0	0	0	0	2	1	1	3	0	0	0	0	0	0	0	0	0	0	0	0	0	1	0	0	0	0	0	0	0	0	1	0	0	0	0	0	0	0	0	0	0	0	0	0	0	0	0	0	0	0	0	0	0	0	0	0	0	0	k__Bacteria; p__Planctomycetes; c__Planctomycetia; o__Pirellulales; f__Pirellulaceae; g__Pirellula; s__
675678	0	0	0	0	0	0	0	0	0	0	0	0	0	1	0	1	0	0	0	0	0	2	0	1	3	0	1	3	0	0	0	0	0	0	0	5	0	0	3	0	1	0	0	0	0	0	0	0	0	0	1	0	3	0	1	0	0	0	0	0	0	1	0	0	0	0	1	0	0	0	0	0	0	0	1	0	0	1	0	0	0	0	0	0	1	0	k__Bacteria; p__Proteobacteria; c__Deltaproteobacteria; o__Myxococcales; f__Polyangiaceae; g__Sorangium; s__cellulosum
4465329	1	1	0	0	0	1	0	0	0	0	0	0	0	0	0	1	0	0	0	0	0	0	0	0	1	0	0	2	0	0	0	0	1	0	1	4	0	0	0	0	0	0	0	0	0	0	0	0	0	0	1	0	0	0	0	0	0	0	0	0	0	0	0	0	0	0	0	0	0	0	3	0	0	0	0	0	0	0	0	0	0	0	0	0	0	0	k__Bacteria; p__Bacteroidetes; c__[Saprospirae]; o__[Saprospirales]; f__Saprospiraceae; g__; s__
2994818	0	0	0	0	0	0	0	0	0	0	0	0	0	0	0	0	0	0	0	0	0	0	0	0	1	0	0	0	0	0	0	0	0	0	0	1	0	0	0	0	0	0	0	12	0	0	0	0	0	0	0	0	6	0	0	0	0	0	0	0	0	0	0	0	0	0	0	0	0	0	0	0	0	0	0	0	0	0	0	0	0	0	0	0	0	0	k__Bacteria; p__Proteobacteria; c__Alphaproteobacteria; o__Sphingomonadales; f__; g__; s__
163471	0	0	0	0	0	0	0	0	0	0	0	0	0	0	0	0	0	0	0	0	0	0	0	0	0	0	0	0	0	0	0	2	0	0	0	0	0	0	0	0	0	0	0	0	0	0	0	0	0	0	0	0	0	0	0	0	0	0	0	0	0	0	0	0	0	0	0	0	0	0	0	0	0	0	0	0	0	0	0	0	0	0	0	0	0	0	k__Bacteria; p__Proteobacteria; c__Alphaproteobacteria; o__Rhodobacterales; f__Rhodobacteraceae; g__; s__
275928	0	0	0	0	0	0	0	0	0	0	0	0	0	0	0	0	0	0	0	0	0	0	0	0	0	0	0	0	0	0	0	0	0	0	0	0	0	0	0	0	0	0	0	0	0	0	0	0	0	0	0	0	2	0	0	0	0	0	0	0	0	0	0	0	0	0	0	0	0	0	0	0	0	0	0	0	0	0	0	0	0	0	0	0	0	0	k__Bacteria; p__Firmicutes; c__Bacilli; o__Bacillales; f__Alicyclobacillaceae; g__Alicyclobacillus; s__
641892	0	0	0	1	0	0	0	0	0	0	0	0	1	1	2	0	0	0	0	0	0	1	0	1	4	0	0	1	0	0	0	0	1	0	1	2	0	0	0	0	0	0	0	5	0	0	2	0	0	0	0	1	0	0	0	0	0	0	4	0	0	0	0	0	0	0	0	0	0	0	0	1	0	0	1	0	0	0	0	0	0	0	0	0	0	0	k__Bacteria; p__Acidobacteria; c__[Chloracidobacteria]; o__RB41; f__Ellin6075; g__; s__
137915	0	0	0	0	0	0	0	0	0	0	0	0	0	0	0	0	0	0	0	0	1	0	0	1	0	0	0	2	0	0	0	0	0	0	0	0	0	0	0	0	1	0	0	0	2	4	0	1	0	0	0	0	0	0	0	0	0	0	0	0	0	0	0	0	0	0	0	0	0	0	0	0	0	0	0	0	0	0	0	0	0	0	0	0	0	0	k__Bacteria; p__Actinobacteria; c__Actinobacteria; o__Actinomycetales; f__Nocardioidaceae; g__; s__
207124	0	0	0	0	0	0	0	0	0	0	0	0	0	2	0	0	0	0	0	0	0	0	0	0	0	0	1	1	0	0	0	0	0	0	1	0	0	0	0	0	0	0	0	0	0	0	0	0	0	0	0	0	0	0	0	0	0	0	0	0	0	0	0	0	0	0	0	0	0	0	0	0	0	0	0	0	0	0	0	0	0	0	0	0	0	0	k__Bacteria; p__Actinobacteria; c__Acidimicrobiia; o__Acidimicrobiales; f__; g__; s__
1068155	0	0	0	0	2	1	1	0	0	0	0	0	0	0	0	0	0	0	0	0	0	0	0	0	0	0	0	1	0	1	0	0	0	0	0	0	0	0	0	0	0	0	0	0	0	0	3	0	0	0	0	0	2	0	0	0	0	0	2	0	0	0	0	0	0	0	0	0	0	0	0	0	0	0	0	0	0	0	1	0	0	0	0	0	0	0	k__Bacteria; p__Bacteroidetes; c__[Saprospirae]; o__[Saprospirales]; f__Chitinophagaceae; g__; s__
607579	1	4	4	3	1	1	1	1	5	0	3	7	0	2	10	0	0	1	0	0	0	6	0	7	2	0	2	1	1	0	0	4	5	3	5	12	2	7	5	5	5	5	2	1	7	4	4	2	10	7	0	0	4	2	3	7	4	1	3	2	5	1	4	6	8	1	0	4	5	6	6	3	6	1	5	0	1	2	2	0	0	0	0	3	3	0	k__Bacteria; p__Acidobacteria; c__Acidobacteria-6; o__iii1-15; f__mb2424; g__; s__
511916	0	1	3	0	0	0	1	0	1	0	0	0	0	0	0	0	0	0	0	0	0	2	0	1	0	0	3	0	0	1	0	1	0	2	2	0	0	0	0	0	0	0	0	0	0	0	0	0	0	2	3	0	0	0	0	0	0	0	0	0	0	0	0	0	0	0	0	0	0	0	0	1	0	0	0	0	0	0	0	0	0	0	0	0	0	0	k__Bacteria; p__Proteobacteria; c__Betaproteobacteria; o__Burkholderiales; f__Alcaligenaceae; g__; s__
4416113	0	13	121	6	0	1	9	0	0	0	3	14	0	17	10	4	0	0	0	0	0	3	0	8	0	0	5	4	0	4	0	4	111	0	1	4	0	12	0	2	0	0	1	0	5	0	0	17	0	243	2	0	0	0	0	7	0	2	19	0	19	2	2	0	0	3	1	2	6	0	1	0	6	6	2	9	0	1	37	0	2	0	0	3	0	0	k__Bacteria; p__Proteobacteria; c__Gammaproteobacteria; o__Enterobacteriales; f__Enterobacteriaceae; g__; s__
798459	0	0	0	0	0	0	0	0	0	0	0	0	0	0	0	0	0	0	0	0	0	0	0	0	0	0	0	0	0	17	0	0	0	0	0	0	0	0	0	0	0	0	0	0	0	0	0	0	0	0	0	0	0	0	0	0	0	0	0	0	0	0	0	0	0	0	0	0	0	0	0	0	0	0	0	0	0	0	0	0	0	0	0	1	0	0	k__Bacteria; p__Proteobacteria; c__Alphaproteobacteria; o__Rhizobiales; f__Beijerinckiaceae; g__; s__
4390506	0	0	0	0	0	1	0	2	0	0	0	0	0	0	0	0	0	0	0	0	0	0	0	0	1	0	1	0	0	1	0	0	0	0	3	1	0	0	0	0	0	0	0	1	0	0	0	0	0	0	0	0	0	0	0	0	0	0	0	0	0	0	1	2	0	0	0	0	0	0	0	0	0	1	0	0	0	0	0	0	0	0	0	0	0	0	k__Bacteria; p__Proteobacteria; c__Deltaproteobacteria; o__Syntrophobacterales; f__Syntrophobacteraceae; g__; s__
4309098	2	40	76	4	22	26	13	0	18	9	31	12	5	6	8	13	0	0	0	1	0	20	0	6	22	0	5	15	5	47	32	5	15	26	22	17	5	0	1	10	0	32	6	15	41	4	5	2	2	17	30	31	11	1	71	1	8	2	20	5	7	5	0	0	6	0	9	2	1	2	1	55	3	2	1	25	6	1	9	6	0	0	0	3	2	0	k__Bacteria; p__Actinobacteria; c__Acidimicrobiia; o__Acidimicrobiales; f__; g__; s__
4331815	1	2	2	0	0	0	1	0	7	0	0	0	0	1	1	1	0	0	1	0	0	2	0	0	2	0	0	0	0	0	0	0	0	0	1	1	2	0	1	0	0	0	0	3	0	3	2	0	0	0	0	0	0	0	0	0	0	0	1	0	3	3	2	0	3	2	0	0	2	0	0	0	1	1	0	0	0	0	0	1	0	0	0	0	0	0	k__Bacteria; p__Proteobacteria; c__Alphaproteobacteria; o__Sphingomonadales; f__Sphingomonadaceae; g__; s__
263590	0	0	0	0	0	0	0	0	0	1	0	0	0	0	0	1	0	0	0	0	0	3	0	0	0	0	1	0	0	0	0	4	0	0	1	0	1	0	0	0	0	0	1	0	1	1	0	2	0	0	1	0	0	0	0	0	2	0	2	0	1	1	0	0	0	0	2	1	1	0	0	0	0	1	0	0	0	0	0	4	0	0	0	0	2	0	k__Bacteria; p__Actinobacteria; c__Actinobacteria; o__Actinomycetales; f__Microbacteriaceae; g__Microbacterium; s__chocolatum
4432665	0	0	0	0	0	0	0	0	0	0	0	0	0	0	0	0	1	0	0	0	1	0	1	0	0	0	0	0	0	0	0	0	0	0	0	0	0	0	0	0	0	0	0	0	0	0	0	0	0	0	0	0	0	0	0	0	0	0	0	0	0	0	0	0	0	0	0	0	0	0	0	0	0	0	0	0	0	0	0	0	1	0	0	0	0	0	k__Bacteria; p__Bacteroidetes; c__[Saprospirae]; o__[Saprospirales]; f__Chitinophagaceae; g__; s__
706656	6	0	3	70	0	2	25	0	2	5	0	2	1	47	3	16	2	0	1	2	0	0	7	8	0	0	1	11	4	3	15	4	12	1	3	0	0	0	11	1	0	0	0	0	0	1	2	0	1	0	0	6	0	0	0	0	1	0	1	0	11	2	0	0	0	0	0	1	0	0	3	3	4	1	4	0	0	0	2	0	5	1	1	0	1	0	k__Bacteria; p__Bacteroidetes; c__Sphingobacteriia; o__Sphingobacteriales; f__; g__; s__
4376154	0	1	0	0	0	0	0	0	0	1	0	0	0	0	0	0	0	0	1	0	0	8	0	0	0	1	1	1	0	0	0	0	0	0	0	0	0	0	0	0	0	1	0	0	0	0	0	0	0	0	0	0	0	0	0	0	0	0	0	0	1	0	0	0	0	0	1	0	2	0	0	0	0	0	0	0	0	1	0	0	0	0	1	0	0	0	k__Bacteria; p__Actinobacteria; c__Actinobacteria; o__Actinomycetales; f__Cellulomonadaceae; g__Demequina; s__
257495	1211	0	24	217	0	948	47	1	33	9	399	90	25	43	418	602	0	2	2	0	0	9	17	111	325	40	4	1406	2	54	1052	52	1049	332	431	1502	2	49	12	103	99	3	26	0	9	3	62	2	7	816	247	637	0	4	0	25	50	7	351	54	108	5	29	2	7	1	3	9	1	15	10	54	16	208	44	623	162	52	78	1	3	0	0	0	38	1	k__Bacteria; p__Proteobacteria; c__Gammaproteobacteria; o__Methylococcales; f__; g__; s__
3310211	0	0	0	0	0	0	0	0	0	0	0	0	0	0	0	0	3	0	1	10	2	0	5	0	0	6	0	0	0	0	0	0	0	0	0	0	0	0	0	0	0	0	0	0	0	0	0	0	0	0	0	0	0	0	0	0	0	0	0	0	0	0	0	0	0	0	0	1	0	0	0	0	0	0	0	0	0	0	0	0	0	0	0	0	0	0	k__Bacteria; p__Bacteroidetes; c__[Saprospirae]; o__[Saprospirales]; f__Chitinophagaceae; g__; s__
358280	20	24	44	6	0	22	94	8	6	9	9	50	21	26	35	23	10	18	1	25	7	59	31	56	5	18	18	20	1	8	18	2	2	2	34	17	2	7	11	6	3	5	3	28	7	0	35	0	3	12	3	8	71	17	0	1	6	3	32	1	17	13	14	0	4	21	3	27	5	1	12	1	3	11	3	29	6	0	7	0	2	23	5	0	6	0	k__Bacteria; p__Bacteroidetes; c__[Saprospirae]; o__[Saprospirales]; f__Chitinophagaceae; g__; s__
749918	0	0	0	0	0	0	0	0	0	0	0	0	0	0	0	0	7	13	13	45	280	3	54	0	0	11	0	1	0	0	1	0	0	0	0	0	0	0	0	0	0	0	0	0	0	0	0	0	0	0	0	0	0	2	0	1	0	0	0	0	0	0	0	0	0	0	0	18	0	2	0	0	0	0	0	0	0	0	0	0	41	33	56	0	0	0	k__Bacteria; p__Bacteroidetes; c__Flavobacteriia; o__Flavobacteriales; f__Flavobacteriaceae; g__Flavobacterium; s__
2649118	1	0	0	1	0	0	0	0	0	1	0	0	0	5	2	1	0	0	0	0	0	1	0	0	0	0	3	0	0	0	0	0	3	1	2	1	1	0	0	0	1	1	0	0	0	0	0	0	0	2	0	0	0	0	0	2	0	0	1	0	0	0	0	0	1	0	0	0	1	0	1	0	2	0	2	0	0	1	0	0	0	0	0	0	0	0	k__Bacteria; p__Planctomycetes; c__Planctomycetia; o__Gemmatales; f__Gemmataceae; g__; s__
4350562	0	0	0	0	0	0	0	0	0	0	0	0	0	1	2	0	0	0	0	0	0	0	0	0	0	0	0	0	0	0	0	0	0	0	0	0	0	0	0	0	0	0	0	0	1	0	0	0	0	0	0	0	0	0	0	0	0	0	1	0	0	0	0	0	0	0	0	0	0	0	0	0	0	0	0	0	0	0	0	0	0	0	0	0	0	0	k__Bacteria; p__Firmicutes; c__Bacilli; o__Bacillales; f__; g__; s__
1123369	0	0	1	0	3	0	0	0	0	0	0	0	0	0	0	0	0	0	0	0	0	2	0	0	0	0	0	0	0	0	0	0	1	0	0	0	0	0	0	0	0	1	0	0	0	0	0	0	0	0	0	0	0	0	5	0	0	0	0	0	0	0	0	0	0	0	0	0	0	0	0	1	0	0	0	0	0	0	0	0	0	0	0	0	0	0	k__Bacteria; p__Proteobacteria; c__Alphaproteobacteria; o__Rhizobiales; f__Hyphomicrobiaceae; g__Devosia; s__
114975	26	132	17	20	21	30	68	3	40	0	34	39	9	80	27	52	0	1	1	0	0	35	0	26	36	2	82	77	1	13	121	0	44	45	68	37	3	0	0	0	1	4	0	8	29	0	14	1	0	12	14	87	19	0	73	0	0	0	45	1	20	1	0	2	1	0	1	0	1	0	2	41	3	2	0	53	0	2	42	2	0	0	0	0	0	0	k__Bacteria; p__Verrucomicrobia; c__[Pedosphaerae]; o__[Pedosphaerales]; f__Ellin517; g__; s__
4434998	0	0	7	2	22	0	0	0	0	0	0	0	0	1	3	3	0	0	0	0	0	1	0	0	2	0	5	0	2	2	0	0	1	1	1	0	2	0	0	0	0	3	0	0	0	0	0	0	0	1	1	0	2	0	50	0	0	0	0	0	0	0	0	0	0	1	0	0	0	0	0	1	0	0	0	0	0	0	0	0	0	0	0	0	0	0	k__Bacteria; p__Bacteroidetes; c__Cytophagia; o__Cytophagales; f__Cytophagaceae; g__Adhaeribacter; s__
1125402	0	1	2	0	3	1	0	0	1	0	1	0	0	0	0	0	0	0	0	0	0	0	0	0	0	0	0	0	0	0	0	0	0	3	0	0	0	0	0	0	0	2	0	0	1	0	1	0	0	1	0	3	6	0	0	0	1	0	0	0	0	0	0	0	1	0	0	0	0	0	2	0	0	3	0	1	2	0	0	0	0	0	0	0	0	0	k__Bacteria; p__Actinobacteria; c__Actinobacteria; o__Actinomycetales; f__Thermomonosporaceae; g__; s__
4301045	6	22	26	21	24	30	44	0	21	0	29	18	6	29	3	27	0	0	0	0	0	9	0	3	7	0	11	24	0	3	8	1	27	5	8	10	0	0	2	0	0	15	0	0	15	0	7	0	0	5	14	29	5	0	29	0	0	0	15	0	1	0	0	0	0	0	0	0	0	0	2	29	4	0	0	3	0	0	0	0	0	0	0	0	0	0	k__Bacteria; p__Gemmatimonadetes; c__Gemm-5; o__; f__; g__; s__
4301044	0	0	0	0	0	0	0	0	0	0	0	0	0	0	0	0	1	0	0	0	0	0	0	0	0	1	0	2	0	0	0	0	1	1	0	2	0	0	0	0	2	0	0	0	0	0	0	1	0	1	0	0	0	0	0	0	0	0	1	0	0	0	0	0	0	0	0	0	0	0	0	0	0	0	0	0	0	0	0	0	0	0	0	0	0	0	k__Bacteria; p__Gemmatimonadetes; c__Gemmatimonadetes; o__; f__; g__; s__
4301046	0	1	0	0	0	0	0	0	0	1	0	0	0	6	1	0	0	0	0	0	0	0	0	0	0	0	2	1	0	0	0	0	4	0	0	3	0	0	2	0	0	2	0	0	0	0	0	3	0	3	0	0	1	0	0	0	0	0	0	2	0	0	0	0	0	0	0	1	0	0	2	0	0	0	3	0	0	0	0	0	0	0	0	0	0	0	k__Bacteria; p__Planctomycetes; c__Planctomycetia; o__Planctomycetales; f__Planctomycetaceae; g__Planctomyces; s__
898949	0	5	0	1	1	4	1	6	0	1	1	0	3	7	10	4	0	0	0	0	0	1	0	0	4	0	12	5	0	1	2	0	0	8	4	5	0	0	2	0	1	6	4	2	0	1	0	0	0	2	8	5	6	0	4	0	1	2	3	2	0	0	0	0	0	0	0	0	0	1	0	0	0	0	0	3	0	0	0	0	0	0	0	1	0	0	k__Bacteria; p__Firmicutes; c__Bacilli; o__Bacillales; f__Bacillaceae; g__Bacillus; s__
1040827	0	0	0	0	3	0	0	0	0	0	0	0	0	0	0	0	0	0	0	0	0	0	0	0	0	0	0	0	0	0	0	0	1	0	0	0	0	0	0	0	0	0	0	2	0	0	0	0	0	2	0	0	0	0	0	0	0	0	1	0	0	0	0	0	0	0	0	0	0	0	0	0	0	0	0	0	0	0	0	0	0	0	0	0	0	0	k__Bacteria; p__Acidobacteria; c__Acidobacteria-6; o__iii1-15; f__; g__; s__
4345033	6	7	4	1	3	17	8	0	5	0	19	8	2	2	3	1	0	0	0	0	0	4	0	1	12	0	5	8	0	3	4	1	9	4	5	5	0	0	0	0	0	11	0	0	4	0	4	2	0	6	8	5	0	0	4	0	0	0	6	0	0	1	0	0	0	0	1	0	0	0	1	10	1	2	0	1	0	0	0	0	0	0	0	0	0	0	k__Bacteria; p__Proteobacteria; c__Deltaproteobacteria; o__Myxococcales; f__; g__; s__
4345036	0	0	0	0	0	0	0	1	1	0	0	3	0	2	0	0	0	0	0	0	0	0	0	0	1	0	3	1	0	0	1	0	0	0	0	0	0	0	0	0	0	2	0	0	1	0	0	0	0	0	1	0	0	0	0	0	0	0	1	0	0	0	0	0	0	0	0	0	0	0	0	0	0	0	0	0	0	0	0	0	0	0	0	0	0	0	k__Bacteria; p__Nitrospirae; c__Nitrospira; o__Nitrospirales; f__0319-6A21; g__; s__
983599	0	0	0	0	0	0	0	0	0	0	0	0	0	0	0	0	1	0	2	0	1	0	2	0	0	0	0	0	0	0	0	0	0	0	0	0	0	0	0	0	0	0	0	0	0	0	0	0	0	0	0	0	0	0	0	0	0	0	0	0	0	0	0	0	0	0	0	1	0	0	0	0	0	0	0	0	0	0	0	0	0	1	1	0	0	0	k__Bacteria; p__Bacteroidetes; c__Cytophagia; o__Cytophagales; f__Cytophagaceae; g__; s__
2896033	0	0	0	0	0	0	1	0	0	0	0	1	0	0	0	0	0	0	0	0	0	0	0	0	0	0	0	0	0	0	0	0	0	0	0	0	0	0	0	0	0	0	0	0	0	0	0	1	0	0	0	0	1	0	0	0	0	0	0	0	0	0	0	0	0	0	0	0	0	0	0	0	0	0	0	0	0	0	0	0	0	0	0	0	0	0	k__Bacteria; p__Proteobacteria; c__Alphaproteobacteria; o__Rhizobiales; f__Hyphomicrobiaceae; g__Hyphomicrobium; s__
4330856	10	6	0	0	2	4	6	0	0	0	1	2	0	1	2	6	0	0	1	4	1	7	2	2	0	1	0	0	2	0	2	0	0	2	0	2	0	0	1	0	0	0	0	0	4	0	5	1	0	0	3	0	0	2	0	0	2	0	2	0	0	4	0	1	0	0	0	0	7	1	0	2	2	1	0	3	0	2	1	3	0	1	0	0	0	0	k__Bacteria; p__Proteobacteria; c__Alphaproteobacteria; o__Caulobacterales; f__Caulobacteraceae; g__; s__
4353264	0	0	0	0	0	0	0	0	0	0	3	0	0	0	0	0	0	2	2	0	0	0	0	3	0	1	0	0	1	1	0	0	0	2	0	2	0	0	0	0	0	0	1	0	0	0	0	0	0	0	3	0	0	0	0	0	0	0	1	0	0	0	0	0	0	0	0	0	0	0	0	1	0	0	0	0	0	0	0	2	1	1	1	0	0	0	k__Bacteria; p__Proteobacteria; c__Alphaproteobacteria; o__Caulobacterales; f__Caulobacteraceae; g__; s__
289530	1	3	12	0	7	17	6	7	6	19	6	13	4	18	7	10	0	0	1	0	0	6	0	4	10	0	14	8	7	0	5	29	21	3	13	6	15	6	19	51	23	19	24	3	8	47	7	18	15	11	11	9	2	47	4	49	67	45	17	11	7	32	9	3	16	13	24	17	10	41	23	3	14	63	31	3	50	23	1	21	1	0	0	6	16	0	k__Bacteria; p__Chloroflexi; c__Chloroflexi; o__[Roseiflexales]; f__[Kouleothrixaceae]; g__; s__
219517	0	0	0	0	0	0	0	0	0	0	0	0	0	0	0	0	0	0	0	0	0	0	0	0	0	0	2	0	0	0	0	0	2	0	0	0	0	0	0	0	0	0	0	0	0	0	0	0	0	0	0	0	1	0	0	0	0	0	0	0	0	0	0	0	0	0	0	0	0	0	0	0	0	0	0	0	0	0	0	0	0	0	0	0	0	0	k__Bacteria; p__Gemmatimonadetes; c__Gemm-1; o__; f__; g__; s__
151011	7	10	19	5	4	12	8	5	8	10	10	9	9	57	38	21	0	0	0	0	0	29	0	37	15	0	52	60	5	15	8	15	46	10	27	36	7	12	32	22	15	25	7	11	5	6	6	29	8	48	16	6	8	1	7	10	13	2	69	5	11	3	9	10	14	5	3	13	6	2	12	3	2	5	15	7	5	8	0	3	4	0	0	3	6	0	k__Bacteria; p__Planctomycetes; c__Planctomycetia; o__Gemmatales; f__Gemmataceae; g__; s__
4361801	2	0	1	0	1	2	1	0	3	0	0	1	1	0	0	0	0	0	0	0	0	0	0	0	0	0	0	0	0	1	0	0	0	0	0	1	0	0	1	0	0	0	0	0	0	0	10	0	0	0	0	0	0	2	0	0	0	0	0	3	0	2	1	0	0	1	0	1	0	0	1	1	1	0	0	0	1	1	5	0	0	0	0	0	1	0	k__Bacteria; p__Acidobacteria; c__Acidobacteria-6; o__iii1-15; f__; g__; s__
318744	0	0	0	0	0	0	0	0	0	0	0	0	0	0	0	0	2	6	1	2	0	0	0	0	0	4	0	0	0	0	0	0	0	0	0	0	0	0	0	0	0	0	0	0	0	0	0	0	0	0	0	0	0	0	0	0	0	0	0	0	0	0	0	0	0	0	0	0	0	0	0	0	0	0	0	0	0	0	0	0	0	0	1	0	0	0	k__Bacteria; p__Cyanobacteria; c__4C0d-2; o__SM1D11; f__; g__; s__
4427332	0	1	3	2	2	0	3	0	3	1	10	3	0	7	0	6	0	0	0	0	1	1	0	1	0	0	0	2	1	0	0	0	1	3	2	0	2	1	1	2	0	0	0	1	0	0	0	0	1	3	0	2	2	0	3	0	0	0	2	0	6	0	0	2	0	0	0	0	1	0	0	3	0	0	0	3	3	0	0	0	0	0	0	0	0	0	k__Bacteria; p__Armatimonadetes; c__0319-6E2; o__; f__; g__; s__
189073	27	10	6	7	0	14	6	65	9	0	21	4	15	5	27	3	0	0	0	0	0	8	0	10	14	0	18	32	0	13	7	0	22	11	23	24	0	0	0	2	1	11	0	23	13	0	3	0	0	26	8	4	27	0	7	0	0	0	27	1	2	0	0	0	0	0	0	1	0	0	1	9	2	3	2	7	0	3	3	0	0	0	0	0	1	0	k__Bacteria; p__Planctomycetes; c__Pla3; o__; f__; g__; s__
222673	0	0	0	0	0	0	0	0	0	0	0	0	0	0	0	0	0	0	0	0	0	0	0	0	3	0	0	0	0	0	0	0	0	0	0	0	0	0	0	0	0	0	0	0	0	0	0	0	0	0	0	0	0	0	0	0	0	0	0	0	0	0	0	0	0	0	0	0	0	0	0	0	0	0	0	0	0	0	0	0	0	0	0	0	0	0	k__Bacteria; p__Bacteroidetes; c__Sphingobacteriia; o__Sphingobacteriales; f__; g__; s__
500211	0	0	0	0	0	0	0	2	0	0	0	0	0	2	0	3	0	0	0	0	0	7	0	0	0	0	2	0	0	0	0	0	0	1	0	0	0	0	5	0	0	1	0	0	0	0	0	0	3	2	0	0	1	0	1	0	0	0	0	0	3	0	8	0	0	0	0	0	2	5	0	0	0	0	0	0	0	0	0	0	0	0	0	0	0	0	k__Bacteria; p__Planctomycetes; c__Planctomycetia; o__Planctomycetales; f__Planctomycetaceae; g__Planctomyces; s__
100791	0	3	0	1	0	0	1	0	3	0	1	0	1	0	0	0	0	0	0	0	0	0	1	0	0	2	0	0	1	0	0	0	0	1	3	0	0	0	0	0	0	0	0	0	1	0	0	0	2	0	0	0	0	0	0	0	0	0	0	0	0	0	0	0	0	0	0	0	0	0	0	3	0	0	0	0	0	0	0	0	0	0	0	0	0	0	k__Bacteria; p__Proteobacteria; c__Betaproteobacteria; o__Burkholderiales; f__Comamonadaceae; g__; s__
646030	1	2	2	5	0	4	0	2	1	0	0	0	3	2	1	0	0	0	0	0	0	0	0	2	2	0	15	2	0	1	1	0	0	1	0	2	0	0	0	0	0	1	0	0	0	0	1	0	0	2	2	1	0	0	1	0	0	0	5	0	2	1	0	0	0	0	0	0	0	0	0	0	0	0	0	0	0	0	2	1	0	0	0	0	0	0	k__Bacteria; p__Acidobacteria; c__Acidobacteria-5; o__; f__; g__; s__
1134211	0	0	0	0	0	0	0	0	0	0	0	0	0	0	0	0	3	2	3	4	2	0	1	0	0	1	0	0	0	0	0	0	0	0	0	0	0	0	0	0	0	0	0	0	0	0	0	0	0	0	0	0	0	0	0	0	0	0	0	0	0	0	0	0	0	0	0	5	0	0	0	0	0	0	0	0	0	0	0	0	12	7	19	0	0	0	k__Bacteria; p__Proteobacteria; c__Gammaproteobacteria; o__Alteromonadales; f__Alteromonadaceae; g__Cellvibrio; s__
701947	0	4	3	4	5	1	6	1	0	1	1	3	0	8	7	7	0	0	0	0	0	6	1	2	3	0	2	13	0	6	1	0	6	7	1	0	0	0	3	0	0	6	0	2	1	3	2	0	0	3	0	0	0	0	3	1	0	0	7	0	2	0	0	2	0	0	0	1	0	0	0	1	0	1	0	1	0	0	0	1	1	0	0	0	0	0	k__Bacteria; p__Proteobacteria; c__Deltaproteobacteria; o__Syntrophobacterales; f__Syntrophobacteraceae; g__; s__
666413	0	0	0	0	0	0	0	1	0	0	0	0	0	0	0	0	36	34	8	23	0	0	24	0	0	66	2	0	0	0	0	0	0	0	0	0	0	0	0	0	0	0	0	0	0	0	0	0	0	0	0	0	2	0	0	2	0	0	0	0	0	0	0	0	0	0	0	1	0	1	0	0	0	0	0	0	0	3	0	0	3	4	3	0	0	0	k__Bacteria; p__Acidobacteria; c__Acidobacteria-6; o__iii1-15; f__RB40; g__; s__
1111579	1	0	0	0	0	0	0	11	1	0	2	0	7	0	1	0	0	0	0	0	0	0	0	0	0	0	6	0	0	0	2	0	1	1	0	0	0	0	0	0	0	0	0	0	0	0	0	0	0	0	0	0	0	0	0	0	0	0	0	0	0	0	0	0	0	0	0	0	0	0	0	0	0	0	0	0	0	0	0	0	0	0	0	0	0	0	k__Bacteria; p__Gemmatimonadetes; c__Gemm-1; o__; f__; g__; s__
257001	0	0	0	0	0	0	0	0	0	0	0	0	0	0	0	0	0	0	0	0	0	1	0	0	0	0	0	0	0	0	0	0	0	0	0	0	0	0	0	0	0	0	0	0	0	0	0	0	0	0	0	0	0	0	0	0	0	0	0	0	0	1	0	0	0	0	0	0	0	0	0	0	0	0	0	0	0	0	0	0	0	0	0	1	0	0	k__Bacteria; p__Actinobacteria; c__Actinobacteria; o__Actinomycetales; f__Streptomycetaceae; g__; s__
114289	19	24	19	5	2	6	15	6	6	0	14	4	26	43	32	19	0	0	1	1	1	23	0	8	10	2	27	80	0	22	22	5	19	10	24	10	0	2	1	1	0	7	0	12	20	1	11	0	0	37	8	9	34	0	1	0	1	0	30	0	1	0	0	0	0	0	0	7	0	0	0	15	2	1	3	34	0	1	3	0	12	0	2	0	2	0	k__Bacteria; p__Bacteroidetes; c__[Saprospirae]; o__[Saprospirales]; f__Chitinophagaceae; g__; s__
3633671	5	2	5	4	0	4	12	2	1	0	1	3	9	6	0	5	1	0	0	0	0	7	0	1	7	0	3	12	0	0	3	0	11	0	22	0	0	0	0	0	0	0	0	0	1	0	3	0	3	1	1	5	0	0	1	2	0	0	3	1	3	0	0	0	1	1	0	0	0	0	0	1	0	0	0	0	0	2	0	0	0	0	0	0	0	0	k__Bacteria; p__Proteobacteria; c__Deltaproteobacteria; o__Myxococcales; f__Haliangiaceae; g__; s__
1138847	0	0	0	0	0	0	0	0	0	0	0	0	0	0	0	0	0	0	0	1	1	0	0	0	0	0	0	0	0	0	0	0	0	0	0	0	0	0	0	0	0	0	0	0	0	0	0	0	0	0	0	0	0	0	0	0	0	0	0	0	0	0	0	0	0	0	0	1	0	0	0	0	0	0	0	0	0	0	0	0	2	0	0	0	0	0	k__Bacteria; p__Proteobacteria; c__Alphaproteobacteria; o__Rhodospirillales; f__Acetobacteraceae; g__; s__
276168	178	154	141	6	0	63	23	0	14	7	225	93	19	46	173	44	6	5	9	34	2	180	22	79	12	6	52	181	94	304	12	190	42	33	47	386	75	55	24	526	278	30	13	0	28	18	13	14	58	440	280	7	0	30	0	58	312	35	328	5	95	40	77	192	26	65	25	102	234	16	97	8	87	253	25	15	29	48	46	89	11	2	24	65	20	0	k__Bacteria; p__Proteobacteria; c__Gammaproteobacteria; o__Pseudomonadales; f__Pseudomonadaceae; g__; s__
4475144	0	0	1	0	0	0	0	0	0	0	0	0	0	0	0	0	0	0	0	0	0	0	0	0	0	0	0	1	0	3	0	0	0	0	1	0	0	0	0	0	0	0	0	0	0	0	0	0	0	0	0	0	0	0	0	0	0	0	0	0	0	0	0	0	0	0	0	0	0	1	0	0	0	0	0	0	0	0	0	0	0	0	0	1	0	0	k__Bacteria; p__Proteobacteria; c__Gammaproteobacteria; o__Enterobacteriales; f__Enterobacteriaceae; g__; s__
207957	1	7	5	7	6	1	1	0	2	0	2	1	2	2	1	4	6	7	1	8	3	1	8	7	5	4	2	7	0	1	1	0	5	2	1	3	0	0	0	0	0	1	0	12	2	0	1	0	0	2	1	1	1	0	2	0	2	0	11	0	1	0	0	0	0	0	0	8	0	0	1	3	0	0	0	1	0	0	0	0	2	4	7	0	0	0	k__Bacteria; p__Gemmatimonadetes; c__Gemmatimonadetes; o__Gemmatimonadales; f__Gemmatimonadaceae; g__Gemmatimonas; s__
207403	0	0	2	0	0	0	0	0	0	0	0	1	0	1	2	0	0	0	0	0	0	0	0	0	0	0	1	1	0	0	0	0	0	1	0	0	0	0	0	1	0	3	0	2	3	0	0	0	0	4	0	1	1	0	0	1	0	0	3	0	0	0	1	0	0	0	0	2	0	0	0	0	0	0	0	0	0	0	0	0	0	0	0	0	0	0	k__Bacteria; p__Proteobacteria; c__Alphaproteobacteria; o__; f__; g__; s__
266166	1	0	1	0	0	0	0	1	0	0	2	0	0	0	0	0	0	0	0	0	0	0	0	0	0	0	0	0	0	0	1	0	0	1	0	0	0	0	0	0	0	0	0	0	0	0	0	0	0	0	0	0	0	0	0	0	2	0	0	1	0	0	0	0	0	0	0	0	0	0	0	0	0	0	0	0	0	0	0	0	0	0	0	0	0	0	k__Bacteria; p__Proteobacteria; c__Betaproteobacteria; o__; f__; g__; s__
1070143	1	0	0	0	0	0	1	0	0	1	0	0	0	0	0	0	0	0	0	0	0	0	0	0	0	0	0	0	0	0	0	0	0	0	0	0	0	0	0	0	0	0	0	0	0	0	0	0	0	2	0	0	0	0	0	0	0	0	0	0	0	0	0	0	0	0	0	0	0	0	0	0	0	0	0	0	0	0	0	0	0	0	0	0	0	0	k__Bacteria; p__Proteobacteria; c__Deltaproteobacteria; o__Myxococcales; f__; g__; s__
4325612	0	3	0	0	1	1	0	0	0	0	0	0	1	1	0	0	0	0	0	0	0	0	0	0	0	0	1	1	0	0	0	0	0	0	0	0	0	0	0	0	0	0	0	1	2	0	1	0	0	2	0	0	0	0	0	0	0	0	0	0	0	0	0	0	0	0	0	0	0	0	0	0	0	0	0	0	0	0	0	0	0	0	0	0	0	0	k__Bacteria; p__Acidobacteria; c__Acidobacteria-6; o__iii1-15; f__; g__; s__
4401984	0	0	2	0	0	9	0	0	0	1	0	0	0	3	0	1	0	0	0	0	0	3	0	0	0	0	2	2	0	0	0	0	0	0	2	0	0	0	0	0	0	0	0	1	0	0	0	1	1	0	0	0	0	0	0	0	0	0	0	0	0	0	0	0	0	0	0	0	0	1	0	2	0	0	0	2	0	0	0	0	0	0	0	0	0	0	k__Bacteria; p__Bacteroidetes; c__[Saprospirae]; o__[Saprospirales]; f__Chitinophagaceae; g__Flavisolibacter; s__
723968	0	0	0	0	0	0	0	0	0	0	0	0	0	0	0	0	0	0	0	0	0	0	0	0	0	0	0	0	0	0	0	0	0	0	0	0	0	0	0	0	0	0	0	0	2	0	0	0	0	0	0	0	0	0	0	0	0	0	0	0	0	0	0	0	0	0	0	0	0	1	0	0	0	0	0	0	0	0	0	0	0	0	0	0	0	0	k__Bacteria; p__Proteobacteria; c__Gammaproteobacteria; o__Legionellales; f__Legionellaceae; g__Tatlockia; s__
4401981	0	1	0	0	0	0	0	0	0	0	0	0	0	0	2	2	0	0	0	0	0	13	0	2	0	0	0	0	0	0	0	0	0	0	0	1	0	0	1	0	0	0	0	0	0	0	0	0	0	0	1	0	0	0	0	0	0	0	1	0	0	0	0	0	0	0	0	1	3	0	0	0	0	0	0	1	0	0	0	0	0	0	0	0	0	0	k__Bacteria; p__Proteobacteria; c__Gammaproteobacteria; o__Xanthomonadales; f__Sinobacteraceae; g__; s__
4401982	61	114	92	26	35	62	72	3	75	4	75	136	94	33	39	58	0	0	0	0	0	65	2	36	21	3	25	57	2	10	102	2	39	53	101	41	4	1	0	2	3	29	1	37	63	1	70	5	0	42	57	51	25	0	207	1	1	7	103	1	8	2	2	0	3	0	3	0	0	1	1	69	1	2	0	30	1	1	14	1	0	0	0	1	0	0	k__Bacteria; p__Nitrospirae; c__Nitrospira; o__Nitrospirales; f__Nitrospiraceae; g__; s__
110075	36	0	0	0	0	0	13	0	8	0	1	0	1	0	0	0	0	0	0	0	0	0	0	0	0	0	0	0	0	0	0	0	0	0	2	0	0	0	0	0	0	0	0	0	0	0	5	0	0	0	0	0	0	0	0	0	0	0	0	0	0	0	0	0	0	0	0	0	0	0	0	0	0	0	0	0	0	0	0	0	0	0	0	0	0	0	k__Bacteria; p__Proteobacteria; c__Gammaproteobacteria; o__Alteromonadales; f__Alteromonadaceae; g__BD2-13; s__
4408378	0	0	0	0	0	0	0	0	0	0	0	0	0	0	0	0	0	0	0	0	0	0	2	0	0	0	0	0	0	0	0	0	0	0	0	0	0	0	0	0	0	0	0	0	0	0	0	0	0	0	0	0	0	0	0	0	0	0	0	0	0	0	0	0	0	0	0	0	0	0	0	0	0	0	0	0	0	0	0	0	0	0	0	0	0	0	k__Bacteria; p__Proteobacteria; c__Betaproteobacteria; o__Rhodocyclales; f__Rhodocyclaceae; g__Zoogloea; s__
244388	0	0	0	0	0	0	0	0	1	0	0	0	0	0	0	0	0	0	0	0	0	0	0	0	0	0	0	0	0	0	0	0	1	1	0	0	0	0	0	0	0	0	0	0	0	0	0	0	0	0	0	0	0	0	0	0	0	0	0	0	0	0	0	0	0	0	0	0	0	0	0	0	0	0	0	0	0	0	0	0	0	0	0	0	0	0	k__Bacteria; p__Actinobacteria; c__Acidimicrobiia; o__Acidimicrobiales; f__C111; g__; s__
4379396	1	11	13	6	8	9	12	10	7	1	7	4	6	16	12	6	0	0	0	0	0	8	0	4	26	1	11	27	2	12	8	2	42	15	14	19	5	0	0	3	1	38	0	5	20	4	6	3	3	20	42	14	11	0	3	1	0	4	9	0	0	0	0	2	8	0	0	5	2	0	0	3	2	1	5	2	5	5	1	0	0	0	0	2	0	0	k__Bacteria; p__Proteobacteria; c__Alphaproteobacteria; o__Rhizobiales; f__Hyphomicrobiaceae; g__; s__
4382194	4	11	21	5	0	2	7	1	4	3	5	0	2	30	23	31	0	0	0	1	0	13	0	20	13	0	9	27	0	14	2	2	17	3	12	22	1	2	5	2	2	3	4	5	7	0	8	3	1	17	2	0	6	3	0	0	0	2	26	0	3	0	1	2	1	0	2	0	0	1	9	0	1	3	5	7	3	0	0	0	0	0	0	0	2	0	k__Bacteria; p__Bacteroidetes; c__[Saprospirae]; o__[Saprospirales]; f__Chitinophagaceae; g__; s__
367069	1	1	1	0	0	0	4	6	1	0	0	0	2	0	2	1	0	0	0	0	0	2	0	0	1	0	14	0	0	0	1	0	1	1	0	0	0	0	0	0	0	1	0	2	0	0	0	0	0	1	0	2	4	0	0	0	0	0	0	0	0	0	0	0	0	0	0	0	0	0	0	0	0	0	0	0	0	0	0	0	0	0	0	0	0	0	k__Bacteria; p__Acidobacteria; c__Acidobacteria-6; o__iii1-15; f__mb2424; g__; s__
732820	0	0	0	0	0	0	0	0	0	0	0	0	0	0	0	2	0	0	0	0	0	0	0	0	0	0	0	0	0	0	1	0	0	0	0	0	0	0	0	0	0	0	0	0	0	0	0	0	0	0	0	0	0	0	0	0	0	0	0	0	1	0	0	0	0	0	0	0	1	0	0	0	0	0	0	0	0	0	0	0	0	0	0	0	0	0	k__Bacteria; p__Proteobacteria; c__Alphaproteobacteria; o__Rhodobacterales; f__Rhodobacteraceae; g__; s__
562141	0	1	0	0	0	0	0	0	0	0	0	0	0	0	0	0	0	0	0	0	0	0	0	0	0	0	0	0	0	0	0	0	0	0	0	0	0	0	0	0	0	0	0	0	0	0	0	0	0	0	0	0	0	0	0	0	0	0	0	0	1	0	0	0	0	0	0	0	0	0	0	0	0	0	0	0	0	0	0	0	0	1	0	0	0	0	k__Bacteria; p__Bacteroidetes; c__Sphingobacteriia; o__Sphingobacteriales; f__Sphingobacteriaceae; g__Pedobacter; s__
89329	0	0	0	0	0	0	0	0	0	0	0	0	0	0	0	0	0	0	0	1	1	0	1	0	0	0	0	0	0	0	0	0	0	0	0	0	0	0	0	0	0	0	0	0	0	0	0	0	0	0	0	0	0	0	0	0	0	0	0	0	0	0	0	0	0	0	0	0	0	0	0	0	0	0	0	0	0	0	0	0	0	0	0	0	0	0	k__Bacteria; p__Spirochaetes; c__Spirochaetes; o__Spirochaetales; f__Spirochaetaceae; g__Spirochaeta; s__aurantia
562144	0	0	0	0	0	3	1	0	0	0	0	0	2	0	9	0	28	16	4	21	61	1	7	0	2	17	0	0	0	0	1	0	0	0	0	0	0	0	0	0	0	0	0	0	0	0	0	0	1	0	0	2	0	0	0	1	0	0	0	0	0	0	0	0	1	0	0	16	1	1	0	0	0	0	0	0	2	2	2	0	10	25	8	0	0	0	k__Bacteria; p__Bacteroidetes; c__Cytophagia; o__Cytophagales; f__Cytophagaceae; g__; s__
742822	0	0	0	0	0	0	0	0	0	0	0	1	1	0	0	0	0	0	0	0	0	0	0	0	0	0	0	0	0	0	0	0	0	0	0	1	0	0	0	0	0	1	0	3	0	0	0	0	0	2	0	0	1	0	0	0	0	0	0	0	0	1	0	0	0	0	0	0	0	0	0	0	0	0	0	0	0	0	0	0	0	0	0	0	0	0	k__Bacteria; p__Elusimicrobia; c__Elusimicrobia; o__FAC88; f__; g__; s__
103846	0	1	4	0	0	0	1	1	0	1	3	1	1	2	1	0	0	0	0	0	0	4	0	1	0	0	2	1	0	2	0	0	2	0	0	0	0	0	1	0	0	3	1	1	0	2	1	1	0	2	5	0	0	0	0	0	0	0	0	0	0	0	0	1	0	0	0	0	0	0	0	0	1	0	0	0	2	0	0	0	0	0	0	0	0	0	k__Bacteria; p__Proteobacteria; c__Alphaproteobacteria; o__Rhodospirillales; f__; g__; s__
838721	0	4	2	0	1	3	5	2	0	3	2	1	6	2	6	1	0	0	0	0	5	2	0	0	9	0	0	5	1	2	1	0	0	2	1	6	2	0	0	5	4	7	0	0	7	16	0	5	0	5	13	2	2	3	3	0	4	3	0	2	0	17	0	0	15	5	9	0	0	9	0	1	1	3	2	5	4	2	2	6	3	1	0	7	3	0	k__Bacteria; p__Actinobacteria; c__Actinobacteria; o__Actinomycetales; f__Intrasporangiaceae; g__Phycicoccus; s__
4316328	0	0	0	0	0	0	0	2	0	0	0	0	1	0	0	0	0	0	0	0	0	0	0	1	1	0	2	0	0	0	0	0	0	0	1	2	0	0	0	0	0	0	0	0	0	0	0	0	0	0	0	1	0	0	0	0	0	0	0	0	0	0	0	0	0	0	0	0	0	0	0	0	0	0	0	0	0	0	0	0	0	0	0	0	0	0	k__Bacteria; p__Acidobacteria; c__Acidobacteria-6; o__iii1-15; f__; g__; s__
3587343	0	6	0	0	0	0	8	2	0	2	7	46	3	4	0	5	0	0	0	0	0	21	0	1	0	0	6	5	0	170	2	0	0	0	3	8	5	2	1	1	48	0	9	4	2	4	1	0	0	3	7	0	22	0	12	0	5	5	16	0	10	2	7	0	0	4	4	1	3	0	11	0	5	0	22	17	1	0	3	1	0	0	0	9	112	0	k__Bacteria; p__Bacteroidetes; c__Sphingobacteriia; o__Sphingobacteriales; f__Sphingobacteriaceae; g__Sphingobacterium; s__multivorum
4318789	0	1	0	0	1	1	2	2	2	0	1	0	0	0	1	2	0	0	0	0	0	1	0	0	0	0	5	5	0	0	0	0	3	0	1	0	0	1	2	0	0	0	0	3	0	0	0	0	0	3	0	1	0	0	3	0	2	0	1	0	0	0	0	0	0	0	0	0	0	0	0	1	0	0	0	0	0	0	0	0	0	0	0	0	0	0	k__Bacteria; p__Acidobacteria; c__Acidobacteria-6; o__iii1-15; f__; g__; s__
537911	0	1	0	0	1	0	0	0	0	0	0	0	2	0	0	1	0	0	0	0	0	0	0	0	0	0	0	0	0	0	0	1	0	0	0	0	0	0	0	0	0	0	0	1	0	0	0	0	0	0	0	0	2	0	2	0	0	0	0	0	0	0	0	0	0	0	0	0	0	0	0	0	0	0	0	0	0	0	0	0	0	0	0	0	0	0	k__Bacteria; p__Chloroflexi; c__Anaerolineae; o__SBR1031; f__A4b; g__; s__
839450	0	0	0	0	1	0	2	16	0	0	0	0	4	0	0	2	0	0	0	0	0	0	0	0	0	0	2	0	0	0	0	0	0	1	0	2	0	0	0	0	0	0	0	5	0	0	0	0	0	0	0	0	12	0	8	0	0	0	0	0	0	0	0	0	0	0	0	0	0	0	0	0	0	0	0	0	0	0	0	0	0	0	0	0	0	0	k__Bacteria; p__Armatimonadetes; c__Chthonomonadetes; o__SJA-22; f__; g__; s__
1059509	0	0	0	0	0	1	0	2	1	0	0	1	0	0	0	0	128	144	45	484	31	0	470	0	0	149	0	0	0	0	1	0	0	0	0	0	0	0	0	1	0	0	0	0	0	0	0	0	1	0	0	0	0	0	0	6	2	0	0	0	2	0	0	0	0	0	0	58	0	3	0	0	1	0	0	0	0	9	0	0	61	70	46	0	0	0	k__Bacteria; p__Bacteroidetes; c__Flavobacteriia; o__Flavobacteriales; f__Flavobacteriaceae; g__Flavobacterium; s__
1114874	0	0	0	0	0	2	1	0	0	0	0	0	0	1	1	0	0	0	0	0	0	0	0	0	0	0	4	2	0	0	0	0	3	0	0	0	0	0	0	0	0	2	0	0	0	0	0	0	0	0	0	0	2	0	0	0	0	0	0	0	0	0	0	0	0	0	0	0	0	0	0	0	0	0	0	0	0	0	0	0	0	0	0	0	0	0	k__Bacteria; p__Planctomycetes; c__Planctomycetia; o__Pirellulales; f__Pirellulaceae; g__; s__
589070	1	4	12	2	0	4	0	1	4	40	5	17	1	3	2	17	0	0	0	0	0	2	0	0	10	0	17	14	2	1	5	18	29	3	9	4	5	3	2	7	8	7	4	4	5	21	9	13	1	6	2	8	6	0	5	10	8	1	4	10	1	8	5	6	4	4	8	7	0	6	15	0	4	3	13	6	9	3	2	5	2	0	0	0	2	0	k__Bacteria; p__Bacteroidetes; c__[Saprospirae]; o__[Saprospirales]; f__Chitinophagaceae; g__; s__
186836	0	6	31	0	0	2	0	0	1	23	0	0	0	4	0	1	0	1	0	3	0	0	0	0	2	0	1	5	0	4672	0	0	1	0	9	0	1	0	0	0	0	49	0	0	1	11	0	29	0	5	1	0	0	0	0	0	0	1	1	1	0	0	0	0	2	0	18	0	0	0	0	0	2	0	0	0	0	0	0	1	0	0	0	869	1	0	k__Bacteria; p__Proteobacteria; c__Gammaproteobacteria; o__Pseudomonadales; f__Moraxellaceae; g__Acinetobacter; s__
825452	0	6	13	0	2	4	2	1	3	1	6	1	3	10	9	5	0	0	0	0	2	7	0	12	12	0	3	6	0	1	2	6	10	7	6	13	0	2	3	3	3	8	0	1	0	1	4	2	0	10	21	6	4	2	0	2	3	1	1	2	3	5	1	1	4	0	7	0	1	3	0	0	2	3	0	0	6	0	0	2	0	0	0	0	2	0	k__Bacteria; p__Proteobacteria; c__Alphaproteobacteria; o__Rhodospirillales; f__; g__; s__
579899	0	0	1	0	0	24	1	0	0	0	1	1	0	0	1	0	0	0	0	0	0	0	0	2	0	0	1	0	0	4	0	0	2	0	2	0	0	0	0	0	0	2	2	0	0	0	2	0	0	0	0	0	0	0	1	0	0	0	4	0	0	0	0	0	0	0	0	0	0	0	0	0	0	0	0	0	0	0	0	0	0	0	0	0	0	0	k__Bacteria; p__Actinobacteria; c__MB-A2-108; o__0319-7L14; f__; g__; s__
900013	0	1	0	0	0	0	0	0	0	0	0	0	0	0	0	0	0	0	0	0	0	0	0	0	0	0	0	0	0	0	0	0	0	0	1	0	0	0	0	0	0	0	0	0	0	0	0	0	0	0	0	0	0	0	0	0	0	0	0	0	1	0	0	0	0	0	0	0	0	0	0	0	0	0	0	0	0	0	0	0	0	0	0	0	0	0	k__Bacteria; p__Proteobacteria; c__Alphaproteobacteria; o__Rhizobiales; f__Beijerinckiaceae; g__; s__
254205	0	4	0	0	0	0	5	0	0	2	0	0	0	2	1	0	0	0	0	0	0	0	0	0	2	0	2	1	0	0	2	1	0	1	0	0	0	0	0	0	1	0	0	0	1	2	0	2	0	0	0	0	0	0	1	0	0	0	0	0	0	0	0	0	0	0	0	0	0	2	0	0	2	1	0	0	1	0	0	0	0	0	0	0	0	0	k__Bacteria; p__Actinobacteria; c__Actinobacteria; o__Actinomycetales; f__Actinosynnemataceae; g__; s__
1093466	0	0	0	0	0	0	0	0	0	0	1	0	0	1	0	0	0	0	0	0	4	0	0	0	0	1	0	0	0	0	0	0	0	0	0	0	0	0	0	0	0	0	0	0	0	0	0	0	0	0	0	0	0	0	0	0	0	0	0	0	0	0	1	0	0	0	0	0	0	0	0	0	0	0	0	0	1	0	0	0	0	0	1	0	0	0	k__Bacteria; p__Proteobacteria; c__Alphaproteobacteria; o__Rhizobiales; f__Rhizobiaceae; g__Agrobacterium; s__
3774028	0	0	0	0	0	0	1	0	0	0	1	0	0	0	0	0	0	0	0	0	0	0	0	0	0	0	0	0	0	0	2	0	0	1	0	2	0	0	0	0	0	0	0	0	0	0	0	0	0	0	0	0	0	0	0	0	0	0	0	0	0	0	0	0	0	0	0	0	0	0	0	1	0	0	0	0	0	0	0	0	0	0	0	0	0	0	k__Bacteria; p__Proteobacteria; c__Alphaproteobacteria; o__Caulobacterales; f__Caulobacteraceae; g__; s__
348328	0	0	0	0	0	0	0	0	0	0	0	0	0	0	0	0	2	0	0	3	0	0	2	0	0	3	0	0	0	0	0	0	0	0	0	0	0	0	0	0	0	0	0	0	0	0	0	0	0	0	0	0	0	0	0	0	0	0	0	0	0	0	0	0	0	0	0	4	0	0	0	0	0	0	0	0	0	0	0	0	0	1	0	0	0	0	k__Bacteria; p__Bacteroidetes; c__Flavobacteriia; o__Flavobacteriales; f__Flavobacteriaceae; g__Flavobacterium; s__
308202	3	12	9	10	5	10	6	18	7	0	3	2	11	25	19	16	0	0	0	0	0	12	0	12	12	0	42	37	0	6	11	0	21	6	15	7	0	0	0	0	0	4	0	11	6	0	0	0	0	14	2	5	19	0	24	1	0	0	17	0	4	0	0	0	0	0	1	0	0	1	0	6	0	4	0	2	0	0	1	0	0	0	0	0	0	0	k__Bacteria; p__Verrucomicrobia; c__[Pedosphaerae]; o__[Pedosphaerales]; f__Ellin515; g__; s__
4427377	0	0	0	0	0	0	0	0	0	0	0	0	0	0	0	0	0	0	0	0	0	0	0	0	0	0	0	0	0	0	0	0	0	0	0	0	0	0	0	0	0	0	0	0	0	0	0	0	0	0	1	0	0	0	0	0	2	0	0	0	0	0	0	0	0	0	0	0	0	1	1	0	0	0	0	0	0	1	0	0	0	0	0	0	0	0	k__Bacteria; p__Actinobacteria; c__Acidimicrobiia; o__Acidimicrobiales; f__; g__; s__
4316495	0	0	0	0	0	0	0	0	0	0	0	0	0	0	0	0	0	0	0	0	0	0	0	0	0	0	0	1	0	0	0	1	0	0	0	0	0	0	0	0	0	0	0	0	0	0	0	0	0	0	0	2	0	0	0	0	0	0	0	0	0	0	0	0	0	0	0	0	0	0	0	1	0	0	0	0	0	1	0	0	0	0	0	0	0	0	k__Bacteria; p__OP11; c__OP11-3; o__; f__; g__; s__
879229	0	0	0	0	0	0	0	0	0	0	0	0	0	1	0	0	0	0	0	0	0	0	0	0	0	0	0	0	0	0	0	0	0	0	0	0	0	0	0	0	0	0	0	0	0	0	0	0	0	0	0	0	0	0	0	0	0	0	1	0	0	0	0	0	0	0	0	0	0	0	0	0	0	0	0	0	0	0	0	0	0	0	0	0	0	0	k__Bacteria; p__Bacteroidetes; c__[Saprospirae]; o__[Saprospirales]; f__Chitinophagaceae; g__; s__
124309	0	0	1	0	0	0	0	0	0	0	0	0	0	0	0	0	0	0	0	0	0	0	0	0	0	0	0	0	0	1	0	0	0	0	0	0	0	0	0	0	0	0	0	0	0	0	0	0	0	0	0	0	0	0	0	0	0	0	0	0	0	0	0	0	0	0	0	0	0	0	0	0	0	0	0	0	0	0	0	0	0	0	0	0	0	0	k__Bacteria; p__Proteobacteria; c__Gammaproteobacteria; o__Pseudomonadales; f__Moraxellaceae; g__Acinetobacter; s__
4312370	1	0	6	2	0	0	1	0	1	0	4	0	1	4	0	5	0	0	0	0	0	4	0	0	0	0	0	2	0	2	1	1	9	2	0	8	0	0	2	0	0	0	0	0	3	0	0	1	0	1	1	1	1	0	0	0	3	0	1	0	0	3	0	0	2	0	2	0	0	0	0	0	0	0	0	1	1	1	1	1	0	0	0	0	0	0	k__Bacteria; p__Actinobacteria; c__Acidimicrobiia; o__Acidimicrobiales; f__C111; g__; s__
240268	0	0	0	0	0	0	0	0	0	0	0	0	0	0	0	0	0	0	0	0	0	3	0	0	0	0	0	0	0	0	0	0	0	0	0	0	0	0	0	0	0	0	0	0	0	0	0	0	0	0	0	0	0	0	0	0	0	0	0	0	0	0	0	0	0	0	0	0	0	0	0	0	1	0	0	0	0	0	3	0	0	0	0	0	0	0	k__Bacteria; p__Bacteroidetes; c__Sphingobacteriia; o__Sphingobacteriales; f__Sphingobacteriaceae; g__; s__
4414872	0	0	0	0	0	0	0	0	0	0	0	0	0	2	0	0	0	0	0	0	0	1	0	0	0	0	0	2	0	3	0	0	1	0	3	0	0	0	0	0	0	2	0	4	0	0	1	0	0	0	0	0	10	0	2	0	0	0	3	0	0	0	0	0	0	0	0	1	0	0	0	0	0	0	0	1	0	0	0	0	0	0	0	0	0	0	k__Bacteria; p__Armatimonadetes; c__[Fimbriimonadia]; o__[Fimbriimonadales]; f__[Fimbriimonadaceae]; g__Fimbriimonas; s__
4448576	2	23	1	1	0	8	10	6	0	3	5	6	1	13	8	3	128	106	45	27	2	11	57	8	32	208	14	11	0	2	5	0	24	0	15	39	4	1	4	4	0	9	4	21	10	0	1	3	1	7	4	3	16	1	0	6	7	0	24	0	14	1	4	1	0	0	1	9	3	1	5	2	0	5	3	11	3	3	8	0	15	20	2	0	0	0	k__Bacteria; p__Acidobacteria; c__Acidobacteria-6; o__iii1-15; f__RB40; g__; s__
817598	2	15	9	3	0	7	2	0	1	2	4	2	1	0	0	0	5	0	0	1	0	0	0	3	5	1	0	1	4	0	0	2	3	3	1	12	0	0	0	1	1	6	3	0	7	4	0	0	0	0	5	3	0	0	0	0	3	0	0	0	0	1	2	0	0	2	4	0	0	8	0	14	0	0	0	0	9	0	0	1	0	0	0	0	0	0	k__Bacteria; p__Proteobacteria; c__Alphaproteobacteria; o__Sphingomonadales; f__Sphingomonadaceae; g__Sphingomonas; s__
1105919	0	0	0	0	2	0	1	0	1	0	0	0	0	0	0	1	1	0	0	0	0	0	0	0	1	0	1	0	1	1	0	1	1	0	0	0	0	0	0	3	1	0	0	2	2	0	1	0	1	0	0	0	0	1	4	0	3	1	0	0	0	0	0	0	1	0	2	0	0	2	0	1	2	2	0	1	4	2	0	1	2	0	0	0	0	0	k__Bacteria; p__Proteobacteria; c__Betaproteobacteria; o__Burkholderiales; f__Oxalobacteraceae; g__Ralstonia; s__
542155	0	1	0	0	0	0	1	0	1	0	0	1	0	3	3	2	0	0	0	0	15	2	0	0	0	0	1	2	0	1	1	0	0	3	0	0	0	0	0	0	0	0	0	0	0	0	0	0	0	1	1	3	0	0	2	0	2	0	0	2	0	0	1	0	0	0	0	0	0	0	0	1	0	0	0	0	0	0	0	0	0	0	0	0	0	0	k__Bacteria; p__Proteobacteria; c__Gammaproteobacteria; o__Legionellales; f__Coxiellaceae; g__Aquicella; s__
886673	0	0	0	0	0	0	0	0	0	0	0	0	0	0	0	0	1	7	19	30	1	0	38	0	0	5	0	0	0	0	0	0	0	0	0	0	0	0	0	0	0	0	0	0	0	0	0	0	0	0	1	0	0	0	0	0	0	0	0	0	0	0	0	0	0	0	0	0	0	0	0	0	0	0	0	0	0	0	0	0	62	0	16	0	0	0	k__Bacteria; p__Bacteroidetes; c__Flavobacteriia; o__Flavobacteriales; f__Flavobacteriaceae; g__Flavobacterium; s__
4138911	0	0	0	0	0	0	0	0	0	0	2	0	0	0	0	0	0	0	0	0	0	0	0	0	0	0	0	0	0	0	1	0	0	0	0	0	0	0	0	0	0	0	0	0	0	0	0	0	0	0	2	0	0	0	0	0	0	0	0	0	0	0	0	0	0	0	0	0	0	0	0	0	0	0	0	0	0	0	0	0	0	0	0	0	0	0	k__Bacteria; p__Acidobacteria; c__Solibacteres; o__Solibacterales; f__; g__; s__
693348	8	26	33	5	43	8	15	6	6	3	9	11	18	17	10	22	0	0	0	0	0	15	0	8	11	0	35	40	2	8	9	3	14	12	13	23	2	2	6	1	4	5	2	79	17	0	6	0	2	9	5	7	72	4	108	2	1	0	27	1	1	10	1	1	0	1	0	1	1	2	3	18	1	3	1	4	1	1	3	8	0	0	0	0	3	0	k__Bacteria; p__Bacteroidetes; c__[Saprospirae]; o__[Saprospirales]; f__Chitinophagaceae; g__; s__
4403806	0	0	0	0	0	0	0	0	0	0	0	0	0	0	0	1	0	2	0	0	3	109	0	0	0	0	0	0	0	0	0	0	0	0	0	0	0	0	8	0	0	0	0	0	0	0	0	0	0	0	0	0	0	0	0	0	0	0	0	0	5	0	4	0	0	0	0	0	65	0	0	0	0	0	0	0	0	0	0	0	0	3	0	0	0	0	k__Bacteria; p__Bacteroidetes; c__Flavobacteriia; o__Flavobacteriales; f__[Weeksellaceae]; g__; s__
1083934	2	2	1	0	0	0	0	0	0	0	1	1	0	0	0	0	8	12	0	14	11	0	30	0	0	12	0	0	0	0	0	0	0	0	0	0	0	0	0	0	0	0	0	0	0	0	0	0	0	0	0	2	0	0	1	0	0	0	0	0	5	0	0	0	1	0	0	7	0	0	0	0	0	0	0	1	1	0	0	0	3	16	0	0	1	0	k__Bacteria; p__Cyanobacteria; c__ML635J-21; o__; f__; g__; s__
407742	0	0	0	0	0	0	0	0	0	0	0	0	0	0	0	0	1	5	1	5	2	0	2	0	0	4	0	0	0	0	0	0	0	0	0	0	0	0	0	0	0	0	0	0	0	0	0	0	0	0	0	0	0	0	0	0	0	0	0	0	0	0	0	0	0	0	0	2	0	0	0	0	0	0	0	0	0	0	0	0	1	1	0	0	0	0	k__Bacteria; p__Proteobacteria; c__Alphaproteobacteria; o__Rhodospirillales; f__Acetobacteraceae; g__; s__
74352	0	5	5	0	4	6	4	3	2	3	0	4	1	6	10	5	0	0	0	0	0	11	0	6	17	0	7	2	1	0	8	6	6	5	5	2	5	1	3	0	3	16	0	5	5	8	2	9	2	7	8	1	17	3	1	1	1	1	3	3	134	5	5	2	4	3	2	3	1	4	1	0	3	12	2	4	7	4	4	5	0	0	1	1	1	0	k__Bacteria; p__Actinobacteria; c__Actinobacteria; o__Actinomycetales; f__Micromonosporaceae; g__Catellatospora; s__
271922	0	1	0	0	0	0	0	0	0	0	0	0	0	0	0	0	0	0	0	0	0	0	0	0	0	0	0	0	0	0	0	0	0	0	0	0	0	0	0	0	0	0	0	0	0	0	0	0	0	0	0	0	1	0	0	0	0	0	0	0	0	0	0	0	0	0	0	0	0	0	0	0	0	0	0	0	0	0	0	0	0	0	0	0	0	0	k__Bacteria; p__Firmicutes; c__Bacilli; o__Bacillales; f__Paenibacillaceae; g__Paenibacillus; s__
74355	1	3	20	3	0	4	2	0	3	0	0	2	0	0	4	13	0	0	0	0	0	38	0	378	1	0	1	2	1	9	0	0	8	9	0	15	3	0	1	40	0	11	1	0	14	17	2	9	0	16	4	0	0	4	0	2	0	1	12	0	8	1	1	0	1	1	2	16	15	0	1	2	6	1	1	3	5	0	1	2	0	0	0	4	13	0	k__Bacteria; p__Actinobacteria; c__Actinobacteria; o__Actinomycetales; f__Dermabacteraceae; g__Brachybacterium; s__
1719756	0	0	0	0	0	0	0	1	0	0	0	0	0	0	0	0	0	0	0	0	0	0	0	0	0	0	3	0	0	0	0	0	0	0	0	0	0	0	0	0	0	0	0	0	0	0	0	0	0	0	0	0	0	0	0	0	0	0	0	0	0	0	0	0	0	0	0	0	0	0	0	0	0	0	0	0	0	0	0	0	0	0	0	0	0	0	k__Bacteria; p__Proteobacteria; c__Alphaproteobacteria; o__Rhodospirillales; f__Rhodospirillaceae; g__; s__
559586	0	0	0	0	0	0	0	0	0	0	0	0	0	0	0	0	11	11	3	8	11	0	4	0	0	1	0	0	0	0	0	0	0	0	0	0	0	0	0	0	0	0	0	0	0	0	0	1	0	0	0	0	0	0	0	0	0	0	0	0	0	0	0	0	0	0	0	14	0	0	0	0	0	0	0	0	0	0	0	0	1	21	0	0	0	0	k__Bacteria; p__Acidobacteria; c__DA052; o__Ellin6513; f__; g__; s__
566392	0	0	0	0	0	0	0	0	0	0	0	0	0	0	0	0	0	0	0	0	0	0	0	0	0	0	0	0	0	0	0	0	0	0	0	0	0	0	0	0	0	0	0	0	0	0	2	0	0	0	0	0	0	0	0	0	0	0	0	0	0	0	0	0	0	0	0	0	0	0	0	0	0	0	0	0	0	0	0	0	0	0	0	0	0	0	k__Bacteria; p__Verrucomicrobia; c__Opitutae; o__Opitutales; f__Opitutaceae; g__Opitutus; s__
453994	0	10	0	0	0	0	0	0	0	0	0	0	0	0	0	0	0	0	0	0	0	5	0	0	0	0	0	0	0	0	0	0	0	0	0	0	0	0	0	0	0	0	0	0	0	0	0	0	0	0	0	0	0	0	0	0	0	0	0	0	0	0	0	0	0	0	0	2	0	0	0	0	0	0	0	0	0	0	0	0	0	0	0	0	0	0	k__Bacteria; p__Bacteroidetes; c__[Saprospirae]; o__[Saprospirales]; f__Saprospiraceae; g__; s__
513426	1	6	2	1	1	3	3	4	2	0	5	0	0	9	1	2	0	0	0	0	0	0	0	0	2	0	1	3	0	2	0	0	2	3	1	5	0	0	0	0	1	1	0	1	1	0	0	0	0	5	4	1	5	0	2	0	0	0	6	0	0	0	0	0	0	0	0	1	1	0	0	1	0	0	0	0	0	0	0	0	0	0	0	0	0	0	k__Bacteria; p__Acidobacteria; c__Acidobacteria-5; o__; f__; g__; s__
513425	0	0	0	0	0	0	0	0	0	0	4	0	2	0	0	0	0	1	0	0	0	0	0	0	0	0	1	0	0	1	0	0	2	0	0	0	0	0	0	0	0	0	0	3	0	0	0	0	0	0	0	0	0	0	0	0	0	0	0	0	0	0	0	0	0	0	0	0	0	0	0	0	0	0	0	0	0	0	0	0	0	0	0	0	0	0	k__Bacteria; p__Chloroflexi; c__Anaerolineae; o__GCA004; f__; g__; s__
4404464	0	0	0	0	0	0	0	0	0	0	0	0	0	0	0	0	0	0	0	0	0	0	0	0	0	0	0	1	0	0	0	0	0	0	0	0	0	0	0	0	0	0	0	0	0	0	0	0	0	0	0	0	0	0	0	0	0	0	0	0	0	0	0	0	0	0	0	0	0	0	0	0	0	0	1	0	0	0	0	0	0	0	0	0	0	0	k__Bacteria; p__Bacteroidetes; c__[Saprospirae]; o__[Saprospirales]; f__Saprospiraceae; g__; s__
2679700	4	3	6	6	2	10	3	2	1	0	12	0	1	11	10	6	0	0	0	0	0	4	0	4	9	0	14	18	0	5	1	4	20	11	5	10	2	0	0	0	2	24	0	6	1	3	2	1	2	16	5	1	8	0	3	0	0	0	16	1	2	2	0	1	0	0	2	2	0	0	1	5	0	1	0	0	0	0	3	1	0	0	0	0	1	0	k__Bacteria; p__Planctomycetes; c__Planctomycetia; o__Gemmatales; f__Gemmataceae; g__; s__
10002	0	0	0	0	0	0	0	0	0	0	0	0	0	0	0	0	0	0	0	0	0	0	0	0	0	0	2	0	0	0	0	0	0	0	0	0	0	0	0	0	0	0	0	0	0	0	0	0	0	0	0	0	0	0	0	0	0	0	0	0	0	0	0	0	0	0	0	0	0	0	0	0	0	0	0	0	0	0	0	0	0	0	0	0	0	0	k__Bacteria; p__Proteobacteria; c__Gammaproteobacteria; o__Enterobacteriales; f__Enterobacteriaceae; g__Serratia; s__
250291	14	68	55	15	34	48	29	4	39	5	77	50	50	19	20	38	13	12	1	7	3	27	8	35	55	15	23	41	5	32	20	5	25	48	32	54	5	3	3	10	6	50	8	66	103	11	48	0	3	32	96	25	17	3	20	4	8	9	25	3	37	6	0	1	0	1	4	12	0	4	3	59	3	8	0	41	6	2	24	2	0	10	0	4	5	1	k__Bacteria; p__Planctomycetes; c__Phycisphaerae; o__WD2101; f__; g__; s__
274200	0	0	0	0	0	0	0	0	0	0	0	0	0	0	0	0	0	0	5	0	5	0	0	5	0	1	0	0	0	0	0	0	0	0	0	1	0	0	0	2	0	1	1	0	0	1	0	0	1	0	1	0	0	0	0	0	4	0	0	0	1	0	0	0	0	0	0	3	0	0	0	0	0	0	0	0	4	0	0	1	0	1	0	1	0	0	k__Bacteria; p__Planctomycetes; c__Planctomycetia; o__Gemmatales; f__Isosphaeraceae; g__; s__
203403	0	0	0	4	0	0	0	0	0	2	0	0	0	1	2	1	0	0	0	0	0	3	0	1	2	0	4	2	0	1	0	0	2	0	0	1	0	0	0	0	0	2	0	0	0	0	0	1	0	2	1	1	3	0	0	0	0	0	2	0	1	0	0	0	0	0	0	0	0	0	0	0	0	1	0	0	0	0	0	0	0	0	0	0	0	0	k__Bacteria; p__Planctomycetes; c__Planctomycetia; o__Gemmatales; f__Gemmataceae; g__Gemmata; s__
927859	0	1	0	0	0	0	0	0	0	0	1	0	0	0	0	0	0	0	0	0	0	0	0	0	0	0	0	0	0	0	0	0	0	0	0	0	0	0	0	0	0	0	0	0	1	0	0	0	0	0	0	0	0	0	2	0	0	0	0	0	0	0	0	0	0	0	0	0	0	0	0	0	0	0	0	0	2	0	0	0	0	0	0	0	0	0	k__Bacteria; p__Armatimonadetes; c__Armatimonadia; o__Armatimonadales; f__Armatimonadaceae; g__; s__
4404468	3	0	2	4	0	1	0	1	0	0	0	0	1	27	5	15	29	31	4	92	89	14	84	5	7	26	10	11	0	0	2	2	5	0	1	2	0	0	20	2	0	1	0	0	1	0	0	0	0	0	6	0	7	0	0	2	0	0	2	0	8	0	1	1	1	0	0	11	2	0	0	0	0	3	0	0	1	1	0	0	25	19	11	0	0	0	k__Bacteria; p__Bacteroidetes; c__Cytophagia; o__Cytophagales; f__Cytophagaceae; g__; s__
2000880	1	0	4	0	0	10	2	4	2	0	1	1	6	18	10	0	0	0	0	0	0	7	0	0	6	0	9	5	0	3	1	4	21	0	3	5	0	1	2	4	3	10	1	0	1	2	0	1	1	3	5	2	2	0	1	1	2	0	5	0	3	2	0	4	1	0	0	4	0	1	0	3	0	2	5	1	3	1	0	0	0	0	0	0	0	0	k__Bacteria; p__Planctomycetes; c__Planctomycetia; o__Pirellulales; f__Pirellulaceae; g__; s__
671757	9	11	5	10	4	0	7	21	4	2	8	0	15	31	14	14	0	0	0	0	0	44	0	11	22	0	14	38	0	10	5	3	32	3	11	6	2	0	0	4	1	3	3	12	10	0	1	1	1	35	1	6	10	0	0	0	0	0	36	0	9	0	1	0	0	0	0	2	0	1	3	2	1	1	0	5	0	0	5	0	0	0	0	0	1	0	k__Bacteria; p__Acidobacteria; c__Acidobacteria-6; o__iii1-15; f__RB40; g__; s__
3100155	4	4	3	0	0	3	7	4	5	8	1	6	7	2	2	4	0	0	0	0	0	3	0	1	3	0	1	3	13	0	1	9	9	1	3	13	15	7	24	8	16	1	6	3	2	14	3	9	5	0	4	7	1	17	0	1	16	27	0	1	5	15	15	4	15	12	11	13	13	5	11	2	3	28	12	3	21	6	0	21	0	0	0	0	0	0	k__Bacteria; p__Proteobacteria; c__Deltaproteobacteria; o__Myxococcales; f__Haliangiaceae; g__; s__
4392826	41	0	13	6	0	2	13	2	7	0	30	6	13	0	18	2	0	0	0	0	0	1	0	1	0	0	44	42	0	2	0	0	1	1	21	0	0	0	0	0	3	0	0	3	0	0	1	0	0	5	0	1	5	0	0	0	0	1	0	0	0	1	0	1	1	0	0	0	0	0	0	2	2	0	2	3	0	0	18	2	0	0	0	0	0	0	k__Bacteria; p__Bacteroidetes; c__Sphingobacteriia; o__Sphingobacteriales; f__; g__; s__
3864823	0	0	0	0	0	0	0	0	1	0	0	0	0	0	1	0	0	0	0	0	0	0	0	0	0	0	0	0	0	0	0	2	0	0	0	1	0	0	0	0	0	0	0	0	0	0	0	0	0	0	0	0	0	0	0	1	0	0	1	0	0	0	0	0	0	0	0	0	0	0	0	0	0	0	0	0	2	1	0	0	0	0	0	0	0	0	k__Bacteria; p__Firmicutes; c__Clostridia; o__Clostridiales; f__Veillonellaceae; g__Veillonella; s__dispar
566646	0	0	0	0	0	0	0	0	0	0	0	0	0	0	0	0	0	0	0	0	0	0	0	0	0	0	0	0	0	0	0	0	3	0	0	0	0	0	0	0	0	0	0	1	0	0	0	0	0	0	0	0	0	0	0	0	0	0	0	0	0	0	0	0	0	0	0	0	0	0	0	0	0	0	0	0	0	0	0	0	0	0	0	0	0	0	k__Bacteria; p__Acidobacteria; c__iii1-8; o__; f__; g__; s__
4309682	0	0	0	0	0	0	0	0	0	0	0	0	0	0	0	0	1	1	0	1	0	8	1	0	0	4	0	0	0	0	0	1	1	2	0	0	0	0	1	0	1	0	0	0	0	0	0	0	0	0	0	0	0	1	0	0	0	0	0	0	0	0	0	0	0	0	0	0	1	0	0	0	0	0	0	0	0	0	0	0	1	1	0	0	0	0	k__Bacteria; p__WPS-2; c__; o__; f__; g__; s__
4459346	0	0	0	0	0	0	0	0	0	0	0	0	0	0	0	0	0	0	0	0	0	2	0	1	0	0	1	1	0	0	0	0	0	0	0	0	0	0	0	0	0	0	0	0	0	0	0	0	0	0	0	0	0	0	0	0	0	0	0	0	0	0	0	0	0	0	0	0	0	0	0	0	0	0	0	0	0	0	0	0	0	0	0	0	0	0	k__Bacteria; p__Proteobacteria; c__Gammaproteobacteria; o__Legionellales; f__Coxiellaceae; g__Aquicella; s__
4329610	12	24	18	4	0	12	28	4	11	6	16	15	21	10	9	18	0	0	0	0	0	10	0	15	9	0	68	28	2	8	9	2	22	8	21	17	10	0	0	0	1	5	0	1	7	1	13	7	0	2	15	4	4	0	0	0	2	9	16	0	1	2	0	0	0	0	2	1	0	0	1	7	0	7	0	5	2	1	2	3	0	0	0	0	0	0	k__Bacteria; p__Proteobacteria; c__Deltaproteobacteria; o__Myxococcales; f__; g__; s__
4371421	1	0	0	0	0	2	6	0	4	0	1	1	2	0	0	0	0	0	0	0	0	3	0	0	0	0	0	0	0	0	2	0	0	0	1	1	0	0	0	0	1	2	0	0	0	0	3	0	0	1	0	3	0	0	0	0	0	0	0	0	0	1	0	0	0	0	0	0	0	0	0	1	5	0	0	0	0	0	2	2	0	0	0	0	0	0	k__Bacteria; p__Proteobacteria; c__Alphaproteobacteria; o__Rhizobiales; f__Hyphomicrobiaceae; g__; s__
212879	0	0	0	0	0	0	0	0	0	0	0	0	1	0	2	4	0	0	0	0	1	1	0	1	0	0	0	0	0	2	0	0	0	0	0	2	0	0	11	0	0	0	0	0	2	6	0	0	1	0	4	0	0	0	0	0	0	3	0	0	1	0	3	0	0	3	2	1	1	0	0	0	0	7	0	2	1	2	0	2	1	0	0	1	0	0	k__Bacteria; p__Proteobacteria; c__Alphaproteobacteria; o__Rhizobiales; f__Methylocystaceae; g__Methylopila; s__
141176	0	0	0	0	0	0	0	0	0	0	0	0	0	0	0	0	0	0	0	0	0	0	0	0	0	0	0	0	0	0	0	0	0	0	0	0	0	0	0	0	0	0	0	0	0	0	0	0	0	0	0	2	0	0	1	0	0	0	0	0	0	0	0	0	0	0	0	0	0	0	0	0	0	0	0	0	0	0	0	0	0	0	0	0	0	0	k__Bacteria; p__Firmicutes; c__Bacilli; o__Bacillales; f__Paenibacillaceae; g__Paenibacillus; s__
4430826	0	0	0	0	0	0	0	0	0	0	0	0	0	0	0	0	0	0	0	0	0	0	0	0	0	0	0	1	0	0	0	0	0	0	0	0	0	0	0	0	0	0	0	0	0	0	0	0	0	0	0	0	0	0	0	0	0	0	1	0	0	0	0	0	0	0	0	0	0	1	0	0	0	0	0	0	0	0	0	0	0	0	0	0	1	0	k__Bacteria; p__Fusobacteria; c__Fusobacteriia; o__Fusobacteriales; f__Leptotrichiaceae; g__Leptotrichia; s__
62965	0	2	0	0	0	0	1	0	0	1	0	3	0	1	0	1	2	0	1	1	0	7	0	0	0	0	0	0	0	2	0	0	0	0	1	0	3	0	0	0	0	1	0	0	0	0	0	0	1	0	0	1	0	0	0	0	0	3	1	0	1	0	0	2	0	0	3	1	4	0	0	0	1	1	0	0	2	0	0	1	0	0	1	1	1	0	k__Bacteria; p__Bacteroidetes; c__[Saprospirae]; o__[Saprospirales]; f__Chitinophagaceae; g__Niabella; s__
4352089	3	0	0	0	0	0	3	0	4	0	1	0	1	3	1	1	0	0	0	0	0	1	0	0	0	0	2	0	0	1	1	0	0	0	1	0	0	0	0	0	0	0	0	0	0	0	0	0	0	1	0	0	0	0	0	0	0	1	0	0	0	0	0	0	0	0	0	0	0	0	0	2	0	0	0	0	1	0	0	0	0	0	0	0	0	0	k__Bacteria; p__Gemmatimonadetes; c__Gemm-5; o__; f__; g__; s__
105215	0	0	4	1	1	0	0	0	0	1	2	0	1	4	4	24	3	3	2	0	2	5	0	11	2	3	2	5	1	0	0	4	6	0	0	1	0	10	1	4	6	5	0	0	0	0	0	2	4	2	0	0	4	0	1	7	2	0	9	3	8	0	3	3	1	0	0	8	2	0	7	0	0	1	5	2	0	3	0	0	1	0	0	0	0	0	k__Bacteria; p__Planctomycetes; c__Planctomycetia; o__Planctomycetales; f__Planctomycetaceae; g__Planctomyces; s__
4303820	4	48	8	34	15	21	28	194	14	0	18	15	22	28	51	19	1	0	0	0	0	28	1	33	62	0	60	40	1	8	34	1	54	20	49	59	0	2	0	5	1	22	0	97	20	0	8	0	3	43	11	30	63	0	29	4	2	0	55	2	10	1	1	0	1	0	1	1	1	1	4	21	4	2	1	15	1	2	5	2	2	0	0	0	2	0	k__Bacteria; p__Acidobacteria; c__Acidobacteria-6; o__iii1-15; f__; g__; s__
105210	8	5	56	9	17	23	24	0	44	19	34	22	30	8	18	11	0	0	0	0	0	15	0	28	27	0	9	26	11	11	6	32	19	21	12	58	10	18	9	23	25	50	7	1	28	24	23	12	7	20	68	7	3	22	7	7	16	18	24	2	3	32	8	8	12	29	14	30	9	13	7	18	42	13	7	3	26	18	11	30	0	0	0	23	16	0	k__Bacteria; p__Actinobacteria; c__Actinobacteria; o__Actinomycetales; f__Microbacteriaceae; g__Agromyces; s__
113347	1501	111	37	46	31	225	817	45	673	34	269	157	320	21	17	29	3	33	4	9	1	79	27	23	53	10	38	17	32	23	147	18	15	129	232	71	37	16	3	16	109	28	30	125	80	12	2251	13	8	14	70	318	199	57	31	8	29	87	54	38	47	68	14	27	33	33	9	7	20	26	8	217	224	8	7	50	88	49	1276	47	8	5	5	5	24	3	k__Bacteria; p__Acidobacteria; c__[Chloracidobacteria]; o__RB41; f__Ellin6075; g__; s__
4482713	0	0	0	0	0	1	0	0	0	0	1	0	1	0	0	1	0	0	0	0	0	6	0	1	0	0	0	0	0	2	0	0	3	0	0	0	0	0	0	0	0	6	0	0	1	0	1	0	0	0	0	0	0	0	0	0	0	0	0	0	0	0	0	0	0	0	0	0	9	0	0	2	0	0	0	0	1	0	0	0	0	0	0	0	0	0	k__Bacteria; p__Chloroflexi; c__Thermomicrobia; o__JG30-KF-CM45; f__; g__; s__
1977617	0	0	0	0	0	0	0	0	0	1	0	0	0	0	0	2	0	0	0	0	0	2	0	0	0	0	0	0	0	0	0	0	0	1	0	0	0	0	0	0	0	0	0	0	0	0	0	0	0	0	0	0	0	0	0	0	0	0	0	0	3	0	0	0	0	0	0	0	3	0	0	0	0	0	0	0	0	0	0	0	0	0	0	0	0	0	k__Bacteria; p__Proteobacteria; c__Alphaproteobacteria; o__Rhizobiales; f__Beijerinckiaceae; g__; s__
146193	6	4	7	0	0	220	14	0	7	118	13	10	20	47	2	27	0	0	0	0	0	43	0	4	6	1	5	3	21	11	97	3	3	35	13	3	0	6	10	2	0	11	58	0	5	12	72	2	13	12	0	98	0	11	0	2	14	7	1	38	91	32	66	3	8	15	16	0	45	3	1	0	92	11	55	20	126	11	64	9	1	0	0	39	20	0	k__Bacteria; p__Proteobacteria; c__Gammaproteobacteria; o__Xanthomonadales; f__Xanthomonadaceae; g__; s__
113341	2	28	7	6	2	12	4	1	3	16	7	5	2	6	0	2	0	0	0	0	0	7	0	1	17	0	6	6	3	1	12	7	11	7	10	6	2	1	3	6	0	6	6	3	16	4	5	2	0	8	7	8	1	1	2	3	12	0	4	5	1	4	1	5	2	2	3	1	0	3	0	6	1	1	1	4	4	3	1	3	1	0	0	0	0	0	k__Bacteria; p__Gemmatimonadetes; c__Gemmatimonadetes; o__Gemmatimonadales; f__Ellin5301; g__; s__
111978	0	0	0	0	0	0	0	0	0	0	0	0	0	0	0	0	0	0	0	0	0	0	0	0	0	1	0	0	0	0	0	0	0	0	0	0	0	0	0	0	0	0	0	0	0	0	0	0	0	0	0	0	0	0	0	0	0	0	0	0	0	0	0	0	0	0	0	0	0	0	0	0	0	0	0	0	0	0	0	0	2	0	0	0	0	0	k__Bacteria; p__TM7; c__TM7-1; o__; f__; g__; s__
963779	3	33	18	3	1	3	13	4	12	595	33	19	6	98	28	46	3	4	37	12	82	12	13	23	18	20	1	21	30	13	15	236	23	20	12	29	53	39	130	123	70	39	23	4	35	130	28	25	461	15	134	0	0	36	1	79	331	69	35	4	25	556	38	6	78	66	82	234	24	86	80	7	19	161	75	6	39	30	5	173	85	44	47	95	41	0	k__Bacteria; p__Proteobacteria; c__Alphaproteobacteria; o__Rhizobiales; f__Rhizobiaceae; g__; s__
290186	0	0	3	0	0	0	2	0	0	0	0	5	1	0	19	0	0	0	0	0	0	1	0	0	0	0	1	6	0	12	1	0	4	0	5	46	0	48	0	0	0	0	1	0	0	0	2	1	0	897	5	0	0	0	0	0	1	9	1	0	0	0	0	0	0	0	0	0	0	0	0	0	0	12	0	2	3	0	0	0	0	0	0	3	0	0	k__Bacteria; p__Proteobacteria; c__Gammaproteobacteria; o__Pseudomonadales; f__Moraxellaceae; g__Acinetobacter; s__
4351616	0	0	2	0	0	0	0	0	0	0	0	0	1	0	0	0	0	0	0	0	0	0	0	0	0	0	0	0	0	0	0	0	0	0	3	0	0	0	0	0	0	0	0	0	0	0	0	0	0	0	0	1	0	0	1	0	0	1	0	0	0	0	0	0	0	0	1	0	0	0	0	0	0	0	0	0	0	0	0	0	0	0	0	1	0	0	k__Bacteria; p__Actinobacteria; c__Actinobacteria; o__Actinomycetales; f__Pseudonocardiaceae; g__; s__
1120118	63	100	57	42	1	71	85	6	73	70	47	71	45	26	20	39	0	2	1	0	0	23	2	73	70	2	6	71	57	15	123	41	32	99	49	71	137	24	35	32	91	34	88	12	62	85	22	33	7	23	65	108	13	27	6	12	33	73	35	71	31	26	11	9	17	35	94	25	4	22	35	28	15	86	25	38	66	35	24	45	4	2	0	5	71	0	k__Bacteria; p__Proteobacteria; c__Gammaproteobacteria; o__Xanthomonadales; f__Xanthomonadaceae; g__; s__
317794	0	0	0	0	0	0	0	0	0	0	0	0	0	2	0	1	0	0	0	0	0	0	0	0	0	0	0	1	0	0	0	1	0	0	1	3	0	0	0	0	0	0	0	0	0	0	0	0	0	0	2	0	0	0	1	0	0	0	1	0	0	0	0	1	0	0	0	0	0	0	0	0	0	0	0	0	0	0	0	0	0	0	0	0	0	0	k__Bacteria; p__Cyanobacteria; c__Chloroplast; o__Stramenopiles; f__; g__; s__
1111373	4	10	22	1	4	13	2	6	6	15	6	3	5	41	14	10	0	0	0	0	0	14	0	11	15	0	11	21	2	1	8	10	42	18	10	22	2	3	5	2	1	20	4	16	7	1	4	4	4	27	17	5	7	4	3	8	7	0	25	3	3	5	0	6	10	2	2	7	6	9	0	8	1	4	20	2	3	4	3	1	2	0	0	1	4	0	k__Bacteria; p__Proteobacteria; c__Alphaproteobacteria; o__Rhizobiales; f__Hyphomicrobiaceae; g__; s__
1111372	0	1	0	0	0	0	0	0	0	0	0	0	0	0	0	0	0	0	0	0	0	0	0	0	0	0	3	0	0	0	1	0	3	0	0	0	0	0	0	0	0	0	0	0	0	0	0	0	0	1	0	0	0	0	0	0	0	0	0	0	0	0	0	0	0	0	0	0	0	0	0	0	0	0	0	0	0	0	0	0	0	0	0	0	0	0	k__Bacteria; p__Planctomycetes; c__Phycisphaerae; o__WD2101; f__; g__; s__
1105528	0	0	0	0	0	0	0	0	0	0	0	0	0	0	0	0	0	0	2	0	0	0	0	0	0	0	0	0	0	0	0	0	0	0	0	0	0	0	0	0	0	0	0	0	0	0	0	0	0	0	0	0	0	0	0	0	0	0	0	0	0	0	0	0	0	0	0	0	0	0	0	0	0	0	0	0	0	0	0	0	0	0	0	0	0	0	k__Bacteria; p__Proteobacteria; c__Deltaproteobacteria; o__Bdellovibrionales; f__Bdellovibrionaceae; g__Bdellovibrio; s__
223418	0	0	0	0	0	1	0	0	0	0	0	0	0	0	0	0	0	0	0	0	0	0	0	0	0	0	0	0	0	0	0	0	0	0	0	0	0	0	0	0	0	2	0	0	0	0	0	0	0	0	0	0	0	0	0	0	0	0	0	0	0	0	0	0	0	0	0	0	0	0	0	0	0	0	0	0	1	0	0	0	0	0	0	0	0	0	k__Bacteria; p__Actinobacteria; c__Actinobacteria; o__Actinomycetales; f__Geodermatophilaceae; g__; s__
4456129	8	20	23	17	0	1	11	1	26	3	92	36	11	31	7	39	0	4	10	20	8	37	13	16	2	4	15	36	8	5	0	29	4	2	22	52	91	5	24	76	92	2	11	0	3	14	21	2	34	4	30	4	0	21	0	5	18	34	72	7	7	22	19	37	10	15	10	36	26	5	56	7	24	15	21	2	24	8	3	131	16	5	35	3	9	0	k__Bacteria; p__Proteobacteria; c__Gammaproteobacteria; o__Alteromonadales; f__Alteromonadaceae; g__Cellvibrio; s__
1125989	0	0	0	0	0	0	0	0	0	0	0	0	0	0	0	0	2	0	0	0	0	0	0	0	0	2	0	0	0	0	0	0	0	0	0	0	0	0	0	0	0	0	0	0	0	0	0	0	0	0	0	0	0	0	0	0	0	0	0	0	0	0	0	0	0	0	0	1	0	0	0	0	0	0	0	0	0	0	0	0	0	2	0	0	0	0	k__Bacteria; p__WPS-2; c__; o__; f__; g__; s__
944202	0	0	1	0	0	0	0	0	0	0	1	0	0	0	0	0	0	1	2	1	0	0	2	2	1	0	0	2	0	0	0	0	1	0	0	1	0	0	1	0	0	0	0	0	0	0	0	0	0	0	0	0	0	0	0	0	0	0	5	0	0	0	0	0	0	6	1	1	0	3	0	2	0	0	1	0	0	0	0	0	3	0	2	0	0	0	k__Bacteria; p__Proteobacteria; c__Alphaproteobacteria; o__Sphingomonadales; f__Sphingomonadaceae; g__Sphingomonas; s__
654510	0	0	0	0	0	0	0	13	0	0	0	0	1	0	1	0	0	0	0	0	0	0	0	0	2	0	0	0	0	0	0	0	1	0	0	0	0	0	0	0	1	0	0	0	0	0	0	0	0	0	0	0	0	0	0	0	0	0	0	0	0	0	0	0	0	0	0	0	0	0	0	0	0	0	0	0	0	0	0	0	0	0	0	0	0	0	k__Bacteria; p__Acidobacteria; c__BPC102; o__MVS-40; f__; g__; s__
979643	0	0	0	0	0	0	0	0	0	0	0	0	0	0	0	0	0	0	0	0	3	0	0	0	1	0	0	0	2	0	0	0	0	0	0	0	0	0	0	0	0	0	2	0	0	0	3	0	0	0	0	0	0	0	0	0	0	0	0	0	0	0	0	0	2	1	0	0	0	0	0	0	0	0	0	0	0	0	0	0	0	0	0	0	0	0	k__Bacteria; p__Planctomycetes; c__Planctomycetia; o__Pirellulales; f__Pirellulaceae; g__; s__
202207	1	1	0	0	0	0	0	0	1	0	0	0	0	0	0	0	0	0	0	0	0	0	0	1	0	0	1	1	0	0	0	0	0	0	0	0	0	0	0	1	0	0	1	0	0	0	0	0	0	0	1	0	1	0	0	0	0	0	0	0	0	0	0	0	0	0	0	0	0	0	0	0	0	0	0	0	1	0	0	0	0	0	0	0	0	0	k__Bacteria; p__Planctomycetes; c__Planctomycetia; o__Gemmatales; f__Gemmataceae; g__Gemmata; s__
1994485	0	0	0	0	0	0	0	0	0	0	0	0	0	0	0	0	0	0	0	0	0	0	1	0	0	0	0	0	0	0	0	0	0	0	0	1	0	0	0	0	0	0	0	0	0	0	0	0	0	0	0	0	0	0	0	0	0	0	0	0	0	0	0	0	0	0	0	0	0	0	0	0	0	0	0	0	0	0	0	0	0	0	0	0	0	0	k__Bacteria; p__Proteobacteria; c__Alphaproteobacteria; o__Caulobacterales; f__Caulobacteraceae; g__Mycoplana; s__
814817	2	6	3	3	4	1	4	12	1	0	1	2	2	11	9	6	1	0	0	0	0	4	0	6	7	0	8	13	3	4	2	0	6	3	3	9	0	2	2	3	1	4	1	11	5	2	8	0	4	14	2	0	18	0	4	2	0	1	9	0	0	3	1	1	1	1	0	1	1	0	2	3	0	1	1	1	0	2	0	0	0	0	0	0	0	0	k__Bacteria; p__Acidobacteria; c__Acidobacteria-6; o__iii1-15; f__; g__; s__
257791	4	0	0	0	0	0	9	0	0	0	0	0	0	0	0	0	1	5	0	0	4	0	1	0	0	0	0	0	0	0	0	0	0	0	1	0	0	0	0	0	0	0	0	0	0	0	1	0	0	0	0	0	0	0	0	0	0	0	0	0	0	0	0	0	0	0	0	4	0	0	0	0	0	0	0	0	0	0	0	0	0	2	0	0	0	0	k__Bacteria; p__Proteobacteria; c__Alphaproteobacteria; o__Sphingomonadales; f__Sphingomonadaceae; g__; s__
3076313	142	340	292	430	330	83	280	72	212	27	382	243	85	180	151	354	7	17	5	5	6	152	178	175	152	25	164	408	4	241	175	34	223	165	159	244	38	27	21	46	45	120	19	1072	295	37	187	29	33	176	420	112	519	22	703	16	44	37	296	10	154	30	11	8	17	14	13	41	12	18	38	494	29	21	16	125	24	25	79	31	9	4	1	14	21	0	k__Bacteria; p__Verrucomicrobia; c__[Spartobacteria]; o__[Chthoniobacterales]; f__[Chthoniobacteraceae]; g__; s__
202759	0	0	0	1	0	0	0	0	0	0	0	0	0	1	0	2	0	0	0	0	0	0	0	1	1	0	0	1	0	0	0	2	4	0	0	0	0	0	1	0	0	1	0	0	0	0	0	0	0	5	1	0	0	0	0	3	0	0	2	0	0	0	0	0	0	0	3	1	0	0	0	1	0	0	0	0	2	1	0	0	0	0	0	0	0	0	k__Bacteria; p__Planctomycetes; c__Planctomycetia; o__Gemmatales; f__Gemmataceae; g__; s__
226283	0	0	0	0	0	0	0	0	0	0	0	0	0	0	0	0	0	1	0	0	0	0	0	0	0	0	0	0	0	0	0	0	0	0	0	0	0	0	0	0	0	0	0	0	0	0	0	0	0	0	0	0	0	0	0	0	0	0	0	0	0	0	0	0	0	0	0	2	0	0	0	0	0	0	0	0	0	0	0	0	0	0	0	0	0	0	k__Bacteria; p__Proteobacteria; c__Alphaproteobacteria; o__Caulobacterales; f__Caulobacteraceae; g__; s__
622731	14	28	42	8	5	36	39	23	20	5	36	19	11	42	32	39	0	0	0	0	0	30	0	22	33	1	37	76	3	10	28	10	33	19	52	27	0	11	3	5	3	30	7	29	30	3	22	10	7	77	36	12	32	5	6	9	1	1	28	2	11	7	7	5	4	0	7	5	3	2	1	14	0	11	7	6	8	1	6	5	0	0	0	0	5	0	k__Bacteria; p__Proteobacteria; c__Alphaproteobacteria; o__Rhodospirillales; f__Rhodospirillaceae; g__; s__
4411862	2	0	0	0	1	2	1	0	0	0	0	0	0	0	0	0	0	0	0	0	0	3	0	1	0	0	2	0	0	0	1	0	0	4	0	3	0	0	0	0	0	0	0	0	0	0	3	0	0	3	3	0	3	0	0	0	0	0	0	0	0	0	0	0	0	0	0	3	0	0	0	0	0	0	0	0	0	0	0	0	0	0	0	0	0	0	k__Bacteria; p__Firmicutes; c__Bacilli; o__Bacillales; f__Bacillaceae; g__Bacillus; s__
168726	0	0	0	0	0	0	0	0	0	0	0	0	0	1	0	0	0	0	0	0	0	0	0	0	0	0	0	0	0	0	0	0	1	0	0	0	0	0	0	0	0	0	0	0	0	0	0	0	0	0	0	0	0	0	0	0	0	0	1	0	0	0	0	0	0	0	0	0	0	0	0	0	0	0	0	0	0	0	0	0	0	0	0	0	0	0	k__Bacteria; p__Firmicutes; c__Bacilli; o__Bacillales; f__Paenibacillaceae; g__Cohnella; s__
4319207	8	29	17	5	9	39	11	9	7	2	11	7	12	16	12	17	1	0	0	0	0	16	0	13	23	1	23	20	0	5	12	0	14	6	19	16	0	1	0	8	0	12	1	22	8	2	11	1	1	8	7	13	7	1	1	1	0	0	19	0	6	1	0	0	2	0	1	1	0	2	0	15	0	1	0	7	3	1	2	1	0	0	0	0	0	0	k__Bacteria; p__Gemmatimonadetes; c__Gemmatimonadetes; o__; f__; g__; s__
516775	0	1	0	0	0	1	0	0	0	0	0	0	0	0	0	0	0	0	0	0	0	0	0	0	0	0	0	0	0	0	0	0	0	0	0	0	1	0	0	0	0	0	0	0	0	0	1	0	0	0	1	0	0	0	0	0	0	0	0	0	0	0	0	0	0	0	0	0	0	0	0	1	0	0	0	0	0	0	0	0	0	0	0	0	0	0	k__Bacteria; p__Planctomycetes; c__vadinHA49; o__p04_C01; f__; g__; s__
1121794	1	0	0	1	0	0	0	0	0	1	0	1	0	1	0	1	0	0	0	0	0	0	0	0	1	0	0	0	0	0	0	0	0	0	0	0	0	0	0	0	0	0	1	1	0	0	1	0	0	1	0	1	0	0	1	0	0	0	1	1	0	1	0	0	0	0	0	0	0	1	0	0	0	0	1	1	2	0	0	0	0	0	0	0	0	0	k__Bacteria; p__Acidobacteria; c__Acidobacteria-6; o__iii1-15; f__mb2424; g__; s__
2565173	0	6	0	2	2	9	8	0	1	0	8	1	3	4	0	3	4	2	7	4	14	2	1	5	0	3	0	0	5	2	1	1	0	6	1	0	1	0	2	0	2	0	21	0	0	0	30	1	0	0	1	3	1	17	10	0	0	17	1	9	0	3	0	1	0	3	0	2	1	0	2	5	0	0	0	1	89	9	2	2	0	1	0	0	1	0	k__Bacteria; p__Verrucomicrobia; c__Opitutae; o__Opitutales; f__Opitutaceae; g__Opitutus; s__
158859	0	0	0	0	0	0	0	0	0	0	0	0	0	1	0	0	0	0	0	0	0	0	0	0	0	0	0	0	0	0	0	0	0	0	0	0	0	0	0	0	0	0	0	0	0	0	0	0	0	0	0	0	0	0	0	0	0	0	0	0	0	0	0	0	0	0	0	0	2	0	0	0	0	0	0	0	0	0	0	0	0	0	0	0	0	0	k__Bacteria; p__Actinobacteria; c__Actinobacteria; o__Actinomycetales; f__Pseudonocardiaceae; g__Amycolatopsis; s__lactamdurans
4363099	0	0	0	0	0	0	0	0	0	0	0	0	0	0	0	0	0	0	0	0	0	0	0	0	0	0	0	0	0	0	0	0	0	1	0	0	0	0	0	0	0	0	0	0	0	0	0	1	0	0	0	0	0	0	0	0	0	0	0	0	0	0	0	0	0	0	0	0	0	0	0	0	0	0	0	0	0	0	0	0	0	0	0	0	0	0	k__Bacteria; p__Proteobacteria; c__Gammaproteobacteria; o__Legionellales; f__Legionellaceae; g__; s__
1012112	0	0	1	0	0	2	0	0	0	0	0	0	1	0	2	1	0	0	0	1	0	1	0	0	2	0	1	3	0	0	0	0	0	1	0	4	0	0	0	0	0	2	0	0	0	0	0	0	0	0	2	2	0	0	0	0	0	0	0	0	0	0	0	0	0	0	0	0	0	0	0	0	1	0	0	2	1	0	0	0	0	0	0	0	0	0	k__Bacteria; p__Actinobacteria; c__Thermoleophilia; o__Solirubrobacterales; f__Solirubrobacteraceae; g__; s__
237574	47	1	0	0	0	0	63	0	0	0	3	0	2	0	0	0	0	0	0	0	0	0	0	0	0	0	0	0	0	0	0	0	0	0	0	0	0	0	0	0	0	0	0	0	0	0	4	0	0	0	0	0	0	0	0	0	0	0	0	0	0	0	0	0	0	0	0	0	0	0	0	0	0	0	0	0	0	0	0	0	0	0	0	0	0	0	k__Bacteria; p__Proteobacteria; c__Alphaproteobacteria; o__Rhizobiales; f__Hyphomicrobiaceae; g__Parvibaculum; s__
237572	1	0	0	0	0	0	0	0	0	0	0	0	1	0	0	0	0	0	0	0	0	0	0	0	0	0	0	0	0	0	0	0	0	0	0	0	0	0	0	0	0	0	0	0	0	0	0	0	0	0	0	0	0	0	0	0	0	0	0	0	0	0	0	0	0	0	0	0	0	0	0	0	0	0	0	0	0	0	0	0	0	0	0	0	0	0	k__Bacteria; p__Proteobacteria; c__Betaproteobacteria; o__Burkholderiales; f__; g__; s__
30134	0	3	10	0	4	15	2	1	4	1	5	0	4	9	2	0	0	0	0	0	0	7	0	3	3	0	0	5	1	8	3	2	4	8	3	6	1	0	1	1	0	11	0	0	13	1	5	0	2	1	13	8	0	0	4	0	1	4	2	1	1	4	0	1	0	2	4	0	1	3	0	1	2	3	0	0	7	0	0	2	0	0	0	1	0	0	k__Bacteria; p__Actinobacteria; c__Actinobacteria; o__Actinomycetales; f__Nocardioidaceae; g__; s__
875420	0	0	0	0	0	0	0	0	0	0	0	0	0	0	0	0	0	0	0	0	0	0	0	0	0	0	0	0	0	0	0	0	0	0	0	0	0	0	0	0	0	0	0	0	0	0	0	1	0	0	0	0	0	0	1	0	0	0	0	0	0	0	0	0	0	0	0	0	0	0	0	0	0	0	0	0	0	0	0	0	0	0	0	0	0	0	k__Bacteria; p__Actinobacteria; c__Thermoleophilia; o__Solirubrobacterales; f__Solirubrobacteraceae; g__; s__
179208	0	0	0	0	0	0	0	0	0	0	0	0	0	0	0	0	0	0	0	0	0	0	0	0	0	0	0	1	0	2	0	0	0	0	0	0	0	0	0	0	0	0	0	0	0	0	0	0	0	1	0	0	0	0	0	0	0	0	0	0	0	0	0	0	0	0	0	0	0	0	0	0	0	0	0	0	0	0	0	0	0	0	0	2	0	0	k__Bacteria; p__Proteobacteria; c__Gammaproteobacteria; o__Pseudomonadales; f__Moraxellaceae; g__Acinetobacter; s__
695185	0	0	0	0	0	1	0	0	0	0	0	1	0	0	0	0	0	0	0	0	0	0	0	0	0	0	1	0	0	0	0	0	0	0	0	0	0	0	0	0	0	0	0	0	0	0	0	0	0	1	1	0	0	0	0	0	0	0	0	0	0	2	0	0	0	0	0	0	0	0	0	0	0	0	0	0	0	0	0	0	0	0	0	0	0	0	k__Bacteria; p__Firmicutes; c__Bacilli; o__Bacillales; f__Bacillaceae; g__Bacillus; s__foraminis
1639773	1	1	6	1	3	11	2	7	4	1	6	0	2	10	9	4	0	0	0	0	0	3	0	2	8	1	7	20	0	2	4	1	19	3	6	1	0	1	2	0	0	13	0	2	2	2	7	0	1	15	2	2	0	0	0	1	2	1	5	1	1	0	0	0	1	0	1	0	1	0	0	4	2	4	1	1	2	0	0	1	0	0	0	2	1	0	k__Bacteria; p__Actinobacteria; c__Acidimicrobiia; o__Acidimicrobiales; f__EB1017; g__; s__
1639770	0	0	0	0	0	0	0	0	0	0	0	0	0	0	0	0	0	0	0	0	0	0	0	0	0	0	0	0	0	0	0	0	0	0	0	0	0	0	0	0	0	0	0	0	0	0	0	0	0	0	0	0	0	0	0	0	0	0	2	0	0	0	0	0	0	0	0	0	0	0	0	0	0	0	0	0	0	0	0	0	0	0	0	0	0	0	k__Bacteria; p__Actinobacteria; c__Acidimicrobiia; o__Acidimicrobiales; f__; g__; s__
1639771	0	3	9	0	0	2	2	0	1	0	0	0	1	2	2	0	0	0	0	0	0	1	0	0	2	0	0	4	0	0	1	2	2	2	2	6	0	0	0	0	0	3	0	0	4	1	2	0	0	9	5	0	2	0	0	0	0	0	5	0	0	0	0	0	0	0	0	0	0	0	0	0	0	0	1	0	1	0	0	0	0	0	0	0	0	0	k__Bacteria; p__Actinobacteria; c__Acidimicrobiia; o__Acidimicrobiales; f__; g__; s__
1639776	0	3	1	1	0	2	0	0	0	0	0	0	0	0	6	2	0	0	0	0	0	1	0	2	1	0	1	1	0	0	0	0	0	0	1	2	0	0	0	0	0	8	0	2	0	0	0	0	0	1	2	0	1	0	1	0	0	0	0	0	1	0	0	0	0	0	2	1	0	0	0	1	0	0	0	0	3	0	2	0	0	0	0	0	0	0	k__Bacteria; p__Actinobacteria; c__Acidimicrobiia; o__Acidimicrobiales; f__; g__; s__
1639777	8	37	32	7	19	75	29	32	16	5	23	14	37	72	71	26	0	0	0	0	0	33	0	21	32	0	45	71	0	9	20	4	65	30	65	35	0	6	4	9	0	58	4	39	31	8	35	6	9	69	65	27	33	0	27	5	10	0	56	3	11	8	3	2	6	0	6	5	5	5	4	18	2	6	8	10	8	3	2	1	0	0	0	0	5	0	k__Bacteria; p__Actinobacteria; c__MB-A2-108; o__0319-7L14; f__; g__; s__
1639774	0	0	1	0	0	0	0	1	0	0	0	0	0	0	0	0	0	0	0	0	0	0	0	0	3	0	1	0	0	0	0	0	0	0	0	0	0	0	0	0	0	0	0	0	0	0	0	0	0	0	0	0	0	0	0	0	0	0	0	0	0	0	0	0	0	0	0	0	0	0	0	0	0	0	0	0	0	0	0	0	0	0	0	0	0	0	k__Bacteria; p__Actinobacteria; c__MB-A2-108; o__0319-7L14; f__; g__; s__
843003	42	67	83	18	23	35	72	0	16	12	171	78	45	48	12	34	12	7	2	34	20	52	34	31	31	7	20	91	7	16	21	37	27	22	50	42	10	4	11	6	30	25	4	23	40	12	89	10	4	10	48	32	27	6	26	3	9	35	50	0	18	31	9	12	4	15	32	15	11	6	18	111	4	5	6	41	16	9	25	15	2	3	3	0	6	0	k__Bacteria; p__Proteobacteria; c__Betaproteobacteria; o__Burkholderiales; f__Comamonadaceae; g__; s__
3714687	0	0	0	0	0	0	1	0	0	0	0	0	0	0	0	0	0	0	0	0	0	0	0	0	0	0	1	0	0	0	0	0	0	1	0	0	0	0	0	0	0	0	0	0	0	0	2	1	0	1	0	0	0	0	0	0	0	1	0	0	0	2	1	0	0	0	0	0	0	0	0	0	0	0	0	0	1	0	0	0	0	0	0	0	0	0	k__Bacteria; p__Firmicutes; c__Bacilli; o__Bacillales; f__Bacillaceae; g__Bacillus; s__firmus
263122	0	0	0	0	0	0	0	0	0	0	0	0	0	0	0	0	0	0	0	0	0	0	0	0	0	0	0	0	0	0	0	0	0	0	0	0	0	0	0	0	0	0	0	0	3	0	0	0	0	0	0	0	0	0	0	0	0	0	0	0	0	0	0	0	0	0	0	0	0	0	0	0	0	0	0	0	0	0	0	0	0	0	0	0	0	0	k__Bacteria; p__Actinobacteria; c__Actinobacteria; o__Actinomycetales; f__Microbacteriaceae; g__; s__
4397998	0	1	0	0	0	2	1	0	0	0	0	0	0	1	0	0	34	65	24	28	21	0	28	0	0	56	1	6	0	0	2	0	0	2	0	0	0	0	0	1	0	0	0	1	0	0	0	0	0	0	0	0	0	0	0	0	1	2	0	0	5	0	1	0	0	0	0	12	0	0	0	0	0	1	1	0	2	0	0	0	8	9	11	0	1	0	k__Bacteria; p__Proteobacteria; c__Alphaproteobacteria; o__Sphingomonadales; f__Sphingomonadaceae; g__Sphingobium; s__
1042401	0	0	2	0	0	1	0	0	0	0	0	0	0	0	4	0	0	2	1	0	0	0	0	0	0	0	0	0	0	0	0	0	0	0	0	0	0	0	0	0	0	0	0	0	0	0	0	0	0	0	0	0	0	0	0	0	0	0	1	0	0	0	0	0	0	0	0	0	0	0	0	0	0	0	0	0	0	0	0	0	1	0	2	0	0	0	k__Bacteria; p__Bacteroidetes; c__[Saprospirae]; o__[Saprospirales]; f__Chitinophagaceae; g__; s__
538462	0	0	0	0	0	0	2	0	0	0	0	0	0	0	0	0	0	0	0	0	0	0	0	0	0	0	0	0	0	0	0	0	0	0	0	0	0	0	0	0	0	0	0	0	0	0	0	0	0	0	0	0	0	0	0	0	0	0	0	0	0	2	0	0	0	0	0	0	0	0	0	0	0	0	0	0	0	0	0	0	0	0	0	0	0	0	k__Bacteria; p__Chlorobi; c__SJA-28; o__; f__; g__; s__
4305287	0	0	0	0	0	0	0	0	0	0	0	0	0	0	0	0	2	1	2	5	1	0	2	0	0	1	0	0	0	0	0	0	0	0	0	0	0	0	0	0	0	0	0	0	0	0	0	0	0	0	0	0	0	0	0	0	0	0	0	0	0	0	0	0	0	0	0	0	0	0	0	0	0	0	0	0	0	0	0	0	3	0	0	0	0	0	k__Bacteria; p__Proteobacteria; c__Alphaproteobacteria; o__Rhodospirillales; f__Rhodospirillaceae; g__; s__
565604	71	5	30	3	0	15	53	7	21	1	41	9	16	16	48	28	311	219	108	1142	157	48	486	1	1	130	89	14	22	0	18	11	6	3	39	34	25	15	66	17	102	0	16	0	2	1	16	15	26	12	1	27	2	22	0	2	15	6	6	13	99	44	61	38	20	13	3	84	14	15	6	0	66	123	1	42	32	46	42	44	209	102	101	4	15	0	k__Bacteria; p__Proteobacteria; c__Deltaproteobacteria; o__Myxococcales; f__; g__; s__
152964	0	0	0	0	0	0	0	0	0	0	0	0	0	0	0	0	0	1	3	0	2	0	0	0	0	2	0	0	0	0	0	0	0	0	0	0	0	0	0	0	0	0	0	0	0	0	0	0	0	0	0	0	0	0	0	0	0	0	0	0	0	0	0	0	0	0	0	0	0	0	0	0	0	0	0	0	0	0	0	0	0	2	1	0	0	0	k__Bacteria; p__Proteobacteria; c__Deltaproteobacteria; o__Syntrophobacterales; f__Syntrophobacteraceae; g__; s__
4318238	0	0	0	0	0	0	0	0	0	0	0	0	0	0	0	0	5	4	2	12	2	0	5	0	0	8	0	0	0	0	0	0	0	0	0	0	0	0	0	0	0	0	0	0	0	0	0	0	1	0	0	0	0	0	0	1	0	0	0	0	0	0	0	0	0	0	0	2	0	0	0	0	0	0	0	0	0	0	0	0	0	4	1	0	0	0	k__Bacteria; p__Proteobacteria; c__Alphaproteobacteria; o__Caulobacterales; f__Caulobacteraceae; g__; s__
225158	0	0	0	0	0	1	0	0	0	0	1	0	0	0	0	0	0	0	0	0	0	0	0	0	0	0	1	1	0	0	0	0	0	0	0	1	0	0	0	0	0	1	0	1	0	0	0	0	0	0	0	0	3	0	0	0	0	0	0	0	0	0	0	0	0	0	0	0	0	0	0	0	0	0	0	0	0	0	0	0	0	0	0	0	0	0	k__Bacteria; p__Verrucomicrobia; c__[Spartobacteria]; o__[Chthoniobacterales]; f__[Chthoniobacteraceae]; g__DA101; s__
4309463	1	0	1	0	0	1	1	0	2	0	2	3	1	0	0	0	0	0	0	0	0	1	0	0	0	0	0	0	0	0	1	0	0	0	0	0	0	0	0	0	0	0	0	0	0	0	2	0	0	0	0	0	1	0	0	0	0	0	0	0	0	0	0	0	0	0	0	0	0	0	0	0	0	0	0	1	0	0	2	0	0	0	0	0	0	0	k__Bacteria; p__Bacteroidetes; c__[Saprospirae]; o__[Saprospirales]; f__Chitinophagaceae; g__Flavisolibacter; s__
1000654	6	1	3	0	6	11	7	1	13	0	5	7	6	0	0	0	99	41	81	120	28	2	113	0	0	199	0	0	0	11	0	0	0	4	4	0	0	0	1	0	0	4	0	0	1	0	1	0	1	1	2	0	0	1	15	3	0	2	0	0	1	1	0	0	0	0	0	9	0	0	0	6	2	0	0	0	2	5	0	0	27	20	20	0	0	0	k__Bacteria; p__Bacteroidetes; c__Sphingobacteriia; o__Sphingobacteriales; f__Sphingobacteriaceae; g__; s__
2071188	2	42	21	4	0	2	1	0	2	48	6	1	5	3	2	10	0	0	0	0	0	2	1	5	5	0	0	10	30	0	7	32	6	13	10	41	136	32	33	52	21	4	91	1	4	16	1	27	7	4	5	1	3	2	0	42	47	4	10	23	3	18	13	5	12	7	25	17	14	11	46	8	3	28	22	1	47	38	0	19	1	0	2	1	3	0	k__Bacteria; p__Proteobacteria; c__Gammaproteobacteria; o__Xanthomonadales; f__Sinobacteraceae; g__Steroidobacter; s__
1140775	0	0	0	0	0	0	0	0	0	0	0	0	0	0	0	0	0	2	7	2	9	0	0	0	0	1	0	0	0	0	0	0	0	0	0	0	0	0	0	0	0	0	0	0	0	0	0	0	0	0	0	0	0	0	0	0	0	0	0	0	0	0	0	0	0	0	0	0	0	0	0	0	0	0	0	0	0	0	0	0	4	3	0	0	0	0	k__Bacteria; p__Actinobacteria; c__Acidimicrobiia; o__Acidimicrobiales; f__; g__; s__
225485	0	0	0	0	0	2	0	0	0	0	0	0	2	1	2	1	0	0	0	0	0	0	0	0	1	0	0	0	0	0	0	0	1	1	0	0	0	0	1	0	0	1	0	0	0	0	0	0	0	0	0	0	0	0	0	0	0	0	0	0	0	0	0	0	0	0	0	0	0	0	0	0	0	0	0	0	0	0	0	0	0	0	0	0	0	0	k__Bacteria; p__Actinobacteria; c__Thermoleophilia; o__Gaiellales; f__Gaiellaceae; g__; s__
825502	0	0	1	0	1	0	0	0	0	3	0	0	0	3	0	1	0	0	0	0	0	0	0	1	0	0	0	0	2	0	0	0	0	1	0	0	0	1	2	0	0	0	0	0	0	0	0	0	0	26	0	1	0	0	0	1	0	0	0	0	0	0	1	0	0	0	0	2	0	0	0	0	1	0	0	0	0	0	0	0	0	0	0	0	0	0	k__Bacteria; p__Actinobacteria; c__Actinobacteria; o__Actinomycetales; f__Nocardiaceae; g__; s__
361862	12	11	13	12	4	1	12	31	7	0	7	12	12	20	17	14	0	0	0	0	0	8	0	10	7	1	26	5	0	2	11	2	13	4	12	12	0	1	0	2	0	11	0	5	0	0	13	0	2	18	1	11	7	0	8	2	0	0	13	0	3	0	2	4	2	0	0	0	0	0	0	10	0	0	0	7	1	3	6	0	0	0	0	0	0	0	k__Bacteria; p__Acidobacteria; c__Acidobacteria-6; o__iii1-15; f__RB40; g__; s__
1662277	0	0	1	1	0	1	0	0	0	0	0	4	5	0	1	1	0	0	0	0	0	4	0	1	0	0	2	2	0	0	2	1	0	0	3	0	3	0	0	0	0	1	0	1	0	0	1	0	0	1	0	1	3	0	5	1	0	0	1	0	0	0	0	0	0	0	0	0	0	0	0	2	0	0	0	0	0	0	1	0	0	0	0	0	0	0	k__Bacteria; p__Chloroflexi; c__Anaerolineae; o__Caldilineales; f__Caldilineaceae; g__; s__
1662279	11	25	73	11	44	35	33	7	27	78	53	19	43	16	24	34	1	3	1	3	0	29	2	128	32	2	19	9	49	21	6	32	33	101	24	65	53	30	25	45	32	158	14	11	63	156	14	25	7	41	174	27	25	21	60	26	70	41	34	18	34	38	16	20	20	16	33	30	7	49	9	50	33	30	29	6	90	23	19	18	2	3	0	54	18	1	k__Bacteria; p__Planctomycetes; c__Planctomycetia; o__Pirellulales; f__Pirellulaceae; g__; s__
961922	0	0	0	0	0	33	0	0	0	0	0	0	0	0	0	0	0	0	0	0	0	0	0	0	0	0	0	0	0	0	0	0	0	0	0	0	0	0	0	0	0	0	0	0	0	0	0	0	0	0	0	0	0	0	0	0	0	0	0	0	0	0	0	0	0	0	0	0	3	0	0	0	0	0	0	0	0	0	0	0	0	0	0	0	0	0	k__Bacteria; p__Firmicutes; c__Bacilli; o__Bacillales; f__Bacillaceae; g__; s__
1638797	6	25	14	7	0	6	47	3	21	9	21	21	14	16	10	29	0	3	1	3	3	23	0	18	22	3	17	25	5	2	9	8	12	14	36	29	7	4	2	4	4	9	10	9	10	3	11	0	9	15	15	10	5	5	3	4	8	2	18	6	14	13	9	2	6	4	4	1	2	6	1	12	4	17	5	10	4	5	1	4	0	1	0	0	12	0	k__Bacteria; p__Proteobacteria; c__Alphaproteobacteria; o__Rhizobiales; f__Hyphomicrobiaceae; g__Rhodoplanes; s__
1090006	3	10	45	2	13	41	6	0	12	3	17	8	12	34	27	21	0	0	0	0	0	8	0	12	29	0	16	35	1	14	6	7	40	13	15	32	5	2	6	4	2	80	2	6	25	5	12	8	5	28	63	12	5	3	18	2	9	4	38	1	4	7	2	4	4	1	8	0	2	5	0	9	1	8	3	4	27	0	5	3	0	0	0	3	7	0	k__Bacteria; p__Actinobacteria; c__Thermoleophilia; o__Solirubrobacterales; f__; g__; s__
1638795	2	1	0	1	0	0	0	0	1	0	0	0	0	1	0	2	0	0	0	0	0	0	0	1	0	0	1	0	0	0	1	1	5	1	0	0	0	0	0	0	0	0	0	1	0	0	0	0	0	0	0	0	2	0	2	0	0	0	1	0	1	0	0	0	0	0	0	0	0	0	0	0	0	0	0	0	0	0	0	0	0	0	0	0	0	0	k__Bacteria; p__Proteobacteria; c__Deltaproteobacteria; o__Myxococcales; f__Haliangiaceae; g__; s__
4344531	0	0	1	0	3	6	1	0	0	1	1	1	0	0	2	0	0	0	1	0	0	6	0	3	0	0	2	0	2	0	0	0	0	3	0	6	6	2	1	0	1	4	0	0	1	22	0	0	0	3	2	0	0	1	0	0	3	3	0	0	7	2	1	2	0	0	3	0	4	0	0	1	4	3	0	0	10	0	0	0	0	0	0	0	1	0	k__Bacteria; p__Actinobacteria; c__Actinobacteria; o__Actinomycetales; f__Streptomycetaceae; g__Streptomyces; s__
1144456	0	0	2	0	0	1	0	0	0	0	0	1	0	3	0	0	0	0	0	0	0	1	0	0	0	0	0	1	0	0	1	10	0	0	1	0	0	0	2	1	0	0	0	0	0	0	0	0	0	0	0	2	0	0	0	0	0	0	2	0	0	0	0	0	0	0	0	0	0	0	0	0	0	0	1	0	0	0	0	0	0	0	0	0	0	0	k__Bacteria; p__Planctomycetes; c__Phycisphaerae; o__Phycisphaerales; f__; g__; s__
990997	0	0	0	0	0	0	0	0	1	0	0	0	0	0	0	0	140	57	53	90	36	0	72	0	0	157	0	0	0	0	0	0	0	0	0	0	0	0	0	1	0	2	0	0	0	0	0	0	1	0	0	0	0	0	0	0	0	0	0	0	0	0	0	0	0	0	0	12	0	0	0	0	2	0	0	0	0	1	0	0	19	23	12	0	0	0	k__Bacteria; p__Bacteroidetes; c__[Saprospirae]; o__[Saprospirales]; f__Chitinophagaceae; g__Chitinophaga; s__arvensicola
1123112	0	12	6	1	0	3	4	5	1	0	2	0	3	13	3	2	0	0	0	0	0	9	3	4	4	0	25	18	0	0	2	0	11	0	14	3	1	0	1	2	0	3	0	2	0	0	2	0	1	8	1	0	2	0	1	1	0	0	23	0	3	0	0	0	0	0	0	0	0	0	0	2	1	2	0	1	0	1	4	0	0	0	0	0	0	0	k__Bacteria; p__Proteobacteria; c__Alphaproteobacteria; o__Rhizobiales; f__Hyphomicrobiaceae; g__Rhodoplanes; s__
1116539	13	3	76	2	26	12	6	0	5	33	13	36	11	41	9	41	0	0	0	0	0	3	0	11	39	0	2	17	5	7	15	14	5	27	9	17	11	14	11	32	28	4	7	2	6	7	15	30	15	20	35	11	1	14	7	1	19	5	10	14	3	5	11	2	1	13	5	4	3	19	7	4	0	28	11	9	57	4	0	5	1	0	0	10	2	0	k__Bacteria; p__Acidobacteria; c__Sva0725; o__Sva0725; f__; g__; s__
815907	0	0	1	0	0	0	0	0	0	0	0	0	0	0	1	0	0	0	0	0	0	2	0	0	0	0	0	0	0	0	0	0	0	0	0	1	0	0	0	0	0	0	0	0	0	0	0	0	0	0	0	0	0	0	0	0	0	0	0	0	0	0	0	0	0	0	0	0	0	0	0	0	0	0	0	0	0	0	0	0	0	0	0	0	0	0	k__Bacteria; p__TM7; c__TM7-1; o__; f__; g__; s__
1554819	0	0	0	0	0	0	0	0	0	0	0	0	0	0	0	0	0	0	0	0	1	0	0	0	0	0	0	0	0	0	0	0	2	0	0	0	0	0	0	0	0	0	0	0	0	0	0	0	0	0	0	0	0	0	0	0	0	0	1	0	0	0	0	0	0	0	0	0	0	0	0	0	0	0	0	0	0	0	0	0	0	0	0	0	0	0	k__Bacteria; p__Proteobacteria; c__Betaproteobacteria; o__; f__; g__; s__
4393400	0	0	0	2	1	0	2	8	0	1	0	46	0	1	0	7	73	96	287	86	69	0	60	0	0	124	1	55	0	0	4	1	2	0	47	0	7	1	0	0	2	0	4	0	2	6	1	0	3	0	0	1	0	4	0	1	10	0	0	4	0	0	0	0	13	12	7	14	0	3	0	0	0	0	0	0	0	8	0	0	43	22	502	1	2	0	k__Bacteria; p__Bacteroidetes; c__Flavobacteriia; o__Flavobacteriales; f__Flavobacteriaceae; g__Flavobacterium; s__succinicans
245713	2	6	7	10	5	4	4	0	16	3	4	1	4	11	3	24	0	0	0	0	1	3	0	5	2	0	6	4	0	1	3	1	16	2	3	4	5	1	9	0	5	0	0	6	1	1	14	2	2	0	0	2	42	7	10	6	5	12	2	11	0	7	7	3	5	8	2	4	4	2	3	2	1	2	0	1	2	1	2	4	0	0	0	0	1	0	k__Bacteria; p__Bacteroidetes; c__Cytophagia; o__Cytophagales; f__Cytophagaceae; g__; s__
2616888	0	0	0	0	0	0	0	0	0	0	0	0	0	0	0	1	0	0	0	0	0	0	0	1	0	0	0	0	0	2	1	1	0	0	0	1	0	0	1	0	0	0	0	0	0	0	0	0	0	3	0	0	0	0	0	0	0	0	0	0	0	0	0	0	0	1	0	0	0	0	0	0	0	0	0	0	1	0	0	0	0	0	0	0	0	0	k__Bacteria; p__Actinobacteria; c__Actinobacteria; o__Actinomycetales; f__Micromonosporaceae; g__; s__
593905	0	3	8	2	1	4	2	1	0	0	4	0	0	0	1	1	0	0	0	0	0	1	0	4	6	0	2	10	1	3	0	6	0	0	5	2	0	2	1	0	0	0	0	2	1	0	0	0	0	3	2	1	0	1	2	0	1	1	8	0	0	0	0	0	1	2	0	0	0	0	0	3	0	0	0	0	0	2	1	1	0	0	0	0	0	0	k__Bacteria; p__Proteobacteria; c__Betaproteobacteria; o__SC-I-84; f__; g__; s__
225738	0	0	0	0	0	0	0	0	0	0	0	0	0	0	0	0	0	0	0	0	0	0	0	0	0	0	0	11	0	0	0	0	0	0	0	0	0	0	0	0	0	0	0	0	0	0	0	0	0	0	0	0	0	0	0	0	0	0	0	0	0	0	0	0	0	0	0	0	0	0	0	0	0	0	1	0	0	0	0	0	0	0	0	0	0	0	k__Bacteria; p__Proteobacteria; c__Deltaproteobacteria; o__; f__; g__; s__
4465158	2	21	16	4	29	46	17	0	16	9	33	9	8	12	13	6	1	0	0	1	0	10	0	7	7	3	15	22	3	47	16	14	12	29	24	13	4	1	1	5	3	31	10	55	28	8	9	1	2	9	14	37	18	2	39	1	9	11	23	4	3	5	2	0	5	1	11	4	2	4	1	32	6	6	2	13	4	3	8	6	0	0	0	2	7	0	k__Bacteria; p__Proteobacteria; c__Alphaproteobacteria; o__Sphingomonadales; f__Sphingomonadaceae; g__Kaistobacter; s__
1110562	0	0	0	0	0	0	0	0	0	0	0	1	0	0	0	0	9	7	1	16	4	0	10	0	0	13	0	0	0	0	0	0	0	0	0	0	0	0	0	0	0	0	0	0	0	0	0	0	0	0	0	0	0	0	0	0	0	0	0	0	0	0	0	0	0	0	0	0	0	0	0	0	0	0	0	0	0	0	0	0	5	1	1	0	0	0	k__Bacteria; p__Acidobacteria; c__Acidobacteriia; o__Acidobacteriales; f__Acidobacteriaceae; g__; s__
4469866	0	0	0	0	0	0	2	0	0	0	0	0	0	0	0	0	0	0	0	0	0	0	0	0	0	0	0	2	0	0	0	0	0	2	0	0	0	0	1	0	0	0	0	0	0	0	0	0	0	0	0	0	2	0	2	0	0	0	0	0	0	0	0	0	0	0	0	0	0	0	0	1	0	0	0	0	0	0	0	0	0	0	0	0	0	0	k__Bacteria; p__Proteobacteria; c__Deltaproteobacteria; o__Bdellovibrionales; f__Bdellovibrionaceae; g__; s__
4469867	2	10	28	4	6	25	9	2	4	3	39	7	24	14	3	5	1	1	0	0	5	16	0	24	20	0	9	17	1	11	12	3	1	19	11	15	2	0	5	13	10	82	1	4	17	9	26	2	5	11	43	16	4	2	6	0	3	2	10	0	4	0	2	1	5	2	6	6	2	5	0	5	6	2	4	2	8	1	3	2	0	0	1	1	0	0	k__Bacteria; p__Actinobacteria; c__Actinobacteria; o__Actinomycetales; f__Nocardioidaceae; g__; s__
132233	0	0	0	0	0	0	0	1	0	0	0	0	0	2	0	0	0	0	0	0	0	0	0	0	0	0	1	0	0	0	1	0	0	0	1	0	0	0	1	0	0	0	0	0	0	0	0	0	0	0	0	0	0	0	0	0	0	0	0	0	0	0	0	0	0	0	1	0	0	0	0	0	0	0	0	0	0	0	0	0	0	0	0	0	0	0	k__Bacteria; p__Proteobacteria; c__Alphaproteobacteria; o__Rhodobacterales; f__Hyphomonadaceae; g__; s__
606368	0	0	0	0	0	0	0	0	0	0	0	0	0	0	0	0	0	0	0	0	0	0	0	0	0	0	0	0	0	0	0	0	0	0	0	0	0	0	0	0	0	0	0	0	0	0	0	0	0	0	0	0	0	0	2	0	0	0	0	0	0	0	0	0	0	0	0	0	0	0	0	0	0	0	0	0	0	0	0	0	0	0	0	0	0	0	k__Bacteria; p__Firmicutes; c__Bacilli; o__Bacillales; f__; g__; s__
156065	0	0	0	0	0	0	0	0	0	0	0	0	0	0	0	0	0	0	0	0	0	0	2	0	0	0	0	0	0	0	0	0	0	0	0	0	0	0	0	0	0	0	0	0	0	0	0	0	0	0	0	0	0	0	0	0	0	0	0	0	0	0	0	0	0	0	0	0	0	0	0	0	0	0	0	0	0	0	0	0	0	0	0	0	0	0	k__Bacteria; p__Acidobacteria; c__Solibacteres; o__Solibacterales; f__; g__; s__
2662591	9	7	0	0	0	3	8	2	13	0	9	1	6	2	1	2	1	1	0	0	0	13	0	0	1	0	3	0	1	0	3	3	0	39	13	15	1	3	3	5	5	1	2	1	0	0	2	0	0	0	3	1	1	0	0	0	8	0	1	1	10	0	1	1	3	0	0	0	0	0	5	1	1	0	0	1	3	0	0	5	0	0	0	0	3	0	k__Bacteria; p__Proteobacteria; c__Alphaproteobacteria; o__Sphingomonadales; f__Sphingomonadaceae; g__Novosphingobium; s__
1105726	0	0	0	0	0	0	0	0	0	0	0	0	0	0	0	0	0	0	0	0	0	0	0	0	0	0	0	1	0	0	0	0	0	0	0	0	1	0	0	0	0	0	0	0	0	0	0	0	0	0	0	0	0	0	0	0	0	0	0	0	0	0	0	0	0	0	0	0	0	0	0	0	0	0	0	0	0	0	0	0	0	0	0	0	0	0	k__Bacteria; p__Bacteroidetes; c__Sphingobacteriia; o__Sphingobacteriales; f__; g__; s__
1140514	2	2	2	1	0	7	0	1	5	0	0	0	1	1	3	2	0	0	0	0	0	0	0	1	5	0	4	11	0	1	3	0	10	3	4	2	0	0	0	0	0	2	0	1	5	0	3	0	0	0	1	2	5	0	0	0	0	0	3	0	0	0	0	0	0	0	0	0	0	0	0	5	0	0	1	0	0	0	2	0	0	0	0	0	0	0	k__Bacteria; p__Proteobacteria; c__Deltaproteobacteria; o__Myxococcales; f__; g__; s__
217742	1	2	0	1	3	1	0	4	2	0	0	0	1	0	1	0	0	0	0	0	0	1	0	2	0	0	0	0	0	1	0	1	3	7	2	1	0	0	0	0	0	2	0	4	1	0	4	0	2	0	1	1	4	0	2	0	0	0	7	0	1	1	0	0	0	0	0	2	0	0	0	1	0	0	0	0	0	0	0	1	0	0	0	0	0	0	k__Bacteria; p__Verrucomicrobia; c__[Spartobacteria]; o__[Chthoniobacterales]; f__[Chthoniobacteraceae]; g__DA101; s__
1106267	54	64	53	15	0	15	5	1	52	2	23	24	14	17	7	23	0	0	0	1	4	17	4	9	14	2	43	53	2	6	35	1	37	9	27	34	4	2	1	2	2	5	2	5	5	0	6	2	0	8	12	14	8	2	1	2	2	0	22	0	11	0	1	1	3	0	1	1	0	5	5	2	1	4	1	43	4	0	9	1	0	0	1	2	0	1	k__Bacteria; p__Bacteroidetes; c__[Saprospirae]; o__[Saprospirales]; f__; g__; s__
304270	5	7	1	3	1	12	6	5	6	0	8	1	3	7	2	6	0	0	0	0	0	0	0	4	5	0	7	16	0	2	3	0	12	5	5	8	3	3	1	1	2	9	1	3	3	1	3	1	1	0	0	2	7	2	8	3	3	0	9	1	1	0	1	0	0	0	0	1	0	0	5	4	0	0	1	1	0	2	0	0	0	0	0	0	0	0	k__Bacteria; p__Chloroflexi; c__Anaerolineae; o__S0208; f__; g__; s__
217748	8	6	4	10	0	1	12	1	8	1	4	1	4	1	4	9	0	0	0	0	0	8	0	3	2	0	2	1	0	2	0	1	3	0	4	3	0	0	1	0	1	0	2	1	2	2	4	1	0	3	2	0	27	0	0	0	0	0	0	2	0	1	2	0	2	0	0	0	1	1	0	2	0	0	0	0	0	1	0	0	0	0	0	0	0	0	k__Bacteria; p__Proteobacteria; c__Deltaproteobacteria; o__Myxococcales; f__; g__; s__
4421534	0	0	0	0	0	0	0	0	0	0	0	0	0	0	0	0	1	0	0	2	1	0	2	0	0	2	0	0	0	0	0	0	0	0	0	0	0	0	0	0	0	0	0	0	0	0	0	0	0	0	0	0	0	0	0	0	0	0	0	0	0	0	0	0	0	0	0	0	0	0	0	0	0	0	0	0	0	0	0	0	0	1	2	0	0	0	k__Bacteria; p__Proteobacteria; c__Betaproteobacteria; o__Burkholderiales; f__Comamonadaceae; g__; s__
882681	9	3	9	2	1	2	2	2	2	3	10	6	9	12	5	20	13	7	0	8	54	8	4	9	5	8	8	25	1	7	1	1	9	3	8	4	4	3	6	1	3	8	1	9	1	1	3	1	0	5	0	3	52	0	0	0	0	1	8	1	5	4	3	0	2	0	1	6	0	1	2	2	0	1	2	3	1	1	2	1	0	1	0	0	3	0	k__Bacteria; p__Bacteroidetes; c__[Saprospirae]; o__[Saprospirales]; f__Chitinophagaceae; g__; s__
1102974	0	0	0	0	0	0	0	0	0	0	0	0	0	0	0	0	6	2	15	0	0	0	1	0	0	15	0	0	0	0	0	0	0	0	0	0	0	0	0	0	0	0	0	0	0	0	0	0	0	0	0	0	0	0	0	0	0	0	0	0	0	0	0	0	0	0	0	0	0	0	0	0	0	0	0	0	0	0	0	0	3	0	0	0	0	0	k__Bacteria; p__Armatimonadetes; c__Chthonomonadetes; o__Chthonomonadales; f__Chthonomonadaceae; g__; s__
1069076	19	105	89	59	106	37	54	10	43	2	45	30	17	29	20	85	0	1	0	2	0	31	0	60	83	0	51	155	1	63	13	0	53	32	137	103	2	0	1	1	2	19	1	309	85	0	20	0	0	30	28	34	210	1	90	0	2	5	79	0	18	0	1	3	0	0	0	0	0	4	1	70	1	2	0	16	0	1	1	0	0	0	0	0	1	0	k__Bacteria; p__Bacteroidetes; c__Cytophagia; o__Cytophagales; f__Cytophagaceae; g__Adhaeribacter; s__
2255	0	0	0	0	0	0	0	0	0	0	0	0	0	0	0	0	0	0	0	0	0	2	0	0	0	0	0	0	2	0	0	0	0	0	0	0	0	0	0	0	0	0	0	0	0	0	0	0	0	0	0	0	0	0	0	0	0	0	0	0	0	0	0	0	0	0	0	0	0	0	0	0	0	0	0	0	0	0	0	0	0	0	0	0	0	0	k__Bacteria; p__Bacteroidetes; c__Flavobacteriia; o__Flavobacteriales; f__Cryomorphaceae; g__Fluviicola; s__
4409769	0	0	0	0	0	0	0	0	0	0	0	0	0	0	0	0	0	7	0	0	0	0	0	0	0	0	0	0	0	0	0	0	0	0	0	0	0	0	0	0	0	0	0	0	0	0	0	0	0	0	0	0	0	0	0	0	0	0	0	0	0	0	0	0	0	0	0	0	0	0	0	0	0	0	0	0	0	0	0	0	0	0	1	0	0	0	k__Bacteria; p__Chloroflexi; c__Anaerolineae; o__SBR1031; f__A4b; g__; s__
4364519	0	0	0	0	0	0	0	0	0	0	0	0	1	1	0	0	0	0	0	0	0	0	0	0	0	0	0	0	0	0	0	0	0	0	0	0	1	0	0	0	0	0	0	0	0	0	0	0	0	0	2	0	0	0	2	0	0	0	0	0	0	0	0	0	0	0	0	0	0	0	0	0	0	0	0	0	2	0	0	0	0	0	0	0	0	0	k__Bacteria; p__Proteobacteria; c__Deltaproteobacteria; o__MIZ46; f__; g__; s__
4474736	0	0	0	0	0	0	0	0	0	0	0	0	0	0	0	0	0	0	0	0	0	0	0	0	0	0	0	0	0	0	0	0	0	0	0	2	0	0	0	0	0	0	0	0	0	0	0	0	0	0	0	0	0	0	0	0	0	0	0	0	0	0	0	0	0	0	0	0	0	0	0	0	0	0	0	0	0	0	0	0	0	0	0	0	0	0	k__Bacteria; p__Actinobacteria; c__Actinobacteria; o__Actinomycetales; f__Microbacteriaceae; g__Microbacterium; s__
4420559	0	0	0	0	0	0	0	0	0	0	0	0	0	0	0	0	0	0	0	0	0	0	0	0	0	0	1	0	0	0	0	0	1	0	0	0	0	0	0	0	0	0	0	0	0	0	0	0	0	0	0	0	0	0	0	0	0	0	0	0	0	0	0	0	0	0	0	0	0	0	0	0	0	0	0	0	0	0	0	0	0	0	0	0	0	0	k__Bacteria; p__Actinobacteria; c__Thermoleophilia; o__Gaiellales; f__Gaiellaceae; g__; s__
627902	0	1	3	0	0	0	1	0	0	1	1	7	1	0	0	0	0	0	0	0	0	5	0	0	0	0	0	0	2	0	0	0	0	4	1	8	1	0	0	0	1	1	1	0	4	1	1	0	0	0	0	0	0	1	0	0	2	16	0	1	1	4	1	0	0	0	0	0	0	3	0	0	0	0	0	0	3	0	0	2	0	0	0	0	0	0	k__Bacteria; p__Acidobacteria; c__[Chloracidobacteria]; o__RB41; f__Ellin6075; g__; s__
82007	29	15	65	4	14	17	14	6	14	14	29	17	39	35	33	31	0	0	1	0	1	29	0	31	37	0	13	20	5	7	3	16	31	19	15	46	16	6	26	12	82	70	6	7	26	13	49	10	10	26	41	26	11	12	8	5	15	4	28	2	32	19	6	8	28	5	8	6	8	22	7	9	4	9	10	4	13	9	2	10	1	0	0	5	7	0	k__Bacteria; p__Chloroflexi; c__Ellin6529; o__; f__; g__; s__
632901	0	0	0	1	0	0	0	0	0	0	1	0	0	1	1	0	0	0	0	0	0	1	0	0	0	0	0	1	0	0	0	0	0	0	0	1	0	0	0	0	0	0	0	0	0	0	0	0	0	0	2	0	3	0	0	0	0	0	1	0	0	0	0	0	0	0	0	0	0	0	0	0	0	0	0	0	0	0	0	0	0	0	0	0	0	0	k__Bacteria; p__Nitrospirae; c__Nitrospira; o__Nitrospirales; f__Nitrospiraceae; g__; s__
4364514	7	30	39	6	14	28	22	13	12	13	24	3	15	16	6	11	0	0	1	0	0	18	1	18	20	0	11	10	9	18	14	2	6	20	11	17	11	8	12	8	17	33	5	15	39	15	21	9	0	34	30	31	17	5	20	6	23	2	19	11	23	25	17	9	7	7	19	3	2	13	3	35	25	17	4	14	26	7	10	13	0	0	0	2	7	0	k__Bacteria; p__Actinobacteria; c__Acidimicrobiia; o__Acidimicrobiales; f__; g__; s__
750320	0	1	12	0	3	0	4	0	11	8	3	3	5	51	4	12	1	0	0	0	0	4	0	10	14	0	0	4	2	2	5	13	0	3	0	9	6	4	5	10	2	4	8	4	0	9	2	2	5	0	0	0	23	11	6	0	13	72	3	0	5	9	0	0	7	11	32	17	8	7	13	0	0	16	6	0	1	0	0	33	0	0	0	2	1	0	k__Bacteria; p__Proteobacteria; c__Deltaproteobacteria; o__Myxococcales; f__Polyangiaceae; g__Sorangium; s__cellulosum
1135798	7	6	11	3	3	5	17	0	2	1	9	12	2	9	3	5	5	3	2	2	1	14	4	5	6	6	9	5	0	2	3	1	9	5	11	4	0	0	3	3	6	6	4	4	2	2	9	0	2	3	2	1	5	3	4	2	0	0	4	3	0	1	0	0	1	6	1	9	1	0	1	6	2	0	1	5	1	2	8	3	2	4	0	0	0	0	k__Bacteria; p__Proteobacteria; c__Alphaproteobacteria; o__Sphingomonadales; f__Sphingomonadaceae; g__; s__
279325	0	0	0	0	0	0	0	0	0	0	0	0	0	0	0	0	0	1	1	0	0	0	0	0	0	0	0	0	0	0	0	0	0	0	0	0	0	0	0	0	0	0	0	0	0	0	0	0	0	0	0	0	0	0	0	0	0	0	0	0	0	0	0	0	0	0	0	0	0	0	0	0	0	0	0	0	0	0	0	0	0	1	0	0	0	0	k__Bacteria; p__Actinobacteria; c__Actinobacteria; o__Actinomycetales; f__Microbacteriaceae; g__Salinibacterium; s__
3037115	3	0	0	0	0	0	0	0	0	0	0	0	1	0	2	2	26	42	6	14	11	11	18	1	13	37	1	0	0	1	0	0	1	0	0	0	0	0	0	0	0	0	0	0	0	0	1	0	1	0	0	0	0	0	0	0	0	0	1	0	2	1	0	0	0	3	0	5	0	0	0	0	0	0	0	0	0	0	0	0	6	23	2	0	0	0	k__Bacteria; p__Acidobacteria; c__Acidobacteria-6; o__iii1-15; f__RB40; g__; s__
256413	0	0	0	0	0	0	0	1	0	0	0	0	0	5	2	44	86	261	23	34	13	7	20	1	3	80	0	1	2	0	1	0	0	0	0	0	0	0	34	0	0	0	0	0	0	0	1	0	2	0	0	0	0	0	0	0	0	0	0	0	0	0	0	0	0	0	0	2	0	0	0	0	0	0	0	0	0	0	0	0	7	9	66	0	0	0	k__Bacteria; p__Bacteroidetes; c__Cytophagia; o__Cytophagales; f__Cytophagaceae; g__; s__
731639	0	0	0	0	0	0	0	0	0	0	0	0	0	2	0	1	0	0	0	0	0	0	0	0	0	0	1	0	0	0	0	0	1	0	0	0	1	0	0	1	0	0	0	0	0	0	0	0	0	0	0	0	0	0	0	0	0	0	0	0	0	0	0	0	0	0	0	0	0	0	0	0	0	0	0	0	0	0	0	0	0	0	0	0	0	0	k__Bacteria; p__Acidobacteria; c__Acidobacteria-6; o__iii1-15; f__RB40; g__; s__
560957	1	5	0	0	0	1	3	0	1	0	5	0	0	28	26	38	0	0	0	0	2	180	1	4	2	0	7	2	2	3	0	5	10	4	3	1	15	1	37	7	2	2	1	0	1	1	2	2	19	4	1	3	0	7	0	5	9	0	4	0	31	2	26	1	4	0	1	3	85	0	4	0	1	13	2	1	0	4	0	3	0	0	0	0	2	0	k__Bacteria; p__Planctomycetes; c__Planctomycetia; o__Pirellulales; f__Pirellulaceae; g__A17; s__
556971	0	0	0	0	0	0	0	0	0	0	0	0	0	7	0	0	0	0	0	0	0	0	0	0	0	0	0	1	0	0	0	0	0	0	0	0	0	0	0	0	0	0	0	0	0	0	0	0	3	0	0	0	0	0	0	1	0	0	0	0	0	0	0	0	0	0	0	0	0	0	1	0	0	0	0	0	0	0	0	0	0	0	0	0	0	0	k__Bacteria; p__Planctomycetes; c__Planctomycetia; o__Pirellulales; f__Pirellulaceae; g__; s__
311942	0	0	1	0	0	0	0	0	0	0	0	1	0	2	2	0	0	1	0	0	4	2	0	2	0	0	0	0	0	2	0	4	0	0	0	0	0	0	0	0	0	1	0	0	0	0	1	1	0	8	0	0	0	0	0	0	2	0	3	0	0	1	0	2	0	0	0	1	0	0	0	0	0	3	0	0	1	0	0	0	1	2	1	0	0	0	k__Bacteria; p__Proteobacteria; c__Gammaproteobacteria; o__Legionellales; f__Legionellaceae; g__; s__
88754	0	0	1	0	0	0	0	0	0	0	0	0	0	0	0	0	0	0	0	0	0	0	0	2	0	0	0	0	0	0	0	0	0	0	0	0	0	0	0	0	0	0	0	0	0	0	0	0	0	0	0	0	0	0	1	0	0	0	0	0	0	0	0	0	0	0	0	0	0	0	0	2	0	0	0	0	0	0	0	0	1	0	0	0	0	0	k__Bacteria; p__Proteobacteria; c__Alphaproteobacteria; o__Rhodospirillales; f__Acetobacteraceae; g__; s__
4439805	13	9	4	0	0	54	19	0	12	0	8	7	5	0	4	0	0	0	0	0	0	1	0	0	2	0	0	1	0	0	6	0	2	4	10	7	1	0	0	0	1	1	1	6	1	1	9	4	0	0	10	8	5	0	2	0	2	0	1	0	1	0	0	0	0	0	2	0	0	7	0	2	0	1	0	1	1	0	0	0	0	0	0	0	0	0	k__Bacteria; p__Fibrobacteres; c__Fibrobacteria; o__258ds10; f__; g__; s__
4465540	0	0	0	0	0	0	0	0	0	0	0	0	0	0	0	0	0	0	0	0	4	0	0	0	0	0	0	0	0	0	0	0	0	0	0	1	0	0	0	0	0	0	0	0	0	0	0	0	0	0	0	2	0	0	0	0	0	0	0	0	0	0	0	0	0	0	0	0	0	0	0	0	0	0	0	0	0	0	0	0	0	0	0	0	0	0	k__Bacteria; p__Actinobacteria; c__Actinobacteria; o__Actinomycetales; f__Intrasporangiaceae; g__Terracoccus; s__
259774	0	3	5	4	0	4	1	5	0	1	0	0	4	4	6	3	0	0	0	0	0	4	0	2	9	0	7	11	0	1	0	2	9	0	3	1	1	0	2	0	4	10	1	0	0	1	0	1	0	4	1	3	3	0	0	1	3	0	7	1	1	2	0	0	0	0	1	0	0	0	6	1	0	3	10	0	3	3	0	0	1	0	0	0	0	0	k__Bacteria; p__Planctomycetes; c__Planctomycetia; o__Planctomycetales; f__Planctomycetaceae; g__Planctomyces; s__
4306228	0	0	0	0	0	0	0	0	0	0	0	0	0	0	0	0	0	0	0	0	0	0	0	0	0	0	0	0	0	0	0	0	0	0	0	0	0	0	0	0	0	0	0	0	0	0	0	0	0	0	0	0	0	0	0	0	0	0	0	0	0	0	0	0	0	0	0	1	0	0	0	0	0	0	0	0	0	0	0	0	0	1	0	0	0	0	k__Bacteria; p__Acidobacteria; c__Acidobacteriia; o__Acidobacteriales; f__Koribacteraceae; g__Candidatus Koribacter; s__
223251	0	1	0	3	2	0	0	8	1	0	0	0	0	1	1	2	0	0	0	0	0	0	0	0	0	0	2	3	0	0	0	0	0	0	1	1	0	0	0	0	0	0	0	4	2	0	0	0	0	0	0	1	5	0	2	0	0	0	2	0	1	0	0	0	0	0	0	0	0	0	0	0	0	0	0	1	0	0	0	0	0	0	0	0	0	0	k__Bacteria; p__Planctomycetes; c__Phycisphaerae; o__WD2101; f__; g__; s__
227169	0	0	0	0	0	0	0	0	0	0	0	0	0	0	0	0	0	0	0	0	0	0	0	0	0	0	2	2	0	2	0	0	0	0	0	0	0	0	0	0	0	0	0	0	0	0	0	0	0	2	0	0	2	0	0	0	0	0	0	0	0	0	0	0	0	0	0	0	0	0	0	0	0	0	0	0	0	0	0	0	0	0	0	0	0	0	k__Bacteria; p__Bacteroidetes; c__Sphingobacteriia; o__Sphingobacteriales; f__; g__; s__
1112305	0	0	0	0	0	0	0	0	0	0	0	0	0	0	0	0	0	0	0	0	0	0	2	0	0	1	0	0	0	0	0	0	0	0	0	0	0	0	0	0	0	0	0	0	0	0	0	0	0	0	0	0	0	0	0	0	0	0	0	0	0	0	0	0	0	0	0	0	0	0	0	0	0	0	0	0	0	0	0	0	0	0	0	0	0	0	k__Bacteria; p__Proteobacteria; c__Gammaproteobacteria; o__Xanthomonadales; f__Sinobacteraceae; g__; s__
4319210	0	0	0	0	2	0	0	0	0	0	0	0	0	0	0	0	0	0	0	0	0	0	0	0	0	0	0	0	0	0	0	0	0	0	0	0	0	0	0	0	0	0	0	0	0	0	0	0	0	0	0	0	0	0	0	0	0	0	0	2	0	0	0	0	0	0	0	0	0	0	0	0	0	0	0	0	0	0	0	0	0	0	0	0	0	0	k__Bacteria; p__Gemmatimonadetes; c__Gemmatimonadetes; o__Ellin5290; f__; g__; s__
4479507	0	9	13	3	0	1	2	0	0	0	4	2	1	1	3	4	0	0	0	0	0	8	0	21	0	0	0	4	0	2	1	0	0	3	0	2	0	0	2	1	0	3	0	0	0	0	0	0	0	0	8	0	2	1	0	2	0	0	3	0	3	0	0	0	0	0	0	0	0	0	0	4	0	0	0	2	0	0	0	0	0	0	0	0	0	0	k__Bacteria; p__Actinobacteria; c__Actinobacteria; o__Actinomycetales; f__; g__; s__
1111968	0	0	1	2	5	0	2	0	0	1	0	2	1	0	0	0	0	0	0	0	0	0	0	9	1	0	0	0	1	0	1	0	0	0	0	1	3	0	0	1	0	4	0	0	3	2	0	0	0	1	2	1	0	0	22	0	1	4	0	0	0	0	0	1	0	0	2	9	0	0	0	0	0	0	1	0	0	0	0	3	0	0	0	1	0	0	k__Bacteria; p__Bacteroidetes; c__Cytophagia; o__Cytophagales; f__Cytophagaceae; g__Adhaeribacter; s__
221107	0	0	0	0	0	0	0	0	0	0	0	0	0	0	0	0	0	0	0	0	7	0	0	0	0	0	0	0	0	0	0	0	0	0	0	0	0	0	0	0	0	0	0	1	0	0	0	0	0	0	0	0	2	0	0	0	0	0	0	0	0	0	0	0	0	0	0	0	0	0	0	0	0	0	0	0	0	0	0	0	0	0	0	0	0	0	k__Bacteria; p__Cyanobacteria; c__4C0d-2; o__SM1D11; f__; g__; s__
1135861	0	0	0	0	0	1	0	0	0	0	0	0	0	0	0	0	0	0	0	0	0	3	0	0	0	0	0	0	0	5	0	0	0	0	0	0	0	0	0	0	0	0	0	0	0	0	0	0	0	1	0	0	0	0	0	1	0	0	0	1	0	0	0	0	0	0	0	0	0	0	0	0	3	0	0	0	0	0	2	0	0	0	0	2	0	0	k__Bacteria; p__Actinobacteria; c__Actinobacteria; o__Actinomycetales; f__Intrasporangiaceae; g__; s__
1135865	0	0	4	0	0	0	0	0	0	0	1	0	0	1	1	2	0	0	0	0	0	1	0	1	0	0	1	2	0	3	0	0	0	0	0	0	0	0	1	0	0	2	0	2	0	0	0	0	0	1	0	0	1	0	2	0	0	0	0	0	0	0	0	0	0	0	0	0	0	0	0	1	0	0	0	0	0	0	2	0	0	0	0	0	0	0	k__Bacteria; p__Planctomycetes; c__Planctomycetia; o__Pirellulales; f__Pirellulaceae; g__Pirellula; s__
154762	0	0	0	0	0	0	0	0	0	0	0	0	0	0	0	0	0	0	0	1	0	0	2	0	0	0	0	0	0	0	0	0	0	0	0	0	0	0	0	0	0	0	0	0	0	0	0	0	0	0	0	0	0	0	0	0	0	0	0	0	0	0	0	0	0	0	0	0	0	0	0	0	0	0	0	0	0	0	0	0	0	0	0	0	0	0	k__Bacteria; p__Acidobacteria; c__Acidobacteriia; o__Acidobacteriales; f__Acidobacteriaceae; g__; s__
3625859	0	0	0	0	0	0	0	0	0	0	0	0	0	0	0	0	0	0	0	0	0	0	0	0	0	0	0	0	0	0	0	0	0	0	0	0	0	0	0	0	0	0	0	0	0	0	0	0	0	1	1	0	0	0	0	0	0	0	0	0	0	0	0	0	0	0	0	0	0	0	0	0	0	0	0	0	0	0	0	0	0	0	0	0	0	0	k__Bacteria; p__Proteobacteria; c__Alphaproteobacteria; o__Sphingomonadales; f__Sphingomonadaceae; g__Sphingomonas; s__
253680	0	2	2	0	0	0	1	0	0	0	0	0	0	0	0	0	0	0	0	0	0	0	0	0	1	0	3	3	0	0	1	0	0	0	0	1	0	0	0	0	0	2	0	0	0	0	1	0	0	3	1	0	0	0	1	0	0	0	2	0	0	0	0	0	0	0	0	0	0	0	0	0	0	0	0	0	0	0	0	0	0	0	0	0	0	0	k__Bacteria; p__Proteobacteria; c__Deltaproteobacteria; o__Syntrophobacterales; f__Syntrophobacteraceae; g__; s__
4437409	0	0	0	0	0	2	0	0	0	0	0	0	0	0	0	0	0	0	0	0	0	0	0	0	0	0	0	0	0	2	0	0	0	0	0	0	0	0	0	0	0	0	0	0	0	0	1	0	0	0	0	0	0	0	0	0	0	0	0	0	0	0	0	0	0	0	0	0	0	0	0	1	1	0	0	0	0	0	0	0	0	0	0	0	0	0	k__Bacteria; p__[Thermi]; c__Deinococci; o__Deinococcales; f__Trueperaceae; g__B-42; s__
4335561	2	0	0	0	0	0	1	0	1	0	0	1	0	0	0	0	0	0	0	0	0	0	0	0	0	0	0	0	0	0	0	0	0	0	0	0	0	0	0	0	0	0	0	0	0	0	0	0	0	0	0	0	0	0	0	0	0	0	0	0	0	0	0	0	0	0	0	0	0	0	0	0	0	0	0	0	0	0	0	0	0	0	0	0	0	0	k__Bacteria; p__Firmicutes; c__Clostridia; o__Clostridiales; f__Caldicoprobacteraceae; g__Caldicoprobacter; s__
4313769	0	0	5	0	1	3	3	0	0	0	5	0	2	3	0	1	0	0	0	0	0	2	0	0	1	0	0	0	0	0	3	0	0	1	1	0	1	0	0	0	1	3	0	0	5	0	4	0	0	2	0	0	2	1	1	0	0	0	1	0	0	1	1	0	0	0	2	0	3	0	0	0	0	1	0	0	0	0	0	0	0	0	0	0	0	0	k__Bacteria; p__Actinobacteria; c__Actinobacteria; o__Actinomycetales; f__; g__; s__
3676485	0	0	1	0	0	0	0	0	0	0	0	0	0	1	2	0	0	1	0	0	0	0	0	0	0	0	0	0	0	0	0	0	0	0	0	1	1	0	0	0	0	0	0	0	0	0	0	0	0	0	0	0	0	0	0	0	0	0	1	0	0	0	0	0	0	0	0	1	0	0	3	0	0	2	0	0	0	0	0	0	0	0	2	0	1	0	k__Bacteria; p__Proteobacteria; c__Alphaproteobacteria; o__Rhodospirillales; f__Rhodospirillaceae; g__Phaeospirillum; s__fulvum
12184	0	0	0	0	0	0	0	0	0	0	0	0	0	0	0	0	0	0	0	0	0	0	0	0	0	0	2	0	0	0	0	0	0	0	0	0	0	0	0	0	0	0	0	0	0	0	0	0	0	0	0	0	0	0	0	0	0	0	0	0	0	1	0	0	0	0	1	0	0	0	0	0	0	0	0	0	0	0	0	0	0	0	0	0	0	0	k__Bacteria; p__Actinobacteria; c__Actinobacteria; o__Actinomycetales; f__Microbacteriaceae; g__Agromyces; s__mediolanus
821266	35	26	22	16	4	31	8	18	27	0	13	10	23	62	39	44	0	1	0	0	0	62	0	16	40	0	51	63	1	32	11	1	66	8	25	65	0	1	1	5	1	14	3	43	24	0	8	0	2	49	14	2	53	1	12	3	2	0	68	0	18	0	0	1	1	0	0	2	1	0	9	15	0	0	1	12	0	2	6	3	0	0	0	0	0	0	k__Bacteria; p__Planctomycetes; c__Phycisphaerae; o__Phycisphaerales; f__; g__; s__
4312143	0	0	0	0	0	1	0	0	0	0	0	0	0	0	0	0	0	0	0	0	0	0	0	0	0	0	0	0	0	0	0	0	0	0	0	0	0	0	0	0	0	0	0	0	0	0	0	0	0	0	0	0	0	0	0	0	0	0	0	0	1	0	0	0	0	0	0	0	0	0	0	1	0	0	0	0	1	0	0	0	0	0	0	0	0	0	k__Bacteria; p__Proteobacteria; c__Gammaproteobacteria; o__Xanthomonadales; f__Xanthomonadaceae; g__Luteimonas; s__
257945	0	0	1	0	0	0	1	0	0	0	0	0	0	0	0	1	0	0	0	0	0	1	0	0	0	0	1	0	0	0	0	0	1	0	0	0	0	0	0	0	0	0	0	0	1	1	0	1	0	0	1	0	1	0	2	0	1	0	0	0	0	0	0	0	0	0	0	0	0	0	0	0	0	0	1	0	0	0	0	0	0	0	0	0	0	0	k__Bacteria; p__Firmicutes; c__Clostridia; o__OPB54; f__; g__; s__
4466932	0	0	0	0	0	2	1	0	0	0	0	0	0	0	0	7	0	0	0	0	0	0	0	10	0	0	0	0	0	0	0	2	0	0	0	10	0	0	1	0	0	7	0	0	0	0	0	0	1	0	1	0	0	0	0	0	0	0	24	0	0	0	0	0	0	0	0	1	0	0	0	0	0	0	0	0	4	0	0	0	0	0	0	0	0	0	k__Bacteria; p__Cyanobacteria; c__Chloroplast; o__; f__; g__; s__
4454317	0	1	0	0	0	2	0	0	0	0	0	0	0	0	0	1	0	0	0	0	0	0	0	0	0	0	0	1	0	0	0	0	0	0	0	0	0	0	0	0	0	0	0	0	0	0	0	0	0	0	0	0	0	0	0	0	0	0	0	0	0	0	0	0	0	0	0	0	0	0	0	0	0	0	0	0	0	0	0	0	0	0	0	0	0	0	k__Bacteria; p__Firmicutes; c__Bacilli; o__Bacillales; f__; g__; s__
1998479	0	0	0	0	0	0	1	0	0	0	0	0	0	0	0	0	0	0	0	0	0	1	0	0	0	0	0	1	0	0	0	0	0	0	0	0	0	0	0	0	0	0	0	0	0	0	0	0	0	0	0	0	0	0	2	0	0	0	0	0	0	0	2	0	0	0	0	0	0	0	0	0	0	0	0	0	0	0	0	0	0	0	0	0	0	0	k__Bacteria; p__Firmicutes; c__Bacilli; o__Bacillales; f__Planococcaceae; g__; s__
1078582	0	0	0	0	0	0	0	0	0	0	0	0	0	0	0	0	0	0	0	0	0	0	0	0	0	0	0	0	0	0	0	0	0	0	0	0	0	0	0	0	0	0	0	0	0	0	0	0	0	0	0	0	0	0	0	0	0	0	0	0	0	0	0	0	0	0	0	0	0	0	1	1	0	0	0	0	0	0	0	0	0	0	0	0	0	0	k__Bacteria; p__Bacteroidetes; c__Sphingobacteriia; o__Sphingobacteriales; f__Sphingobacteriaceae; g__Pedobacter; s__
43436	0	0	0	0	0	0	0	0	0	0	0	0	0	0	0	0	0	0	0	0	0	4	0	0	0	0	0	0	0	0	0	0	0	0	0	0	0	0	0	0	0	0	1	0	0	0	1	0	0	0	0	0	0	0	0	0	0	0	0	0	0	0	0	0	0	0	0	0	2	0	0	0	0	0	0	0	0	0	1	0	0	0	0	0	1	0	k__Bacteria; p__Bacteroidetes; c__Sphingobacteriia; o__Sphingobacteriales; f__Sphingobacteriaceae; g__; s__
1145616	1	0	3	0	0	0	0	0	0	1	0	0	0	1	0	0	1	0	12	0	0	1	0	0	4	0	0	0	0	0	0	0	0	2	0	0	0	0	0	0	1	2	0	0	0	0	0	0	0	0	1	0	0	0	0	0	0	0	0	0	0	0	0	0	0	0	0	1	0	0	0	0	0	0	0	0	0	0	0	0	0	1	0	0	1	0	k__Bacteria; p__Actinobacteria; c__Actinobacteria; o__Actinomycetales; f__Geodermatophilaceae; g__; s__
277046	1	0	0	0	0	0	0	0	0	0	0	0	1	0	0	0	0	0	0	0	0	0	0	0	0	0	0	0	0	0	0	0	0	0	0	0	0	0	0	0	0	0	0	0	0	0	0	0	0	0	0	0	0	0	0	0	0	0	0	0	0	0	0	0	0	0	0	0	0	0	0	0	0	0	0	0	0	0	0	0	0	0	0	0	0	0	k__Bacteria; p__Chloroflexi; c__Anaerolineae; o__Anaerolineales; f__Anaerolinaceae; g__T78; s__
241499	1	7	3	0	2	10	1	3	5	2	3	0	2	5	14	2	0	0	0	0	0	8	0	0	8	0	4	7	0	3	2	0	9	3	8	7	0	0	1	3	0	3	0	2	2	2	2	1	2	4	10	4	8	0	4	0	0	1	2	1	0	1	0	0	0	0	1	0	0	0	0	6	0	2	1	1	3	0	0	0	0	0	0	0	1	0	k__Bacteria; p__Actinobacteria; c__Thermoleophilia; o__Gaiellales; f__Gaiellaceae; g__; s__
3042083	0	0	0	0	0	0	0	0	0	0	0	0	0	0	10	0	1	1	0	0	1	1	1	3	0	2	1	0	0	0	0	0	2	0	1	1	0	3	0	0	0	0	0	0	0	0	0	0	0	0	0	0	0	1	0	0	0	0	5	0	2	0	0	0	0	0	0	3	0	0	0	0	0	0	0	0	0	0	0	0	0	0	0	0	0	0	k__Bacteria; p__Proteobacteria; c__Gammaproteobacteria; o__Legionellales; f__Coxiellaceae; g__Aquicella; s__
1109260	0	0	0	0	0	0	0	1	0	0	0	0	0	0	0	0	0	1	2	15	0	0	2	0	0	1	0	0	0	0	0	0	0	0	0	0	0	0	0	0	0	0	0	0	0	1	0	0	0	0	0	0	0	0	0	0	0	0	0	0	4	0	0	0	0	0	0	0	0	0	0	0	0	0	0	0	0	0	0	0	2	1	2	0	0	0	k__Bacteria; p__Bacteroidetes; c__Sphingobacteriia; o__Sphingobacteriales; f__Sphingobacteriaceae; g__; s__
1109913	0	23	2	1	0	3	0	0	0	0	0	0	1	1	1	0	0	0	0	0	0	1	0	0	0	0	0	6	0	0	0	0	2	0	0	2	0	0	0	0	0	2	0	0	4	0	0	0	0	1	5	0	0	0	3	0	0	0	6	0	0	0	0	0	0	0	0	0	0	0	0	0	0	0	0	0	0	0	0	0	0	0	0	0	0	0	k__Bacteria; p__Actinobacteria; c__Acidimicrobiia; o__Acidimicrobiales; f__; g__; s__
324217	1	0	0	1	0	2	4	1	10	2	0	2	0	3	1	0	1	0	2	1	0	2	0	0	1	4	0	2	1	0	0	0	0	1	1	1	1	1	1	0	4	2	1	0	0	0	0	0	0	2	0	0	0	4	1	0	1	0	0	1	2	5	0	2	3	0	2	3	6	0	0	1	4	0	0	0	2	1	0	4	1	3	3	2	3	0	k__Bacteria; p__Actinobacteria; c__Actinobacteria; o__Actinomycetales; f__Nocardioidaceae; g__; s__
4383656	0	0	0	0	0	0	0	0	0	0	0	0	0	0	0	0	2	0	0	0	0	0	0	0	0	1	0	0	0	0	0	0	0	0	0	0	0	0	0	0	0	0	0	0	0	0	0	0	0	0	0	0	0	0	0	0	0	0	0	0	0	0	0	0	0	0	0	0	0	0	0	0	0	0	0	0	0	0	0	0	0	0	0	0	0	0	k__Bacteria; p__Verrucomicrobia; c__[Pedosphaerae]; o__[Pedosphaerales]; f__Ellin515; g__; s__
4383657	0	0	0	0	0	0	0	0	0	0	0	0	0	0	0	0	1	2	1	0	0	0	0	0	0	1	0	0	0	0	0	0	0	0	0	0	0	0	0	0	0	0	0	0	0	0	0	0	0	0	0	0	0	0	0	0	0	0	0	0	0	0	0	0	0	0	0	0	0	0	0	0	0	0	0	0	0	0	0	0	0	0	0	0	0	0	k__Bacteria; p__Planctomycetes; c__Planctomycetia; o__Pirellulales; f__Pirellulaceae; g__; s__
1053438	0	0	0	0	0	0	0	0	0	0	0	0	0	0	0	0	0	1	0	0	0	0	0	0	0	0	0	0	0	0	0	0	0	0	0	0	0	0	0	0	0	0	0	0	0	0	1	0	0	0	0	0	0	0	0	0	0	0	0	0	0	0	0	0	0	0	0	0	0	0	0	0	0	0	0	0	0	0	0	0	0	0	1	0	0	0	k__Bacteria; p__Bacteroidetes; c__Flavobacteriia; o__Flavobacteriales; f__Flavobacteriaceae; g__Flavobacterium; s__
801486	0	0	2	2	0	5	2	0	0	0	0	0	1	1	3	1	0	0	0	0	0	3	0	3	0	0	7	6	2	2	1	2	7	1	3	1	0	0	2	2	0	9	2	2	1	0	0	0	0	3	2	4	2	0	3	0	2	2	10	0	0	3	0	1	0	0	0	1	0	0	0	1	1	0	0	0	0	1	0	0	0	0	0	0	0	0	k__Bacteria; p__Planctomycetes; c__Planctomycetia; o__Pirellulales; f__Pirellulaceae; g__; s__
289216	106	249	38	6	6	438	271	8	73	6	172	184	67	188	192	110	1	0	1	0	0	173	2	42	58	3	477	157	17	40	166	14	94	204	128	284	22	25	17	39	28	15	19	4	124	7	79	14	56	618	108	347	20	24	17	7	21	19	103	17	134	43	86	16	10	10	24	9	31	14	14	56	23	17	15	130	45	20	129	17	1	0	0	3	9	0	k__Bacteria; p__Firmicutes; c__Bacilli; o__Bacillales; f__Planococcaceae; g__Sporosarcina; s__ginsengi
4464949	0	2	1	0	0	0	0	0	0	0	1	0	0	3	3	1	0	0	0	0	0	0	0	2	0	0	2	1	0	2	0	4	0	0	0	5	1	0	0	0	0	1	0	2	4	2	0	4	0	11	2	4	53	0	3	1	6	0	2	0	0	2	1	0	1	1	1	0	0	3	0	0	0	1	2	1	2	0	0	0	0	0	0	0	1	0	k__Bacteria; p__Actinobacteria; c__Actinobacteria; o__Actinomycetales; f__Nocardiaceae; g__Nocardia; s__
555059	0	0	6	0	0	0	0	1	0	0	5	1	0	0	1	0	0	0	0	0	0	2	0	0	0	0	1	0	0	1	0	0	0	0	2	0	0	0	0	0	0	0	0	0	0	0	0	0	0	0	0	0	1	0	0	0	0	0	0	0	1	0	0	0	0	0	0	0	0	0	0	0	0	0	0	0	0	0	0	0	0	0	0	0	0	0	k__Bacteria; p__Proteobacteria; c__Gammaproteobacteria; o__Legionellales; f__Coxiellaceae; g__; s__
241491	0	0	0	0	0	0	0	0	0	0	0	0	0	0	0	0	1	1	0	0	2	0	4	0	0	0	0	0	0	0	0	0	0	0	0	0	0	0	0	0	0	0	0	0	0	0	0	0	0	0	0	0	0	0	0	0	0	0	0	0	0	0	0	0	0	0	0	0	0	0	0	0	0	0	0	0	0	0	0	0	1	0	0	0	0	0	k__Bacteria; p__Proteobacteria; c__Alphaproteobacteria; o__Rhodospirillales; f__Rhodospirillaceae; g__; s__
565413	0	3	2	0	0	3	0	0	2	0	1	0	0	0	2	4	6	1	7	5	9	3	1	1	0	13	0	0	0	1	0	0	0	2	0	0	0	0	0	0	0	3	1	0	2	0	0	0	0	3	2	2	0	0	0	0	0	0	0	0	0	1	0	1	0	2	0	9	0	1	0	1	0	1	0	0	0	0	0	0	7	4	0	2	0	0	k__Bacteria; p__Proteobacteria; c__Alphaproteobacteria; o__Caulobacterales; f__Caulobacteraceae; g__; s__
2792170	0	0	0	0	0	0	0	0	0	0	0	0	0	0	0	0	1	0	3	5	11	1	23	0	0	3	1	2	0	0	0	0	0	0	0	0	0	0	0	0	0	0	0	0	0	0	0	0	2	0	0	0	0	0	0	0	0	0	0	0	0	0	0	0	0	0	0	0	0	0	2	0	0	0	0	0	0	0	0	0	3	0	0	0	0	0	k__Bacteria; p__BHI80-139; c__; o__; f__; g__; s__
807678	0	0	0	0	0	0	0	0	0	0	0	1	0	0	0	0	0	0	0	0	0	0	0	0	0	0	0	0	0	0	0	0	1	0	0	0	0	0	0	0	0	0	0	0	0	0	0	0	0	0	0	0	0	0	0	0	0	0	0	0	0	0	0	0	0	0	0	0	0	0	0	0	0	0	0	0	0	0	0	0	0	0	0	0	0	0	k__Bacteria; p__Verrucomicrobia; c__[Pedosphaerae]; o__[Pedosphaerales]; f__; g__; s__
544615	8	8	9	0	2	3	5	0	4	1	0	3	3	8	5	14	0	0	0	0	1	15	0	4	15	0	3	15	0	7	3	3	12	3	3	6	3	0	5	3	1	2	3	1	6	2	8	4	2	6	5	4	2	0	0	1	5	2	12	1	2	3	6	1	3	1	0	2	4	1	1	4	0	3	1	4	2	0	0	0	0	0	0	0	0	0	k__Bacteria; p__Proteobacteria; c__Alphaproteobacteria; o__Rhizobiales; f__Hyphomicrobiaceae; g__Rhodoplanes; s__
562802	0	0	0	0	0	0	0	0	0	0	0	0	0	0	0	0	0	0	0	0	0	0	0	0	0	0	0	0	0	0	0	0	0	0	0	2	0	0	0	0	0	0	0	0	0	0	0	0	0	0	0	0	0	0	0	0	0	0	0	0	0	0	0	0	0	0	0	0	0	0	0	0	0	0	0	0	0	0	0	0	0	0	0	0	0	0	k__Bacteria; p__Verrucomicrobia; c__Verrucomicrobiae; o__Verrucomicrobiales; f__Verrucomicrobiaceae; g__Luteolibacter; s__
2785	0	0	0	0	0	0	0	0	0	0	0	0	0	0	0	0	2	1	4	1	9	0	1	0	0	4	0	0	0	0	0	0	0	0	0	0	0	0	0	0	0	0	0	0	0	0	0	0	0	0	0	0	0	0	0	0	0	0	0	0	0	0	0	0	0	0	0	1	0	0	0	0	0	0	0	0	0	1	0	0	2	0	0	0	0	0	k__Bacteria; p__Planctomycetes; c__Planctomycetia; o__Pirellulales; f__Pirellulaceae; g__; s__
5162	0	1	0	0	0	0	0	0	0	0	0	0	0	0	0	0	2	0	0	0	2	1	0	0	0	0	2	0	0	0	0	3	0	0	2	0	1	2	0	0	0	0	0	0	0	1	0	0	0	0	0	0	0	0	0	0	1	0	0	0	1	0	0	0	0	0	0	1	3	0	0	0	0	1	0	0	0	0	0	1	0	0	0	0	0	0	k__Bacteria; p__Proteobacteria; c__Alphaproteobacteria; o__Rhizobiales; f__Phyllobacteriaceae; g__Mesorhizobium; s__
514663	1	0	0	0	0	0	0	0	0	0	1	0	0	1	0	7	0	0	0	0	0	14	0	0	0	0	0	1	0	1	0	0	0	0	0	0	0	0	1	0	0	0	0	0	0	0	0	0	0	0	0	0	0	0	0	0	0	0	50	0	5	0	3	0	0	0	0	0	7	0	3	0	0	0	0	0	0	0	0	0	0	0	0	0	1	0	k__Bacteria; p__Bacteroidetes; c__Cytophagia; o__Cytophagales; f__Cyclobacteriaceae; g__; s__
4395846	6	20	8	7	10	17	20	10	6	4	7	8	11	11	12	11	0	0	0	0	0	10	0	4	16	5	19	11	1	1	14	1	8	5	9	14	0	0	0	2	1	9	0	22	5	0	3	0	1	7	1	12	4	0	2	1	2	1	15	0	1	0	1	0	1	0	2	0	1	0	2	16	0	1	0	11	2	0	3	0	0	0	0	0	0	0	k__Bacteria; p__Gemmatimonadetes; c__Gemmatimonadetes; o__; f__; g__; s__
105661	3	0	0	0	0	0	0	0	2	0	0	0	1	0	0	0	0	0	0	0	0	1	0	1	0	0	0	0	0	0	0	0	0	1	1	0	0	0	0	0	1	0	0	0	0	1	1	0	0	0	1	0	0	0	0	0	1	0	0	1	0	0	0	0	0	0	0	0	0	0	0	0	3	0	0	0	1	1	2	0	0	0	0	0	0	0	k__Bacteria; p__Planctomycetes; c__Planctomycetia; o__Planctomycetales; f__Planctomycetaceae; g__Planctomyces; s__
4395848	0	0	4	0	0	3	2	1	0	0	0	4	1	12	8	1	0	0	0	0	0	4	0	4	5	0	4	4	0	0	1	2	4	3	4	4	2	0	0	0	0	0	0	4	2	0	4	1	0	8	3	2	3	0	2	0	0	0	2	0	3	0	0	0	0	0	0	0	0	0	0	0	0	0	1	0	0	0	0	0	0	0	0	0	0	0	k__Bacteria; p__Actinobacteria; c__Rubrobacteria; o__Rubrobacterales; f__Rubrobacteraceae; g__; s__
513366	0	0	0	0	0	0	0	0	0	0	0	0	0	0	0	0	0	0	0	0	0	1	1	0	0	0	0	0	0	0	0	0	0	0	0	0	0	1	1	0	0	0	0	0	0	1	0	0	0	1	0	0	0	0	0	0	0	0	0	0	4	0	2	0	0	0	0	0	0	0	0	0	1	1	0	0	0	0	0	0	0	0	0	0	0	0	k__Bacteria; p__Proteobacteria; c__Alphaproteobacteria; o__Rhizobiales; f__; g__; s__
513360	0	0	4	0	0	0	0	0	2	19	0	1	0	1	0	3	0	0	0	0	0	0	0	0	8	0	0	0	2	0	0	3	1	1	5	4	1	6	11	5	6	0	2	1	1	5	0	5	7	8	4	0	0	0	0	7	17	0	2	1	2	8	6	3	3	3	6	6	8	3	1	0	2	11	1	0	1	1	0	3	0	0	0	3	5	0	k__Bacteria; p__Proteobacteria; c__Alphaproteobacteria; o__Rhizobiales; f__Phyllobacteriaceae; g__Mesorhizobium; s__
832215	0	0	0	0	0	0	0	0	0	0	0	0	0	0	0	0	0	0	0	0	0	0	0	0	0	0	0	0	0	0	0	0	1	0	0	0	0	0	0	0	0	0	0	6	0	0	0	0	0	0	0	0	1	0	0	0	0	0	0	0	0	0	0	0	0	0	0	0	0	0	0	0	1	0	0	0	0	0	0	0	0	0	0	0	0	0	k__Bacteria; p__Proteobacteria; c__Deltaproteobacteria; o__Myxococcales; f__; g__; s__
524353	3	1	1	3	0	0	9	0	5	0	2	1	2	1	7	0	0	0	0	0	0	1	0	2	0	0	0	10	0	0	1	0	6	0	3	6	0	0	0	0	0	2	0	1	4	0	0	0	0	10	3	3	6	0	0	0	2	0	3	0	9	0	0	0	0	0	0	1	0	0	0	3	0	0	0	1	0	0	1	0	0	0	0	0	0	0	k__Bacteria; p__Planctomycetes; c__Phycisphaerae; o__WD2101; f__; g__; s__
246449	27	135	83	196	3	54	60	3	36	14	49	171	27	123	111	101	0	0	0	2	0	81	0	129	73	1	18	201	10	77	79	29	125	60	101	122	5	15	15	20	22	59	9	43	141	7	128	14	15	152	45	41	29	6	19	28	11	10	369	8	73	11	12	4	4	13	3	6	0	8	21	54	13	18	21	184	3	6	31	5	1	0	0	3	8	0	k__Bacteria; p__Acidobacteria; c__[Chloracidobacteria]; o__RB41; f__Ellin6075; g__; s__
246446	0	0	0	0	0	0	0	0	0	0	0	0	0	0	0	0	0	0	0	0	0	0	1	0	0	0	0	0	0	0	0	0	0	0	0	0	0	0	0	0	0	0	0	0	0	0	0	0	0	0	0	0	0	0	0	0	1	0	0	0	0	0	0	0	0	0	0	0	0	0	0	0	0	0	0	0	0	0	0	0	0	0	0	0	0	0	k__Bacteria; p__Cyanobacteria; c__4C0d-2; o__MLE1-12; f__; g__; s__
246440	0	0	0	0	0	0	0	0	0	0	0	0	0	0	0	0	0	0	0	1	0	0	0	0	0	0	0	0	0	0	0	0	0	0	0	0	0	0	0	0	0	0	0	0	0	0	0	1	0	0	0	0	0	0	0	0	0	0	0	0	0	0	0	0	0	0	0	0	0	0	0	0	0	0	0	0	0	0	0	0	0	1	0	0	0	0	k__Bacteria; p__Acidobacteria; c__TM1; o__; f__; g__; s__
3384047	0	0	0	0	0	0	0	0	0	0	0	0	0	0	0	0	0	0	0	0	0	0	0	0	0	0	0	0	0	0	0	0	0	0	2	0	0	0	0	0	0	0	0	0	0	0	0	0	0	0	0	0	0	0	0	0	0	0	0	0	0	0	0	0	0	0	0	0	0	0	0	0	0	0	0	0	0	0	0	0	0	0	0	0	0	0	k__Bacteria; p__Firmicutes; c__Bacilli; o__Lactobacillales; f__Streptococcaceae; g__Streptococcus; s__
540826	0	2	0	0	0	3	1	0	0	0	0	0	1	0	0	0	0	0	0	0	0	0	0	3	1	0	5	0	0	0	0	0	1	0	0	0	0	0	0	0	0	1	0	0	0	0	0	0	0	0	8	0	0	0	0	0	1	1	1	0	2	0	0	0	0	0	1	0	0	0	0	0	0	0	0	0	3	0	1	0	0	0	0	0	0	0	k__Bacteria; p__Actinobacteria; c__Actinobacteria; o__Actinomycetales; f__Cryptosporangiaceae; g__Cryptosporangium; s__
817679	0	0	2	0	0	0	0	0	0	0	0	1	0	0	0	0	0	0	0	0	0	0	0	0	0	0	0	2	0	0	0	0	0	0	0	0	0	0	0	0	0	0	0	0	1	0	0	0	0	0	1	0	0	0	0	0	0	0	0	0	0	0	0	0	0	0	0	0	0	0	0	0	0	0	0	0	0	0	0	0	0	0	0	0	0	0	k__Bacteria; p__Actinobacteria; c__Actinobacteria; o__Actinomycetales; f__Microbacteriaceae; g__; s__
125157	1	2	1	2	0	5	0	3	2	1	0	0	0	5	12	4	0	0	0	0	0	1	0	2	2	0	0	7	0	3	2	0	5	5	0	3	0	0	0	0	0	11	0	0	7	1	3	3	0	5	6	2	3	0	0	0	1	2	5	0	3	1	0	0	2	0	0	0	0	0	2	3	0	1	0	5	0	0	1	4	0	0	0	0	0	0	k__Bacteria; p__Actinobacteria; c__Acidimicrobiia; o__Acidimicrobiales; f__C111; g__; s__
152355	0	0	0	0	0	1	0	0	0	0	0	0	0	0	0	0	0	0	0	0	0	0	0	0	0	0	0	0	0	0	0	0	0	0	0	0	0	0	0	0	0	1	0	0	0	0	0	0	0	0	0	0	0	0	0	0	0	0	0	0	0	0	0	0	0	0	0	0	0	0	0	0	0	0	0	0	0	0	0	0	0	0	0	0	0	0	k__Bacteria; p__Actinobacteria; c__Actinobacteria; o__Actinomycetales; f__Nocardioidaceae; g__; s__
185950	51	51	4	119	10	7	61	10	87	14	26	112	145	45	1	96	0	0	0	1	0	62	0	66	12	2	9	7	27	9	36	17	10	138	15	30	16	4	9	7	16	13	6	125	9	3	38	4	43	0	136	26	321	8	13	6	103	112	14	14	1452	7	8	0	10	20	2	15	2	141	14	16	26	2	5	29	11	18	10	3	1	2	0	5	7	1	k__Bacteria; p__Chloroflexi; c__Anaerolineae; o__SBR1031; f__A4b; g__; s__
264463	0	0	0	0	0	0	0	2	0	0	0	0	0	0	0	0	19	9	13	1	13	0	2	0	0	10	1	0	0	0	0	0	0	0	0	0	0	0	0	0	0	0	0	0	0	0	0	0	0	0	0	0	0	0	0	0	1	0	0	0	0	0	0	0	0	0	0	5	0	0	0	0	0	0	1	0	0	0	0	0	2	13	13	0	0	0	k__Bacteria; p__Actinobacteria; c__Actinobacteria; o__Actinomycetales; f__Nocardioidaceae; g__; s__
4314420	8	0	0	0	2	1	1	0	7	0	1	0	0	5	2	1	0	0	0	0	0	0	0	1	0	0	3	3	0	1	0	0	1	0	0	0	0	0	0	0	0	0	0	0	0	0	0	0	0	0	0	1	0	1	6	0	0	0	2	0	0	0	0	0	0	0	0	0	0	0	0	0	0	0	0	0	0	0	0	0	0	0	0	0	0	0	k__Bacteria; p__Proteobacteria; c__Deltaproteobacteria; o__Bdellovibrionales; f__Bdellovibrionaceae; g__Bdellovibrio; s__
4314931	0	0	0	0	0	0	0	0	0	1	0	0	0	25	0	11	0	0	0	2	0	3	3	0	0	0	1	0	0	0	0	0	0	0	0	0	0	0	5	0	0	0	0	0	0	0	0	0	3	0	2	0	0	0	0	0	0	0	0	0	0	0	0	0	0	0	0	0	0	0	3	0	0	0	0	0	0	0	0	0	0	0	0	0	0	0	k__Bacteria; p__Proteobacteria; c__Gammaproteobacteria; o__Legionellales; f__Coxiellaceae; g__; s__
346085	0	0	0	0	0	5	0	0	0	0	0	0	0	0	0	0	0	0	0	0	0	0	0	0	0	1	0	11	0	28	5	0	0	3	0	0	0	0	0	0	0	0	0	0	2	5	1	0	0	0	0	1	0	1	0	0	0	0	0	0	0	0	0	0	0	0	1	0	0	0	0	0	0	0	0	0	0	0	1	0	0	0	5	3	0	0	k__Bacteria; p__Proteobacteria; c__Alphaproteobacteria; o__Caulobacterales; f__Caulobacteraceae; g__Brevundimonas; s__diminuta
536858	0	0	0	0	0	0	0	0	0	0	0	0	0	0	0	0	0	0	0	0	0	0	0	0	0	0	0	0	0	0	0	0	1	0	0	0	0	0	0	0	0	0	0	0	1	0	0	0	0	0	0	0	0	0	0	0	0	0	0	0	0	0	0	0	0	0	0	0	0	0	0	0	0	0	0	0	0	0	0	0	0	0	0	0	0	0	k__Bacteria; p__Proteobacteria; c__Betaproteobacteria; o__Rhodocyclales; f__Rhodocyclaceae; g__; s__
364538	0	0	0	0	0	0	0	0	0	0	0	1	0	0	0	0	0	0	0	0	0	0	0	0	0	0	0	0	0	6	0	0	0	0	0	0	0	0	0	0	0	0	0	0	0	0	0	0	0	0	0	0	0	0	0	0	1	0	0	0	0	0	0	0	0	0	0	0	0	0	0	0	0	0	0	0	0	0	0	0	0	0	0	0	0	0	k__Bacteria; p__Bacteroidetes; c__Bacteroidia; o__Bacteroidales; f__Porphyromonadaceae; g__Dysgonomonas; s__
211992	1	0	0	0	2	2	0	0	1	0	0	0	0	0	0	0	0	0	0	0	0	0	0	0	0	0	0	4	0	0	0	0	0	0	0	4	0	0	0	0	0	1	0	2	1	0	0	0	0	2	0	0	4	0	1	0	0	0	0	0	0	0	0	0	0	0	0	0	0	0	0	1	0	0	0	2	0	0	0	0	0	0	0	0	0	0	k__Bacteria; p__Planctomycetes; c__Phycisphaerae; o__WD2101; f__; g__; s__
4422628	0	1	0	0	0	0	0	0	0	2	0	0	0	0	0	0	0	0	0	0	1	0	0	3	0	0	0	0	2	0	1	2	0	0	2	1	2	0	1	0	0	0	0	0	0	1	0	3	0	2	5	0	0	0	0	4	1	3	0	0	3	0	0	0	0	0	5	0	0	0	1	0	2	8	1	0	2	0	0	0	0	0	0	0	0	0	k__Bacteria; p__Proteobacteria; c__Alphaproteobacteria; o__Rhizobiales; f__; g__; s__
161263	0	0	0	0	0	0	0	3	1	0	0	1	0	0	0	0	55	45	123	62	9	0	68	0	0	84	0	0	0	0	0	0	0	0	0	0	0	0	0	0	0	0	0	0	0	0	0	0	1	0	0	0	0	0	0	3	0	0	0	0	0	0	0	0	0	0	0	2	0	0	0	0	1	0	0	0	0	3	0	0	55	21	1	0	0	0	k__Bacteria; p__Verrucomicrobia; c__[Pedosphaerae]; o__[Pedosphaerales]; f__auto67_4W; g__; s__
547608	178	209	5	127	307	41	196	146	164	6	76	158	160	107	37	84	1	3	0	0	0	119	1	86	51	6	143	107	7	9	241	3	55	88	142	28	2	1	0	0	3	24	1	199	38	2	93	0	0	9	27	391	165	2	267	1	4	5	95	0	50	2	1	5	2	2	0	0	0	1	0	194	4	15	0	142	0	0	81	1	3	0	0	0	1	0	k__Bacteria; p__Acidobacteria; c__[Chloracidobacteria]; o__RB41; f__; g__; s__
1925460	0	1	0	0	0	0	0	1	1	0	0	0	0	0	0	0	0	0	0	0	0	1	0	0	1	0	0	0	0	0	0	0	0	0	0	0	0	0	0	0	0	0	0	1	0	0	0	0	0	0	0	0	2	0	0	0	0	0	0	0	0	0	0	0	0	0	0	0	0	0	0	0	0	0	0	0	0	0	0	0	0	0	0	0	0	0	k__Bacteria; p__Acidobacteria; c__Acidobacteria-6; o__iii1-15; f__; g__; s__
1129474	0	1	1	0	0	0	0	0	0	0	1	3	2	0	0	0	0	0	0	0	0	0	0	0	0	0	0	0	0	0	0	0	0	1	0	3	0	0	0	0	0	2	0	0	3	0	0	0	0	0	0	0	0	0	5	0	0	1	0	0	2	0	0	0	0	0	0	0	0	0	0	0	0	0	0	0	0	0	0	0	0	0	0	0	0	0	k__Bacteria; p__TM7; c__TM7-1; o__; f__; g__; s__
4367890	0	0	1	0	0	2	2	2	1	0	0	0	0	2	6	0	0	0	0	0	0	4	0	1	0	0	6	1	0	0	1	0	5	2	4	1	0	0	0	0	0	2	0	0	2	0	0	0	1	0	4	3	6	0	2	0	0	0	3	0	0	0	0	1	0	0	0	0	0	0	0	0	0	0	0	0	0	0	2	0	0	0	0	0	0	0	k__Bacteria; p__Planctomycetes; c__Planctomycetia; o__Pirellulales; f__Pirellulaceae; g__A17; s__
557756	10	32	23	18	1	18	6	2	8	35	22	17	4	34	25	43	1	1	0	0	6	15	2	32	31	3	23	108	7	6	33	168	88	4	23	33	16	53	48	68	27	2	17	6	14	9	10	12	31	25	11	3	4	2	1	76	23	3	76	16	8	10	37	49	21	7	28	114	21	7	112	7	5	61	44	30	38	36	5	32	0	2	1	2	43	0	k__Bacteria; p__Proteobacteria; c__Betaproteobacteria; o__Burkholderiales; f__Comamonadaceae; g__Rubrivivax; s__
347428	99	184	249	9	6	182	193	25	179	330	135	155	86	238	230	216	463	425	270	879	912	455	645	74	218	531	195	107	138	169	154	251	144	193	204	195	131	125	252	138	410	261	182	75	232	402	117	148	134	225	213	130	94	147	7	127	289	180	111	224	349	424	365	268	185	179	224	530	323	149	122	70	477	321	88	54	372	131	141	278	431	604	247	75	164	0	k__Bacteria; p__Proteobacteria; c__Alphaproteobacteria; o__Rhizobiales; f__Hyphomicrobiaceae; g__Devosia; s__
4399780	0	0	0	0	0	0	0	2	0	0	0	0	0	0	0	0	4	10	20	1	3	0	2	0	0	16	0	0	0	1	0	0	0	0	0	0	0	0	0	0	0	0	0	0	0	0	0	0	0	0	0	0	0	0	0	0	0	0	0	0	0	0	0	0	0	0	0	2	0	0	0	0	0	0	0	0	0	0	0	0	5	1	16	2	0	0	k__Bacteria; p__Proteobacteria; c__Alphaproteobacteria; o__Rhodospirillales; f__Rhodospirillaceae; g__Azospirillum; s__
252811	1	0	2	3	0	0	0	4	0	0	1	0	2	2	3	0	0	0	0	0	0	0	0	0	3	0	33	3	0	0	7	0	4	0	1	1	2	1	0	0	2	1	0	0	0	0	0	2	0	4	1	0	4	0	0	1	0	0	0	0	1	0	0	0	0	0	0	0	0	0	0	0	0	0	0	0	1	2	0	0	0	0	0	0	0	0	k__Bacteria; p__Proteobacteria; c__Alphaproteobacteria; o__Rhodospirillales; f__Rhodospirillaceae; g__; s__
347934	12	0	0	0	0	0	0	0	0	0	0	0	2	1	0	1	0	0	0	0	0	3	0	2	0	0	3	1	0	0	0	0	3	0	0	0	0	0	0	0	1	0	0	0	0	0	0	0	0	0	0	0	0	0	0	0	0	0	3	0	2	0	0	0	0	0	0	0	0	0	0	0	0	0	1	0	0	0	0	0	0	0	0	0	0	0	k__Bacteria; p__Proteobacteria; c__Gammaproteobacteria; o__Legionellales; f__Coxiellaceae; g__; s__
780555	0	1	2	0	0	0	0	0	0	0	0	0	0	0	0	0	0	1	0	1	0	1	0	1	0	0	0	2	0	11	0	0	0	0	0	0	1	0	0	0	1	0	0	0	0	0	0	0	0	0	0	0	0	0	0	0	0	0	2	0	0	0	1	0	0	0	0	0	0	0	0	0	0	0	0	0	0	0	0	1	0	0	2	0	0	0	k__Bacteria; p__Proteobacteria; c__Gammaproteobacteria; o__Pseudomonadales; f__Pseudomonadaceae; g__Pseudomonas; s__
4362555	41	12	21	17	4	31	13	83	31	1	22	4	15	11	70	22	0	0	0	0	0	17	0	15	33	0	281	74	3	15	18	10	70	42	42	37	0	8	3	8	0	73	2	34	20	2	10	1	11	70	10	11	125	2	25	4	0	2	51	1	7	1	2	1	2	3	8	2	1	1	2	12	4	5	8	19	5	8	4	0	0	0	0	1	0	0	k__Bacteria; p__Verrucomicrobia; c__[Spartobacteria]; o__[Chthoniobacterales]; f__[Chthoniobacteraceae]; g__DA101; s__
3995177	0	0	0	0	0	0	0	0	0	0	0	0	0	0	1	0	0	0	0	0	3	0	2	0	0	0	0	0	0	0	0	0	0	0	0	0	0	0	0	0	0	0	0	0	0	0	0	0	0	0	0	0	0	0	0	0	0	0	0	0	0	0	0	0	0	0	0	0	0	0	0	0	0	0	0	0	0	0	0	0	0	0	1	0	0	0	k__Bacteria; p__Proteobacteria; c__Alphaproteobacteria; o__Rhizobiales; f__Hyphomicrobiaceae; g__Hyphomicrobium; s__
4451932	0	2	0	0	0	0	0	0	0	0	1	0	0	0	0	0	0	0	0	0	0	2	0	29	0	0	0	1	0	1	0	0	0	0	0	0	0	0	0	0	0	0	0	0	0	1	0	0	0	0	0	0	0	0	0	0	0	0	0	0	0	0	0	0	0	0	0	2	0	0	0	0	0	0	0	0	0	0	0	0	0	0	0	0	0	0	k__Bacteria; p__Actinobacteria; c__Actinobacteria; o__Actinomycetales; f__Nocardioidaceae; g__Nocardioides; s__
809102	0	0	0	0	0	0	0	5	0	0	0	1	0	5	0	0	0	0	0	0	0	0	0	2	0	0	1	11	0	1	0	0	1	0	3	0	0	1	2	0	0	2	0	0	0	0	0	1	1	0	1	0	0	0	0	0	0	0	1	0	0	0	0	0	0	0	0	2	0	0	3	0	0	0	0	0	3	0	0	0	0	0	0	0	0	0	k__Bacteria; p__Proteobacteria; c__Deltaproteobacteria; o__Myxococcales; f__Polyangiaceae; g__; s__
251353	1	0	0	0	0	0	0	2	0	0	0	0	0	0	0	0	0	0	0	0	0	0	0	0	0	0	0	0	0	0	0	0	0	0	1	0	0	0	0	0	0	0	0	0	0	0	0	0	0	0	0	0	0	0	0	0	0	0	0	0	0	0	0	0	0	0	0	0	0	0	0	0	0	0	0	0	0	0	0	0	0	0	0	0	0	0	k__Bacteria; p__Chloroflexi; c__Anaerolineae; o__SBR1031; f__A4b; g__; s__
4467414	0	0	0	11	0	0	0	0	3	0	0	0	5	0	0	0	0	0	0	0	0	0	0	0	0	0	0	0	0	0	0	0	3	0	0	0	0	0	0	0	0	0	0	0	0	0	0	0	0	0	0	0	0	0	0	0	0	0	0	0	0	0	0	0	0	0	0	0	0	0	0	0	1	0	0	0	0	0	0	0	0	0	0	0	0	0	k__Bacteria; p__Bacteroidetes; c__Flavobacteriia; o__Flavobacteriales; f__Flavobacteriaceae; g__Flavobacterium; s__
278201	0	0	0	0	0	0	0	0	0	0	0	0	0	0	0	0	0	0	0	0	0	0	0	0	0	0	0	0	0	0	0	0	0	0	0	0	0	0	0	0	0	0	0	0	0	0	0	0	0	0	0	0	0	0	0	0	0	0	4	0	0	0	0	0	0	0	0	0	0	0	0	0	0	0	0	0	0	0	0	0	0	0	0	0	0	0	k__Bacteria; p__Bacteroidetes; c__Flavobacteriia; o__Flavobacteriales; f__Flavobacteriaceae; g__Salinimicrobium; s__
787785	0	0	0	0	0	0	0	0	0	0	0	0	0	1	0	0	0	0	0	0	0	2	0	0	0	0	0	0	0	0	0	0	0	0	0	0	0	0	0	0	0	0	0	0	0	0	2	0	0	0	0	0	0	0	0	0	0	0	0	0	0	0	1	0	0	0	0	0	0	0	0	0	0	0	0	0	0	0	0	0	0	0	0	0	0	0	k__Bacteria; p__Bacteroidetes; c__Flavobacteriia; o__Flavobacteriales; f__Flavobacteriaceae; g__Flavobacterium; s__
4141983	0	0	0	0	0	0	1	0	0	0	0	0	0	1	0	0	0	0	0	0	0	0	0	0	0	0	0	0	0	0	0	0	0	0	0	0	0	0	0	0	0	0	0	0	0	0	0	0	0	0	0	0	0	0	0	0	0	0	0	0	0	0	0	0	0	0	0	0	0	0	0	0	0	0	0	0	0	0	0	0	0	0	0	0	0	0	k__Bacteria; p__Proteobacteria; c__Betaproteobacteria; o__Procabacteriales; f__Procabacteriaceae; g__; s__
1639769	1	7	2	0	1	36	2	0	1	0	4	5	1	3	1	5	0	0	0	0	0	55	0	1	0	0	4	5	3	1	1	3	0	9	1	7	5	2	14	6	3	13	5	4	14	10	7	1	3	9	6	4	2	9	8	0	5	5	0	7	5	13	25	9	0	2	15	2	58	2	2	2	53	8	0	0	40	0	5	1	0	0	0	0	3	0	k__Bacteria; p__Actinobacteria; c__Actinobacteria; o__Actinomycetales; f__Streptomycetaceae; g__Streptomyces; s__
4465309	0	0	1	2	0	0	0	0	0	0	0	0	0	0	1	0	2	0	0	0	0	0	0	0	2	0	2	0	0	2	0	0	0	0	1	0	0	0	0	0	0	3	0	0	4	0	1	0	0	1	1	0	0	0	1	0	0	0	1	0	0	0	1	0	0	0	0	0	0	0	1	0	0	0	0	0	0	0	0	0	0	0	0	0	0	0	k__Bacteria; p__Actinobacteria; c__Acidimicrobiia; o__Acidimicrobiales; f__EB1017; g__; s__
4310301	0	0	1	0	0	0	0	0	0	0	0	0	0	0	0	0	0	0	0	0	0	0	0	0	0	0	0	0	0	0	0	0	0	0	0	0	0	0	0	0	0	0	0	0	3	0	0	0	0	0	0	0	0	0	0	0	0	0	0	0	0	0	0	0	0	0	0	0	0	0	0	0	0	0	0	0	0	0	0	0	0	0	0	0	0	0	k__Bacteria; p__Bacteroidetes; c__Cytophagia; o__Cytophagales; f__Flammeovirgaceae; g__; s__
6849	2	0	0	0	0	1	1	0	0	0	0	0	0	0	0	0	0	0	0	0	0	0	0	0	0	0	0	1	0	7	0	0	0	0	0	0	0	0	0	0	0	0	0	0	0	0	0	0	0	0	0	0	0	0	0	0	0	0	0	0	0	0	0	0	0	0	0	0	0	0	0	0	0	0	0	0	0	0	0	0	0	0	0	0	0	0	k__Bacteria; p__Proteobacteria; c__Betaproteobacteria; o__Burkholderiales; f__Alcaligenaceae; g__; s__
519739	0	0	0	0	0	0	0	0	0	0	0	0	0	1	0	1	0	0	0	0	2	2	0	0	0	0	0	0	0	0	0	0	0	0	0	1	0	0	1	0	0	0	0	0	0	0	1	0	0	0	0	0	0	0	0	0	0	0	0	0	0	1	0	0	0	1	0	0	0	1	0	0	0	0	0	0	0	0	0	0	0	0	0	0	0	0	k__Bacteria; p__Planctomycetes; c__Planctomycetia; o__Pirellulales; f__Pirellulaceae; g__A17; s__
2918028	1	0	1	0	2	0	0	1	0	0	0	0	0	4	0	0	0	0	0	0	0	1	0	0	0	0	0	1	0	0	0	0	1	1	1	1	0	0	0	0	0	0	0	0	0	0	0	0	0	0	0	0	0	0	0	2	0	0	0	0	0	0	0	0	0	0	0	0	0	0	0	0	0	0	0	0	0	0	0	0	0	0	0	0	0	0	k__Bacteria; p__Acidobacteria; c__Acidobacteria-6; o__iii1-15; f__; g__; s__
156210	1	5	4	2	1	8	1	5	5	0	2	9	5	5	3	12	475	350	149	620	308	23	436	2	2	182	8	10	0	2	4	2	9	2	1	5	2	1	10	0	0	0	0	2	3	3	1	0	6	0	0	0	10	2	5	8	1	0	7	0	4	0	0	0	3	0	0	102	6	2	0	4	1	0	0	0	5	6	0	0	183	105	84	0	2	0	k__Bacteria; p__Verrucomicrobia; c__Opitutae; o__Opitutales; f__Opitutaceae; g__Opitutus; s__
517065	20	2	0	2	0	70	7	0	61	1	11	10	4	2	2	16	2	1	0	0	3	33	0	40	1	3	5	3	16	1	32	2	1	40	29	3	1	1	7	4	7	0	2	0	11	1	18	1	0	0	0	116	0	4	0	0	4	1	61	8	4	4	27	3	17	21	0	36	12	1	6	1	9	6	2	4	88	11	12	39	0	2	1	1	2	0	k__Bacteria; p__Bacteroidetes; c__[Saprospirae]; o__[Saprospirales]; f__Chitinophagaceae; g__Flavihumibacter; s__
4457195	0	0	0	0	0	0	0	0	0	0	0	0	0	0	0	0	1	0	2	0	0	0	3	0	0	1	0	0	0	0	0	0	0	0	0	0	0	0	0	0	0	0	0	0	0	0	0	0	0	0	0	0	0	0	0	0	0	0	0	0	0	0	0	0	0	0	0	1	0	0	0	0	0	0	0	0	0	0	0	0	0	0	0	0	0	0	k__Bacteria; p__Bacteroidetes; c__Sphingobacteriia; o__Sphingobacteriales; f__Sphingobacteriaceae; g__; s__
4457197	0	0	0	0	0	0	4	0	0	0	1	3	0	0	2	8	0	0	0	0	0	119	0	5	0	0	0	1	3	1	0	0	0	3	1	3	0	1	14	23	0	0	0	0	0	0	3	0	0	1	0	0	1	3	0	0	2	0	0	0	0	3	3	0	0	13	0	1	24	0	0	0	1	0	10	11	0	0	4	1	0	0	0	0	25	0	k__Bacteria; p__Bacteroidetes; c__Sphingobacteriia; o__Sphingobacteriales; f__Sphingobacteriaceae; g__Olivibacter; s__
4366403	3	30	13	14	1	7	20	0	1	4	14	7	2	1	5	5	0	0	0	0	0	6	0	15	4	0	2	6	1	1	3	1	1	5	5	11	17	2	1	0	3	4	1	5	2	1	6	0	1	3	6	2	3	2	3	3	0	5	9	0	4	0	1	0	3	1	0	0	2	0	3	4	0	1	2	0	4	1	0	4	0	0	0	0	0	0	k__Bacteria; p__Acidobacteria; c__[Chloracidobacteria]; o__RB41; f__Ellin6075; g__; s__
1145268	0	0	0	0	0	10	0	3	0	0	0	0	0	2	1	0	0	0	0	0	0	0	0	0	0	0	6	3	0	2	0	0	4	0	0	2	0	0	0	3	0	2	0	1	2	0	0	0	1	1	0	0	1	0	0	0	0	0	1	0	0	0	0	0	0	0	0	0	0	0	0	2	0	0	0	0	1	0	0	0	0	0	0	0	0	0	k__Bacteria; p__Actinobacteria; c__MB-A2-108; o__; f__; g__; s__
223883	0	1	0	0	0	2	0	0	0	1	0	0	0	0	0	0	0	0	0	0	0	0	0	0	0	0	0	0	0	0	0	0	0	1	0	0	0	0	1	0	1	1	1	0	1	1	0	0	3	0	0	0	0	0	0	0	0	0	0	0	0	0	0	0	1	0	0	1	0	1	0	0	0	1	1	0	0	1	0	0	0	0	0	0	1	0	k__Bacteria; p__Actinobacteria; c__Actinobacteria; o__Actinomycetales; f__Microbacteriaceae; g__; s__
4415158	0	0	0	0	0	0	0	0	0	0	0	0	0	0	0	0	0	0	0	0	0	0	0	0	0	0	0	0	0	0	0	0	0	0	0	0	0	0	0	0	0	0	0	0	0	0	4	0	0	0	0	0	0	0	0	0	0	0	0	0	0	0	0	0	0	0	0	0	0	0	0	0	0	0	0	0	0	0	0	0	0	0	0	0	0	0	k__Bacteria; p__Bacteroidetes; c__Bacteroidia; o__Bacteroidales; f__Porphyromonadaceae; g__Paludibacter; s__
678259	0	30	4	4	8	15	11	21	5	5	14	4	13	9	3	7	0	0	0	0	0	8	0	7	15	0	32	28	2	6	11	2	25	8	17	13	1	0	1	3	0	6	1	16	14	1	6	0	0	3	4	9	16	0	8	1	0	0	15	0	3	0	0	1	1	0	0	0	0	0	0	13	0	0	0	3	0	0	1	0	0	0	0	0	0	0	k__Bacteria; p__Gemmatimonadetes; c__Gemm-1; o__; f__; g__; s__
569749	2	0	2	1	0	0	0	0	0	0	9	4	5	7	0	3	0	0	0	0	0	0	0	0	1	0	0	2	0	0	0	0	1	1	1	0	0	1	0	0	0	2	0	1	1	0	4	0	2	1	0	0	0	0	0	1	0	0	2	0	0	0	0	0	0	0	1	0	0	0	0	0	0	0	0	0	0	0	0	0	0	0	0	0	1	0	k__Bacteria; p__Chloroflexi; c__S085; o__; f__; g__; s__
1130846	2	8	8	0	2	4	0	0	2	3	2	1	0	5	1	11	0	0	0	0	0	11	0	1	5	0	1	0	3	4	1	6	4	10	0	6	1	3	3	6	16	7	5	1	19	2	1	0	2	9	11	9	1	0	1	2	4	0	4	1	7	4	3	7	0	3	8	1	2	2	1	0	4	12	0	1	3	4	2	2	0	0	0	5	1	0	k__Bacteria; p__Actinobacteria; c__Actinobacteria; o__Actinomycetales; f__Microbacteriaceae; g__Agromyces; s__
328853	0	0	0	0	0	0	0	0	0	0	0	0	0	0	0	0	1	0	1	0	0	0	1	0	0	0	0	0	0	0	0	0	0	0	0	0	0	0	0	0	0	0	0	0	0	0	0	0	0	0	0	0	0	0	0	0	0	0	0	0	0	0	0	0	0	0	0	0	0	0	0	0	0	0	0	0	0	0	0	0	0	0	0	0	0	0	k__Bacteria; p__Planctomycetes; c__Planctomycetia; o__Gemmatales; f__Isosphaeraceae; g__; s__
279138	0	0	0	0	0	0	0	1	0	0	0	0	0	0	0	0	8	10	10	20	23	0	24	0	0	16	0	0	0	0	0	0	0	0	0	0	0	0	0	0	0	0	0	0	0	0	0	0	0	0	0	0	0	0	0	1	0	0	0	0	0	0	0	0	0	0	0	9	0	0	0	0	0	0	0	0	0	0	0	0	4	8	4	0	0	0	k__Bacteria; p__Proteobacteria; c__Gammaproteobacteria; o__Xanthomonadales; f__Sinobacteraceae; g__; s__
574141	0	0	1	0	0	0	0	0	0	0	0	0	0	1	1	0	0	0	0	0	0	0	0	0	0	0	0	0	0	0	0	0	0	2	0	1	0	0	0	0	0	0	0	0	0	0	0	0	0	0	0	0	0	0	0	0	0	0	0	0	0	0	0	0	2	0	0	0	0	0	0	0	0	0	0	0	0	1	6	0	0	0	0	0	0	0	k__Bacteria; p__Actinobacteria; c__Actinobacteria; o__Actinomycetales; f__Intrasporangiaceae; g__; s__
360432	0	0	0	0	0	0	0	0	0	0	0	0	0	0	0	0	0	0	0	0	0	0	0	0	0	0	0	0	0	0	0	0	0	0	0	0	0	0	0	0	0	0	0	0	0	0	0	0	0	0	0	0	0	2	0	0	1	0	0	0	0	0	0	0	0	0	0	0	0	0	0	0	0	0	0	0	0	0	0	0	0	0	0	0	0	0	k__Bacteria; p__Proteobacteria; c__Alphaproteobacteria; o__Rhodobacterales; f__Rhodobacteraceae; g__Rubellimicrobium; s__
206331	0	0	0	0	0	0	0	0	0	0	0	1	0	0	0	0	0	0	0	0	0	0	0	0	0	0	0	0	0	0	0	0	0	0	0	0	0	0	0	0	0	0	0	0	0	1	0	0	0	0	0	0	0	0	0	0	0	0	0	0	0	0	0	0	0	0	0	0	0	0	0	0	0	0	0	0	0	0	0	0	0	0	0	0	0	0	k__Bacteria; p__Proteobacteria; c__Alphaproteobacteria; o__Rhodospirillales; f__; g__; s__
4443544	2	3	1	0	0	0	0	0	1	0	0	1	0	0	0	1	0	0	0	0	0	3	0	1	1	0	0	0	0	1	0	0	0	1	0	0	3	0	0	0	0	0	0	0	0	0	4	0	0	1	2	1	0	0	0	0	0	2	2	0	2	0	0	0	0	0	0	0	0	0	0	1	0	1	0	0	0	0	2	0	0	0	0	0	0	0	k__Bacteria; p__Acidobacteria; c__[Chloracidobacteria]; o__RB41; f__Ellin6075; g__; s__
4376608	1	1	1	0	6	6	0	0	7	2	2	0	1	1	1	13	0	0	0	0	0	2	0	0	2	0	0	1	0	1	3	0	0	2	4	1	1	1	0	0	1	1	0	0	2	1	3	0	0	1	3	0	3	2	4	0	0	1	1	0	2	0	2	1	0	1	0	0	1	0	0	1	1	1	0	1	2	2	0	0	0	0	0	0	0	0	k__Bacteria; p__Actinobacteria; c__Actinobacteria; o__Actinomycetales; f__Micromonosporaceae; g__Solwaraspora; s__
1111144	2	1	1	0	0	0	2	0	1	0	1	0	0	3	4	0	0	0	0	0	0	1	0	0	2	0	0	2	0	0	0	0	2	0	2	0	0	0	0	0	0	1	0	0	1	0	1	0	0	0	0	1	0	0	0	0	0	0	3	0	0	0	0	0	0	0	0	0	0	0	0	0	0	0	0	2	0	0	0	0	0	0	0	0	0	0	k__Bacteria; p__Gemmatimonadetes; c__Gemm-3; o__; f__; g__; s__
277071	39	72	2	0	2	167	66	5	11	15	48	21	9	26	117	19	0	0	0	0	0	10	0	15	7	2	454	43	29	5	16	3	12	112	38	94	13	33	14	37	15	7	37	1	64	8	18	13	1	365	47	55	8	9	7	6	29	13	12	15	34	46	39	96	2	7	25	6	5	11	7	16	20	53	5	36	53	7	29	15	1	0	0	1	23	0	k__Bacteria; p__Firmicutes; c__Bacilli; o__Bacillales; f__Bacillaceae; g__; s__
975741	0	0	0	0	0	0	0	0	1	0	0	0	0	0	0	0	0	0	0	0	0	0	0	0	0	0	0	0	0	1	0	0	0	0	0	0	0	0	0	0	2	0	0	0	0	0	0	0	0	0	0	0	0	0	0	0	0	0	0	0	0	0	0	0	0	0	0	0	0	0	0	0	2	0	0	0	0	0	0	0	0	0	0	0	0	0	k__Bacteria; p__Proteobacteria; c__Alphaproteobacteria; o__Rhizobiales; f__Hyphomicrobiaceae; g__Devosia; s__
142335	0	0	0	0	0	0	0	0	0	0	0	0	0	0	2	1	0	0	0	0	0	0	0	0	0	0	0	0	0	0	0	0	0	0	0	0	0	0	0	0	0	1	0	0	0	0	0	0	0	0	0	0	0	0	0	0	0	0	0	0	0	0	0	0	0	0	0	0	0	0	0	0	0	0	1	0	0	0	0	0	0	0	0	0	0	0	k__Bacteria; p__Verrucomicrobia; c__[Spartobacteria]; o__[Chthoniobacterales]; f__[Chthoniobacteraceae]; g__; s__
112776	0	1	4	2	6	3	3	0	0	1	0	0	0	3	0	0	0	0	0	0	0	1	0	1	3	0	1	0	0	0	0	0	1	3	1	2	0	0	0	0	0	0	0	0	0	1	1	0	0	2	4	0	2	0	3	1	2	1	0	3	0	0	0	0	0	0	0	0	1	0	0	0	0	2	0	0	1	0	0	0	0	0	0	0	0	0	k__Bacteria; p__Acidobacteria; c__Solibacteres; o__Solibacterales; f__; g__; s__
1128707	0	0	0	0	0	0	0	0	0	0	0	0	0	0	0	0	0	0	0	0	0	0	0	0	0	0	0	0	0	0	0	0	0	0	0	0	1	0	0	0	0	0	0	0	0	0	0	0	0	0	0	0	0	0	0	0	0	0	0	0	1	0	0	0	0	0	0	0	0	0	0	0	0	0	0	0	0	0	0	0	0	0	0	0	0	0	k__Bacteria; p__Firmicutes; c__Bacilli; o__Bacillales; f__Paenibacillaceae; g__Paenibacillus; s__
4438989	0	1	0	0	0	4	0	0	0	9	0	0	1	7	0	3	6	2	2	1	0	0	2	2	0	1	0	2	1	0	0	20	5	0	4	0	10	4	9	24	11	1	13	0	2	6	0	4	4	1	5	0	0	3	2	21	15	3	0	4	4	0	9	6	8	4	1	6	2	8	7	0	1	9	24	0	10	6	0	6	2	1	0	2	3	0	k__Bacteria; p__Proteobacteria; c__Alphaproteobacteria; o__Rhizobiales; f__Hyphomicrobiaceae; g__Hyphomicrobium; s__
142330	1	7	0	0	1	2	1	0	1	0	5	1	0	3	0	0	0	0	0	0	0	1	0	2	2	0	3	3	0	0	1	0	0	1	2	6	0	0	0	0	1	1	0	0	0	0	0	0	0	2	1	0	3	0	1	0	0	1	2	0	1	0	0	0	0	0	1	0	1	0	0	5	0	0	0	0	0	0	0	0	0	0	0	0	0	0	k__Bacteria; p__Bacteroidetes; c__[Saprospirae]; o__[Saprospirales]; f__Chitinophagaceae; g__; s__
319982	0	0	0	0	0	0	0	0	0	0	0	0	0	0	0	0	0	0	0	0	0	0	0	0	0	0	1	0	0	0	0	0	0	0	0	0	0	0	0	0	0	0	0	0	0	0	0	0	0	0	1	0	0	0	0	0	0	0	0	0	0	0	0	0	0	0	0	0	0	0	0	0	0	0	0	0	0	0	0	0	0	0	0	0	0	0	k__Bacteria; p__Firmicutes; c__Bacilli; o__Bacillales; f__Bacillaceae; g__Bacillus; s__
136883	0	0	0	0	0	0	0	0	0	0	0	0	0	0	0	0	0	0	0	0	1	0	0	0	0	0	0	1	0	0	0	0	0	0	0	0	0	0	0	0	0	0	0	0	0	0	0	0	0	0	0	0	0	0	0	0	0	0	0	0	0	0	0	0	0	0	0	0	0	0	0	0	0	0	0	0	0	0	0	0	0	0	0	0	0	0	k__Bacteria; p__Proteobacteria; c__Deltaproteobacteria; o__; f__; g__; s__
1054800	2	0	0	0	0	0	0	0	6	0	0	0	11	0	0	0	0	0	0	0	0	0	0	0	0	0	0	0	0	0	0	0	0	0	1	0	0	0	0	0	0	0	0	0	0	0	3	0	0	0	0	0	0	1	0	0	0	1	0	0	0	0	0	0	0	0	0	0	0	0	0	0	0	0	0	0	1	0	0	0	0	0	0	0	0	0	k__Bacteria; p__Proteobacteria; c__Alphaproteobacteria; o__Caulobacterales; f__Caulobacteraceae; g__; s__
149419	0	0	0	0	0	0	0	2	1	0	0	1	0	0	0	0	75	57	23	96	51	0	65	1	0	48	0	0	0	0	0	0	0	0	0	0	0	0	0	0	0	0	2	0	0	0	0	0	0	0	0	0	0	0	0	0	0	0	0	0	0	0	0	0	0	0	0	25	0	0	0	0	0	0	0	0	0	2	0	0	8	34	8	0	0	0	k__Bacteria; p__Bacteroidetes; c__[Saprospirae]; o__[Saprospirales]; f__Chitinophagaceae; g__; s__
183441	1	21	11	2	0	22	3	4	10	0	6	1	3	14	4	13	0	0	1	0	0	8	0	4	17	0	12	19	0	17	5	0	7	4	11	11	0	0	0	0	0	8	0	0	17	1	1	0	0	8	9	5	0	0	1	0	0	0	18	0	3	0	0	0	0	0	0	0	0	0	0	8	0	1	0	6	0	0	1	0	0	0	0	0	0	0	k__Bacteria; p__Nitrospirae; c__Nitrospira; o__Nitrospirales; f__Nitrospiraceae; g__; s__
111272	0	0	0	0	0	0	0	0	0	0	0	2	0	0	0	0	0	0	0	0	0	0	0	0	0	0	0	0	0	0	0	0	0	0	0	0	0	0	0	0	0	0	0	0	0	0	2	0	0	0	0	0	0	0	0	0	0	0	0	0	0	0	0	0	0	1	0	0	0	0	0	0	0	0	0	0	0	0	0	0	0	0	0	0	0	0	k__Bacteria; p__Bacteroidetes; c__[Saprospirae]; o__[Saprospirales]; f__Chitinophagaceae; g__; s__
111273	0	0	0	0	0	0	0	2	0	0	0	0	0	0	0	0	177	117	28	53	26	0	73	0	3	251	0	0	0	0	0	0	0	0	0	0	0	0	0	0	0	0	0	0	0	1	0	0	1	0	0	1	0	0	0	0	0	0	0	0	0	0	0	0	0	0	0	16	0	1	0	0	1	0	0	2	0	1	0	0	23	23	2	0	0	0	k__Bacteria; p__Planctomycetes; c__Phycisphaerae; o__WD2101; f__; g__; s__
1026231	0	0	0	0	0	0	0	0	0	0	0	0	0	0	0	0	0	0	0	0	1	0	0	0	0	0	0	0	0	0	0	0	0	0	0	0	0	0	0	0	0	0	0	0	0	0	0	0	0	0	0	0	0	0	0	0	0	0	0	0	0	0	0	0	0	0	0	0	0	0	0	0	0	0	0	0	0	0	0	0	4	1	0	0	0	0	k__Bacteria; p__Verrucomicrobia; c__Verrucomicrobiae; o__Verrucomicrobiales; f__Verrucomicrobiaceae; g__; s__
318586	0	1	1	0	0	4	4	0	0	0	3	2	0	0	0	2	0	0	0	0	0	7	0	0	0	0	0	0	0	1	0	0	0	2	1	0	0	0	2	0	0	3	0	0	0	0	0	0	0	0	1	1	0	0	0	0	0	0	0	0	1	0	1	0	0	0	0	0	0	0	0	0	2	0	0	1	2	0	0	0	0	0	0	0	1	0	k__Bacteria; p__Proteobacteria; c__Alphaproteobacteria; o__Rhizobiales; f__Hyphomicrobiaceae; g__Rhodoplanes; s__
1046254	0	0	0	0	0	0	0	0	0	0	0	0	0	0	0	0	1	0	1	0	0	0	1	0	0	2	0	0	0	0	0	0	0	0	0	0	0	0	0	0	0	0	0	0	0	0	0	0	0	0	0	0	0	0	0	0	0	0	0	0	0	0	0	0	0	0	0	0	0	0	0	0	0	0	0	0	0	0	0	0	0	1	0	0	0	0	k__Bacteria; p__Bacteroidetes; c__Cytophagia; o__Cytophagales; f__Cytophagaceae; g__Spirosoma; s__
2195184	0	11	2	4	0	1	2	4	2	0	0	0	3	10	2	6	0	0	0	0	0	9	0	4	17	1	2	9	0	3	0	1	12	2	10	3	0	0	0	0	1	2	0	3	4	0	1	0	0	2	0	0	0	0	1	1	0	0	3	0	2	0	0	0	0	0	0	1	0	0	0	0	0	0	1	0	0	1	0	0	0	0	0	0	0	0	k__Bacteria; p__Acidobacteria; c__Acidobacteria-6; o__iii1-15; f__RB40; g__; s__
285456	0	0	0	0	0	0	0	0	0	1	0	0	0	0	0	1	0	0	0	0	0	0	0	0	0	0	0	0	0	0	0	1	0	0	0	0	0	0	0	0	0	0	0	0	0	0	0	1	0	0	0	0	0	0	0	0	0	0	0	0	0	0	0	0	0	0	0	1	0	0	1	0	0	1	0	0	2	0	0	0	0	0	0	0	0	0	k__Bacteria; p__Spirochaetes; c__[Leptospirae]; o__[Leptospirales]; f__Leptospiraceae; g__Leptospira; s__
537062	0	6	0	0	0	0	0	2	0	0	0	0	0	4	2	2	1	0	35	0	0	23	1	1	0	4	0	0	0	8	1	0	1	0	0	0	1	0	0	0	0	1	1	1	1	0	0	0	0	9	0	0	0	0	0	0	0	0	0	0	2	0	3	0	0	0	2	0	8	0	0	0	0	0	0	11	0	4	0	0	8	0	17	0	6	0	k__Bacteria; p__Proteobacteria; c__Gammaproteobacteria; o__Xanthomonadales; f__Xanthomonadaceae; g__Stenotrophomonas; s__
1108088	2	15	11	3	2	1	4	0	2	0	9	11	2	4	4	11	0	0	0	0	0	4	0	6	1	0	4	10	0	5	3	0	3	10	6	5	2	0	0	0	0	5	0	2	0	1	1	0	0	0	13	3	0	0	1	0	1	0	6	0	0	2	0	0	0	0	0	0	0	0	0	14	0	0	0	0	0	0	0	0	2	0	0	0	0	0	k__Bacteria; p__Verrucomicrobia; c__[Pedosphaerae]; o__[Pedosphaerales]; f__Ellin517; g__; s__
257168	0	0	0	0	0	0	0	0	0	0	0	0	0	0	0	0	0	0	0	0	0	1	0	0	0	0	0	0	0	0	1	0	2	0	0	0	0	0	0	0	0	0	0	0	0	0	0	0	0	0	0	0	2	0	0	0	0	0	0	0	0	0	0	0	0	0	0	0	0	0	0	0	0	0	0	0	0	0	0	0	0	0	0	0	0	0	k__Bacteria; p__Actinobacteria; c__Rubrobacteria; o__Rubrobacterales; f__Rubrobacteraceae; g__; s__
137429	0	2	4	2	0	2	3	0	5	1	1	1	0	22	11	17	4	4	9	2	9	49	3	22	0	10	2	8	3	0	2	14	1	1	4	8	1	7	51	19	13	0	10	0	1	0	4	5	16	6	1	2	1	16	1	2	16	1	16	3	20	8	12	6	10	2	0	16	47	4	16	0	0	17	10	0	6	10	0	4	4	1	0	0	0	0	k__Bacteria; p__Planctomycetes; c__Planctomycetia; o__Pirellulales; f__Pirellulaceae; g__A17; s__
3368507	4	11	14	5	0	0	21	3	2	1	8	3	1	58	22	31	0	0	0	1	1	29	0	9	10	1	70	75	0	10	4	1	59	3	21	9	0	0	1	0	0	1	0	3	5	0	0	1	2	9	0	2	2	0	0	2	0	0	37	0	3	0	0	0	0	0	0	0	1	0	1	1	3	0	1	0	2	2	1	0	0	0	0	0	0	0	k__Bacteria; p__Gemmatimonadetes; c__Gemmatimonadetes; o__KD8-87; f__; g__; s__
541299	22	16	9	2	0	24	51	3	14	12	19	10	12	19	21	21	8	1	2	4	7	36	9	8	6	2	4	7	13	55	14	7	0	51	60	18	6	5	6	8	11	5	6	1	22	13	42	5	6	8	64	7	2	8	5	2	8	5	10	1	41	14	9	5	9	4	8	6	12	3	4	6	14	27	8	7	18	1	24	19	5	8	5	7	16	0	k__Bacteria; p__Proteobacteria; c__Alphaproteobacteria; o__Caulobacterales; f__Caulobacteraceae; g__Phenylobacterium; s__
642522	0	2	0	2	0	1	0	1	0	0	1	1	2	2	3	0	0	0	0	0	0	0	0	1	0	0	0	0	0	0	2	0	2	0	1	0	0	0	0	0	0	0	0	0	2	0	1	0	0	1	2	1	0	0	0	0	1	0	0	0	0	0	1	0	0	0	0	0	0	0	0	0	0	1	0	0	0	0	0	0	0	0	0	0	0	0	k__Bacteria; p__Actinobacteria; c__Thermoleophilia; o__Gaiellales; f__Gaiellaceae; g__; s__
180060	2	0	0	0	0	3	1	0	2	0	1	0	0	0	0	0	0	0	0	0	0	0	0	0	0	0	0	0	0	0	0	0	0	0	3	0	0	0	0	0	0	0	0	0	0	0	11	0	0	0	0	0	0	0	0	0	0	0	0	0	0	0	0	0	0	0	0	0	0	0	0	0	0	0	0	0	0	0	0	0	0	0	0	0	0	0	k__Bacteria; p__Proteobacteria; c__Gammaproteobacteria; o__Pseudomonadales; f__Pseudomonadaceae; g__Pseudomonas; s__
1104642	6	11	6	11	0	3	8	33	6	0	3	1	12	16	11	10	0	0	0	0	0	9	0	2	21	0	15	40	1	3	7	0	57	5	18	14	0	3	0	5	0	9	0	8	11	0	2	0	1	16	0	2	13	0	1	1	0	2	13	0	6	0	0	0	0	0	0	0	0	0	4	1	1	2	0	3	0	1	1	0	1	0	0	1	0	0	k__Bacteria; p__Planctomycetes; c__OM190; o__CL500-15; f__; g__; s__
220050	0	0	0	0	0	0	0	0	0	0	0	0	0	0	0	0	0	0	0	0	0	0	0	0	0	0	3	0	0	0	0	0	0	0	0	0	0	0	0	0	0	0	0	0	0	0	0	0	0	0	0	0	1	0	1	0	0	0	0	0	0	0	0	0	0	0	0	0	0	0	0	0	0	0	0	0	0	0	0	0	0	0	0	0	0	0	k__Bacteria; p__Elusimicrobia; c__Elusimicrobia; o__MVP-88; f__; g__; s__
239747	0	0	0	0	0	0	0	0	1	0	0	0	0	0	0	0	0	0	0	0	0	0	0	0	0	0	0	0	0	0	0	0	0	0	0	0	0	0	0	0	1	0	0	0	0	0	0	0	0	0	0	0	0	0	0	0	0	0	0	0	0	0	0	0	0	0	0	0	0	0	0	0	0	0	0	0	0	0	0	0	0	0	0	0	0	0	k__Bacteria; p__Proteobacteria; c__Alphaproteobacteria; o__Rhizobiales; f__Phyllobacteriaceae; g__; s__
1116693	0	0	0	0	0	0	0	0	0	0	0	0	1	0	0	0	0	0	0	0	0	0	0	0	0	0	0	0	0	0	0	0	0	0	0	0	0	0	0	0	0	0	0	0	0	0	0	0	0	0	0	0	0	0	0	0	1	0	0	0	0	0	0	0	0	0	0	0	0	0	0	0	0	0	0	0	0	2	0	0	0	0	0	0	0	0	k__Bacteria; p__Chloroflexi; c__Anaerolineae; o__DRC31; f__; g__; s__
2720386	19	14	8	2	30	19	27	1	18	0	20	8	14	24	15	19	6	12	2	14	9	12	13	32	18	29	29	20	0	3	16	0	8	14	10	17	0	0	0	0	0	5	0	13	5	0	16	0	0	1	5	4	9	0	45	0	0	0	23	0	2	0	0	0	0	0	1	5	3	0	0	39	0	1	0	4	0	0	7	0	4	3	4	0	2	0	k__Bacteria; p__Proteobacteria; c__Alphaproteobacteria; o__Rhodospirillales; f__Rhodospirillaceae; g__; s__
511930	0	0	0	0	0	0	0	0	1	0	0	0	0	0	1	0	0	0	0	0	0	0	0	0	2	0	1	1	0	1	0	0	0	0	2	2	0	0	0	0	0	0	0	1	3	0	0	0	0	1	0	0	3	0	0	0	0	0	1	0	0	0	0	0	0	0	0	2	0	0	0	0	0	0	0	0	0	0	0	0	0	0	0	0	0	0	k__Bacteria; p__Chloroflexi; c__S085; o__; f__; g__; s__
170189	0	0	0	0	0	0	0	0	0	1	0	0	0	0	0	0	0	0	0	0	2	0	0	0	0	0	0	0	0	0	0	0	0	0	0	0	0	1	0	0	0	3	0	0	0	0	0	0	0	0	0	0	0	0	0	0	0	0	0	0	0	0	0	0	0	0	0	0	0	0	1	0	0	0	0	0	0	0	0	2	1	1	0	0	0	0	k__Bacteria; p__Proteobacteria; c__Alphaproteobacteria; o__Rhizobiales; f__Rhizobiaceae; g__Agrobacterium; s__
4477340	2	13	10	0	2	7	1	1	6	3	5	2	3	31	34	10	0	0	0	0	0	12	0	6	4	0	14	7	4	6	8	3	12	16	13	19	3	4	7	12	7	14	3	9	3	0	2	6	3	34	19	2	7	4	2	11	12	0	19	1	3	6	0	2	0	4	4	5	4	6	3	2	4	13	15	4	13	5	0	2	0	0	0	0	7	0	k__Bacteria; p__Proteobacteria; c__Alphaproteobacteria; o__Rhizobiales; f__Hyphomicrobiaceae; g__; s__
4477341	27	6	2	2	0	0	2	28	7	1	7	12	13	16	1	10	0	0	0	0	52	8	0	8	1	0	5	6	0	2	4	2	4	5	11	0	3	0	0	1	0	1	0	19	2	0	17	0	1	0	1	2	19	4	2	3	0	4	3	0	71	0	0	0	0	2	0	0	0	0	1	1	0	1	0	3	1	2	0	0	0	0	0	0	0	0	k__Bacteria; p__Chloroflexi; c__Anaerolineae; o__SBR1031; f__A4b; g__; s__
4449609	1	1	1	0	0	2	0	0	1	0	1	0	0	0	0	0	0	0	0	0	0	0	0	2	1	0	0	2	0	0	0	0	0	1	0	1	0	0	0	0	0	0	0	0	1	0	0	0	0	1	0	0	0	0	0	0	0	0	2	0	0	0	0	0	0	0	0	0	0	0	0	1	0	0	0	0	0	0	0	0	0	0	0	0	0	0	k__Bacteria; p__Proteobacteria; c__Alphaproteobacteria; o__Sphingomonadales; f__Sphingomonadaceae; g__Sphingomonas; s__
4401164	22	12	33	9	8	29	33	5	21	0	28	19	15	50	18	21	13	19	8	21	10	27	20	11	8	13	19	7	1	5	6	0	24	20	22	12	1	2	11	4	6	32	2	8	19	8	25	4	12	28	27	11	2	12	12	11	6	9	16	2	16	2	2	5	11	4	2	3	21	3	7	27	8	1	1	4	12	5	13	11	10	7	2	4	1	0	k__Bacteria; p__Chloroflexi; c__S085; o__; f__; g__; s__
4452900	1	2	2	0	4	4	1	0	2	1	2	0	1	16	5	1	0	0	0	0	0	1	0	0	2	0	0	1	0	3	1	11	5	1	4	4	1	5	3	3	4	8	4	2	1	5	1	6	2	11	4	1	1	1	0	1	9	0	4	1	2	3	1	8	3	1	1	3	0	3	0	0	2	3	7	0	7	0	0	2	0	0	0	1	3	0	k__Bacteria; p__Chloroflexi; c__Thermomicrobia; o__JG30-KF-CM45; f__; g__; s__
238434	0	1	0	0	0	0	0	0	0	0	4	0	1	0	2	2	0	0	0	0	0	2	0	1	0	0	4	1	0	1	0	0	0	0	0	1	0	0	0	0	0	0	0	0	2	0	0	0	0	2	0	0	1	0	0	0	0	0	3	0	0	0	0	0	0	0	0	0	1	0	0	0	0	0	0	0	0	0	0	0	0	0	0	0	0	0	k__Bacteria; p__Bacteroidetes; c__Sphingobacteriia; o__Sphingobacteriales; f__Sphingobacteriaceae; g__; s__
994858	0	0	0	0	0	0	0	0	0	0	0	0	0	2	0	0	0	0	0	0	0	0	0	0	0	0	0	2	0	0	0	0	0	0	0	0	0	0	0	0	0	0	0	0	0	0	0	0	0	0	0	0	0	0	0	0	0	0	0	0	0	0	0	0	0	0	0	0	0	0	0	0	0	0	0	0	0	0	0	0	0	0	0	0	0	0	k__Bacteria; p__Bacteroidetes; c__Cytophagia; o__Cytophagales; f__Cytophagaceae; g__; s__
4452905	25	58	40	10	8	24	41	32	9	3	41	8	5	28	17	30	0	0	0	0	0	40	0	13	20	0	22	44	0	35	34	1	32	31	44	10	2	2	1	2	2	12	4	26	39	1	14	2	0	28	19	21	25	1	20	1	2	1	21	1	8	1	0	1	0	1	2	2	0	1	0	19	1	2	0	4	1	0	11	0	0	0	0	0	2	0	k__Bacteria; p__Gemmatimonadetes; c__; o__; f__; g__; s__
4452904	0	0	0	0	0	0	0	1	0	0	0	0	0	0	0	1	0	0	0	0	0	0	0	0	0	0	0	0	0	0	1	0	0	0	0	0	0	0	0	0	0	0	0	0	0	0	0	0	0	0	0	0	0	0	0	0	0	0	0	0	0	0	0	0	0	0	0	0	0	0	0	0	0	0	0	0	0	0	0	0	0	0	0	0	0	0	k__Bacteria; p__Gemmatimonadetes; c__Gemmatimonadetes; o__; f__; g__; s__
1111551	1	0	0	0	0	0	0	2	0	0	0	0	0	0	0	0	0	0	0	0	0	0	0	0	1	0	0	0	0	0	0	0	2	0	2	0	0	0	1	0	0	0	0	0	0	0	0	1	0	0	0	0	0	0	0	0	0	0	0	0	0	0	0	0	0	0	0	0	0	0	0	0	0	0	0	0	0	0	0	0	0	0	0	0	0	0	k__Bacteria; p__Proteobacteria; c__Alphaproteobacteria; o__Rhizobiales; f__Beijerinckiaceae; g__; s__
974817	0	0	0	0	0	0	0	0	0	0	0	0	0	0	0	0	0	0	0	0	1	1	0	1	0	0	2	0	1	0	0	0	2	0	2	2	0	0	0	0	0	0	0	0	0	0	0	0	0	0	0	0	1	0	0	0	0	0	0	0	0	1	0	0	0	0	0	1	1	0	0	0	0	0	0	0	0	0	0	0	0	0	0	0	0	0	k__Bacteria; p__Actinobacteria; c__Thermoleophilia; o__Solirubrobacterales; f__; g__; s__
26437	0	0	0	0	0	0	0	0	0	0	0	0	0	0	0	0	1	0	0	0	0	0	0	0	0	0	0	0	0	0	0	0	0	0	0	0	0	0	0	0	0	0	0	0	0	0	0	0	0	0	0	0	0	0	0	0	0	0	0	0	0	0	0	0	0	0	0	0	0	0	0	0	0	0	0	0	0	0	0	0	0	1	1	0	0	0	k__Bacteria; p__Proteobacteria; c__Betaproteobacteria; o__Burkholderiales; f__Oxalobacteraceae; g__; s__
1138828	0	0	0	0	0	0	0	0	1	1	14	2	0	5	0	1	0	0	0	0	0	0	0	1	0	0	0	2	1	0	4	1	0	0	0	2	1	5	2	5	0	0	1	11	0	0	0	1	4	0	0	0	0	1	0	5	1	0	0	0	0	0	0	0	3	0	2	0	0	0	1	0	0	4	1	1	3	0	0	0	0	0	0	0	0	0	k__Bacteria; p__Proteobacteria; c__Betaproteobacteria; o__Burkholderiales; f__Comamonadaceae; g__; s__
2850541	0	1	0	0	0	0	0	0	0	0	0	0	0	0	0	0	0	1	0	2	0	0	2	0	0	2	0	0	0	0	0	0	0	0	0	0	0	0	0	0	0	0	0	0	0	0	0	0	0	0	0	0	0	0	0	0	0	0	0	0	0	0	0	0	0	0	0	2	0	0	0	0	0	0	0	0	0	0	0	0	0	0	0	0	0	0	k__Bacteria; p__Planctomycetes; c__Phycisphaerae; o__WD2101; f__; g__; s__
160917	0	0	0	0	0	0	0	0	0	0	0	0	0	0	0	0	3	1	0	0	6	0	0	0	0	2	0	0	0	0	0	0	0	0	0	0	0	0	0	0	0	0	0	0	0	0	0	0	0	0	0	0	0	0	0	0	0	0	0	0	0	0	0	0	0	0	0	0	0	0	0	0	0	0	0	0	0	0	0	0	0	0	0	0	0	0	k__Bacteria; p__Actinobacteria; c__Actinobacteria; o__Actinomycetales; f__Frankiaceae; g__; s__
549198	0	0	0	0	0	0	0	1	0	3	0	0	0	1	0	0	0	0	3	0	2	2	0	0	0	0	0	1	0	0	0	4	0	1	0	0	0	0	0	1	4	2	0	0	1	4	0	1	0	0	2	0	0	0	0	0	5	0	0	0	0	2	0	1	3	0	0	0	0	0	0	0	0	0	0	0	0	0	0	3	0	1	2	0	0	0	k__Bacteria; p__Proteobacteria; c__Alphaproteobacteria; o__Rhizobiales; f__Rhizobiaceae; g__; s__
794280	1	1	1	1	0	1	1	2	0	4	3	0	2	2	0	0	0	0	0	0	0	0	0	0	1	0	4	1	0	4	2	1	2	6	7	4	0	0	0	0	1	2	0	0	2	0	0	0	3	1	1	1	3	0	0	2	0	0	1	0	0	0	0	0	2	0	0	0	1	1	0	0	1	1	0	1	0	0	1	0	0	0	0	0	0	0	k__Bacteria; p__Gemmatimonadetes; c__Gemm-1; o__; f__; g__; s__
4326338	0	0	0	0	0	0	0	0	0	0	0	0	0	0	0	0	0	0	0	0	0	0	0	0	0	0	0	0	0	0	0	0	0	0	0	0	0	0	0	0	0	1	0	1	0	0	0	0	0	0	0	0	0	0	0	0	0	0	0	0	0	0	0	0	0	0	0	0	0	0	0	0	0	0	0	0	0	0	0	0	0	0	0	0	0	0	k__Bacteria; p__Planctomycetes; c__Planctomycetia; o__Gemmatales; f__Gemmataceae; g__; s__
239520	0	0	0	0	0	0	0	0	1	0	0	0	0	0	0	0	94	58	15	72	26	0	25	0	0	72	0	0	0	0	0	0	0	0	0	0	0	0	0	0	0	0	0	0	0	0	0	0	0	0	0	0	0	0	0	0	0	0	0	0	0	0	0	0	0	0	0	26	0	0	0	0	0	0	0	0	0	0	0	0	6	44	12	0	0	0	k__Bacteria; p__Proteobacteria; c__Gammaproteobacteria; o__; f__; g__; s__
4341461	0	0	0	0	0	0	0	0	0	0	0	0	0	0	0	0	1	0	0	0	1	0	2	0	0	1	0	0	0	0	0	0	0	0	0	0	0	0	0	0	0	0	0	0	0	0	0	0	0	0	0	0	0	0	0	0	0	0	1	0	0	0	1	0	0	0	0	0	0	0	0	0	0	0	0	0	0	0	0	0	0	0	0	0	0	0	k__Bacteria; p__Proteobacteria; c__Alphaproteobacteria; o__Caulobacterales; f__Caulobacteraceae; g__; s__
4341460	0	0	1	0	0	0	1	0	0	2	4	0	0	0	0	1	0	2	0	1	3	1	1	3	0	2	0	0	0	0	0	0	0	1	0	1	0	0	2	0	0	0	1	0	2	2	0	0	0	0	2	0	0	0	4	0	0	0	0	0	0	1	0	0	0	0	0	0	0	0	0	0	0	0	0	0	0	0	0	0	0	0	1	0	0	0	k__Bacteria; p__Proteobacteria; c__Alphaproteobacteria; o__Rhizobiales; f__Beijerinckiaceae; g__; s__
1050650	121	15	8	1	0	0	8	0	21	0	4	0	0	5	51	45	0	0	0	0	0	27	0	12	0	1	181	22	0	0	3	0	2	0	17	2	0	0	3	1	1	0	0	0	0	0	1	0	1	5	1	0	0	0	0	0	0	0	57	0	21	1	5	3	0	0	2	5	1	2	4	0	0	6	0	0	0	1	0	3	0	0	0	0	0	0	k__Bacteria; p__Fibrobacteres; c__Fibrobacteria; o__258ds10; f__; g__; s__
1133464	169	208	327	77	11	200	178	20	176	22	333	422	303	185	64	150	12	57	6	21	16	131	21	56	84	28	87	252	19	33	309	26	114	145	180	80	23	5	22	30	9	60	23	102	120	17	256	10	13	76	24	191	198	21	19	9	18	22	138	34	62	32	27	10	11	4	19	26	18	4	17	132	14	65	17	307	45	4	82	14	1	32	12	1	14	1	k__Bacteria; p__Bacteroidetes; c__[Saprospirae]; o__[Saprospirales]; f__Chitinophagaceae; g__; s__
1041175	0	0	0	0	0	0	0	0	0	0	0	0	0	1	0	1	0	1	6	0	0	2	1	1	0	2	0	1	0	0	0	0	0	0	1	3	0	0	1	0	1	0	0	0	0	0	0	0	0	1	0	0	0	0	0	0	4	0	0	0	2	1	1	1	0	0	0	0	1	1	0	0	1	0	0	0	1	0	0	0	3	1	0	0	0	0	k__Bacteria; p__Planctomycetes; c__Planctomycetia; o__Gemmatales; f__Isosphaeraceae; g__; s__
683891	0	0	0	0	0	0	0	0	0	0	0	0	0	0	0	0	0	0	0	0	0	0	0	0	0	0	0	0	0	0	0	0	0	0	0	0	0	0	0	0	0	0	0	0	0	0	0	0	0	0	0	0	0	0	0	0	0	0	0	0	0	0	0	0	0	0	0	0	0	0	0	0	0	6	0	0	0	0	0	0	0	0	0	0	0	0	k__Bacteria; p__Proteobacteria; c__Alphaproteobacteria; o__Rhodobacterales; f__Rhodobacteraceae; g__Rhodobacter; s__
312984	0	0	0	0	0	0	0	0	0	0	0	0	0	0	0	0	0	0	0	0	0	0	0	0	0	0	0	0	0	0	0	0	0	0	0	0	0	0	0	0	0	0	0	0	0	0	2	0	0	0	0	0	0	0	0	0	0	0	0	0	0	0	0	0	0	0	0	0	0	0	0	0	0	0	0	0	0	0	0	0	0	0	0	0	0	0	k__Bacteria; p__Firmicutes; c__Clostridia; o__Clostridiales; f__[Tissierellaceae]; g__Tepidimicrobium; s__
312987	0	0	0	0	0	0	0	0	0	0	0	0	0	0	0	1	1	0	0	0	0	0	0	0	0	0	0	1	0	0	0	0	1	0	0	0	0	0	0	0	0	0	0	0	0	0	0	0	0	0	0	0	0	0	0	0	0	0	0	0	0	0	0	0	0	0	0	0	0	0	0	0	0	0	0	0	0	0	0	0	0	0	0	0	0	0	k__Bacteria; p__Proteobacteria; c__Betaproteobacteria; o__Methylophilales; f__Methylophilaceae; g__; s__
684207	0	0	0	0	0	0	0	0	0	0	0	0	0	0	0	0	0	0	0	0	2	0	0	0	0	0	0	0	0	0	0	0	0	0	0	0	0	0	0	0	0	0	0	0	0	0	0	0	0	0	0	0	0	0	0	0	0	0	0	0	0	0	0	0	0	0	0	0	0	0	0	0	0	0	0	0	0	0	0	0	0	0	0	0	0	0	k__Bacteria; p__Proteobacteria; c__Deltaproteobacteria; o__Myxococcales; f__; g__; s__
913567	0	0	0	0	0	0	0	0	0	2	0	0	0	2	0	0	0	0	0	0	0	0	0	1	0	0	0	0	0	0	0	0	0	1	0	0	0	0	0	0	2	0	0	0	0	0	0	0	0	0	0	0	0	0	0	0	0	1	0	0	1	1	0	6	0	0	0	0	1	0	0	0	2	0	0	0	1	0	0	1	0	0	0	1	0	0	k__Bacteria; p__Actinobacteria; c__Actinobacteria; o__Actinomycetales; f__Microbacteriaceae; g__; s__
101208	1	1	3	0	0	5	0	0	1	3	1	3	0	8	3	5	0	0	1	0	0	35	0	10	1	0	0	3	1	0	1	0	0	8	0	5	8	1	2	2	4	15	1	0	3	6	2	0	1	1	20	1	0	1	0	0	1	6	1	1	8	1	0	0	0	2	0	0	11	3	1	1	1	1	0	0	10	0	0	5	0	0	0	3	2	0	k__Bacteria; p__Actinobacteria; c__Actinobacteria; o__Actinomycetales; f__Nocardioidaceae; g__; s__
758346	0	0	3	0	0	0	1	0	1	0	1	0	0	2	0	1	0	0	0	0	0	0	0	0	0	0	3	2	0	0	0	0	0	0	0	0	0	0	0	4	0	0	0	0	0	0	0	0	0	1	5	0	0	0	0	0	0	0	10	0	0	0	0	0	0	0	0	0	0	2	0	3	0	0	0	0	0	0	0	0	0	0	0	0	0	0	k__Bacteria; p__Bacteroidetes; c__Sphingobacteriia; o__Sphingobacteriales; f__; g__; s__
594013	2	42	5	0	0	2	19	2	5	19	3	4	9	22	51	46	0	1	0	2	0	238	0	5	5	0	61	4	22	8	16	1	3	26	18	11	18	21	85	17	19	7	15	8	6	2	5	3	21	1	19	13	91	22	2	8	56	19	7	26	136	37	156	23	16	4	10	34	448	15	6	1	286	59	0	10	12	6	147	22	0	0	0	4	38	0	k__Bacteria; p__Bacteroidetes; c__[Saprospirae]; o__[Saprospirales]; f__Chitinophagaceae; g__; s__
4329542	3	3	4	0	3	14	8	4	2	0	3	3	3	9	5	5	0	0	0	0	0	3	0	0	12	0	14	7	0	1	1	0	4	2	3	4	0	0	0	0	0	3	0	4	5	0	3	0	1	7	2	2	3	0	6	0	0	1	7	0	0	0	0	0	0	0	2	0	0	0	0	4	0	0	0	0	0	0	2	0	0	0	0	0	0	0	k__Bacteria; p__Acidobacteria; c__Acidobacteria-5; o__; f__; g__; s__
214023	0	0	0	0	0	1	1	1	0	0	0	0	1	0	1	0	0	0	0	0	0	0	0	1	1	0	6	0	0	0	0	0	0	0	0	0	0	0	0	0	0	1	0	1	0	0	0	0	0	1	2	1	2	0	0	0	0	0	2	0	0	0	0	0	0	0	0	0	0	0	0	0	0	0	0	0	0	0	0	0	1	0	0	0	0	0	k__Bacteria; p__Acidobacteria; c__[Chloracidobacteria]; o__PK29; f__; g__; s__
1110791	0	0	0	0	0	0	0	0	0	0	0	0	0	0	0	0	16	12	12	22	22	0	21	0	0	19	0	0	0	0	0	0	0	0	0	0	0	0	0	0	0	0	0	0	0	0	0	0	2	0	0	0	0	0	0	0	0	2	0	1	0	0	0	0	0	0	0	12	0	0	0	0	0	0	0	0	0	0	0	0	27	14	4	0	0	0	k__Bacteria; p__Bacteroidetes; c__[Saprospirae]; o__[Saprospirales]; f__Chitinophagaceae; g__; s__
3297207	0	0	1	0	0	0	0	0	0	0	0	0	0	0	0	0	0	0	0	0	0	0	0	0	0	0	0	0	0	0	0	1	0	0	0	0	0	0	0	0	0	0	0	0	0	0	0	0	0	0	0	0	0	0	0	0	0	0	0	0	0	0	0	0	0	0	0	0	0	0	0	0	0	0	0	0	0	0	0	0	0	0	0	0	0	0	k__Bacteria; p__Proteobacteria; c__Betaproteobacteria; o__Burkholderiales; f__Comamonadaceae; g__; s__
4317879	34	0	0	0	0	0	10	0	0	0	2	6	2	1	0	0	0	2	0	0	0	1	0	0	0	0	0	0	0	0	0	0	0	0	0	0	0	0	1	0	1	0	0	0	0	0	82	0	0	0	0	0	0	1	0	0	0	0	0	0	0	1	0	0	0	0	0	0	0	1	0	2	0	0	0	0	0	0	2	0	0	0	0	0	0	0	k__Bacteria; p__Verrucomicrobia; c__Verrucomicrobiae; o__Verrucomicrobiales; f__Verrucomicrobiaceae; g__Prosthecobacter; s__
4463185	0	5	13	0	1	16	13	7	3	9	1	2	4	6	15	11	4	2	52	0	0	27	2	11	3	6	5	11	1	4	4	50	1	52	4	26	11	6	84	54	32	21	11	4	19	57	1	16	6	23	24	9	16	12	19	4	20	10	9	12	13	45	17	16	11	4	10	13	49	6	5	2	33	9	2	9	27	12	1	3	19	0	58	4	31	0	k__Bacteria; p__Actinobacteria; c__Actinobacteria; o__Actinomycetales; f__Streptomycetaceae; g__Streptomyces; s__
1124803	1	2	0	0	0	0	0	0	1	0	0	7	0	0	0	1	0	0	0	0	0	0	0	0	0	0	0	0	1	0	0	0	0	0	0	2	1	0	0	0	0	0	0	0	1	2	1	0	0	0	0	0	1	0	0	0	0	0	0	0	0	0	0	0	0	0	0	0	0	0	0	1	0	0	0	0	3	0	0	0	0	0	0	1	0	0	k__Bacteria; p__Proteobacteria; c__Deltaproteobacteria; o__Bdellovibrionales; f__Bacteriovoracaceae; g__; s__
260552	0	0	0	0	0	1	0	0	0	0	0	0	0	0	0	0	0	0	0	0	0	0	0	0	0	0	0	0	0	0	0	0	0	0	0	0	0	0	0	0	0	0	0	0	0	0	0	0	0	0	0	0	0	0	0	0	0	0	1	0	0	0	0	0	0	0	0	0	0	0	0	0	0	0	0	0	0	0	0	0	0	0	0	0	0	0	k__Bacteria; p__Actinobacteria; c__Actinobacteria; o__Actinomycetales; f__; g__; s__
817067	0	3	4	0	3	2	0	0	4	0	0	0	0	1	3	0	0	0	0	0	0	2	0	1	7	0	2	4	1	0	2	0	7	1	0	0	0	0	1	0	0	4	1	0	1	0	0	3	0	9	6	2	0	0	4	0	0	0	4	0	1	0	0	1	0	0	0	2	0	0	0	0	0	0	0	0	1	0	0	0	0	0	0	1	0	0	k__Bacteria; p__Actinobacteria; c__Thermoleophilia; o__Gaiellales; f__; g__; s__
104181	0	2	0	1	0	0	1	0	0	0	4	9	0	2	0	0	0	0	1	0	0	0	0	0	2	0	1	1	0	0	1	0	1	1	2	1	0	0	6	0	0	1	0	1	2	0	1	0	0	0	0	0	15	0	0	0	0	0	0	0	0	1	2	0	0	0	0	0	0	0	0	0	0	2	0	2	1	0	0	0	0	0	0	0	1	0	k__Bacteria; p__Bacteroidetes; c__[Saprospirae]; o__[Saprospirales]; f__Chitinophagaceae; g__; s__
357423	0	0	0	0	0	0	0	0	0	2	0	0	0	0	0	0	0	0	0	0	0	1	0	0	0	0	0	0	0	0	0	1	0	0	0	0	1	0	0	0	0	0	0	0	0	0	0	0	0	0	0	0	0	0	0	0	0	0	0	0	1	1	0	3	0	0	0	0	0	0	0	0	0	0	0	0	0	0	0	0	0	0	0	0	0	0	k__Bacteria; p__Actinobacteria; c__Actinobacteria; o__Actinomycetales; f__Micromonosporaceae; g__; s__
4386920	0	0	0	0	0	0	0	0	0	0	0	0	0	0	0	0	0	0	2	0	0	0	0	0	0	0	0	0	0	0	0	0	0	0	0	0	0	0	0	0	0	0	0	0	0	0	0	0	0	0	0	0	0	0	0	0	0	0	0	0	0	0	0	0	0	0	0	0	0	0	0	0	0	0	0	0	0	0	0	0	2	0	1	0	0	0	k__Bacteria; p__Proteobacteria; c__Gammaproteobacteria; o__Pseudomonadales; f__Pseudomonadaceae; g__Pseudomonas; s__
251567	22	9	12	17	50	15	11	0	16	10	16	8	7	16	21	17	0	0	0	0	0	14	0	16	13	2	9	12	8	14	7	4	18	8	5	21	2	15	11	16	24	23	7	8	12	3	18	6	11	24	14	7	7	3	22	5	1	3	17	10	8	6	5	5	1	5	0	2	6	3	5	16	6	7	11	2	17	10	15	6	0	0	0	1	7	0	k__Bacteria; p__Acidobacteria; c__Acidobacteria-6; o__iii1-15; f__; g__; s__
1106016	1	10	9	0	3	12	5	3	5	1	2	5	5	15	20	4	0	0	0	0	0	5	0	11	14	0	13	22	0	1	7	2	33	9	11	11	0	0	0	3	0	37	5	8	14	1	5	3	0	17	40	0	4	1	1	1	1	0	13	1	4	1	0	1	0	0	0	1	2	0	3	4	0	2	1	0	5	1	1	1	0	0	0	3	1	0	k__Bacteria; p__Proteobacteria; c__Alphaproteobacteria; o__Rhodospirillales; f__; g__; s__
4371078	0	0	0	0	0	0	0	0	0	0	0	0	0	0	0	0	1	0	0	0	0	0	0	0	0	0	0	0	0	0	0	0	0	0	0	0	0	0	0	0	0	0	0	0	0	0	0	0	0	0	0	0	0	0	0	0	0	0	0	0	0	0	0	0	0	0	0	0	0	0	0	0	0	0	0	0	0	0	0	0	1	0	0	0	0	0	k__Bacteria; p__Proteobacteria; c__Alphaproteobacteria; o__Rhizobiales; f__Hyphomicrobiaceae; g__Rhodoplanes; s__
145455	0	1	0	0	0	2	0	0	0	0	0	0	0	1	0	0	0	0	0	1	3	0	0	0	0	0	0	1	0	0	0	0	0	0	0	0	0	0	0	0	0	1	0	0	0	0	0	0	0	0	0	0	0	0	0	0	0	0	0	0	0	1	0	0	0	0	0	0	0	0	0	0	0	0	0	0	0	0	0	0	0	0	0	0	0	0	k__Bacteria; p__Proteobacteria; c__Gammaproteobacteria; o__Legionellales; f__Legionellaceae; g__Legionella; s__
917888	4	1	1	0	0	1	0	0	0	0	0	2	0	1	2	2	0	0	0	0	0	0	0	0	0	2	2	0	0	0	0	0	0	0	2	0	0	1	0	0	0	0	0	0	0	0	2	0	0	0	0	4	4	0	0	0	0	0	0	0	2	0	4	0	0	0	0	0	0	0	0	0	0	0	0	0	0	1	2	0	0	0	0	0	0	0	k__Bacteria; p__Bacteroidetes; c__Sphingobacteriia; o__Sphingobacteriales; f__Sphingobacteriaceae; g__; s__
4364255	0	0	0	0	0	0	0	0	0	0	0	0	0	0	0	0	0	0	0	0	0	0	0	0	0	0	0	1	0	0	0	0	0	0	0	0	0	0	0	0	0	0	0	0	0	0	0	0	0	0	1	0	0	0	0	0	0	0	0	0	0	0	0	0	0	0	0	0	0	0	0	0	0	0	0	0	0	0	0	0	0	0	0	0	0	0	k__Bacteria; p__Planctomycetes; c__Phycisphaerae; o__WD2101; f__; g__; s__
112836	44	17	102	14	17	43	42	1	63	10	58	56	52	76	49	36	2	2	3	1	14	40	1	16	30	5	94	56	8	10	8	15	49	5	36	59	19	5	19	31	6	61	9	18	24	6	97	4	10	45	28	18	11	7	12	5	35	22	56	11	54	6	9	0	5	4	1	4	8	10	6	37	4	16	8	13	22	14	12	14	1	0	0	2	2	0	k__Bacteria; p__Chloroflexi; c__TK10; o__AKYG885; f__Dolo_23; g__; s__
99322	0	0	0	0	0	0	0	2	0	0	0	0	0	0	0	0	0	1	0	0	0	0	0	0	0	4	0	0	0	0	0	0	0	0	0	0	0	0	0	0	0	0	0	1	0	0	0	0	0	0	0	1	7	0	0	0	0	1	0	0	0	0	0	0	0	0	0	0	0	0	0	0	0	0	0	0	0	0	0	0	1	0	6	0	0	0	k__Bacteria; p__Bacteroidetes; c__Sphingobacteriia; o__Sphingobacteriales; f__Sphingobacteriaceae; g__Sphingobacterium; s__faecium
4366954	0	0	0	0	0	0	0	0	0	0	0	0	0	0	0	0	0	0	0	0	0	0	0	0	0	0	0	1	0	0	0	0	0	0	0	0	0	0	0	0	0	0	0	0	0	0	0	0	0	0	0	0	0	0	0	0	0	1	0	0	0	0	0	0	0	0	0	0	0	0	0	0	0	0	0	0	0	0	0	0	0	0	0	0	0	0	k__Bacteria; p__Planctomycetes; c__Planctomycetia; o__Pirellulales; f__Pirellulaceae; g__; s__
154249	0	0	0	0	0	0	0	0	0	0	0	0	0	0	0	0	1	0	0	1	0	0	0	0	0	0	0	0	0	0	0	0	0	0	0	0	0	0	0	0	0	0	0	0	0	0	0	0	0	0	0	0	0	0	0	0	0	0	0	0	0	0	0	0	0	0	0	0	0	0	0	0	0	0	0	0	0	0	0	0	0	0	0	0	0	0	k__Bacteria; p__Proteobacteria; c__Alphaproteobacteria; o__Rhodospirillales; f__Rhodospirillaceae; g__; s__
780788	0	0	1	0	0	0	1	0	0	0	0	2	0	0	1	0	0	0	0	0	0	0	0	1	0	0	0	0	0	0	0	0	0	0	0	0	1	0	0	0	0	0	0	0	0	0	0	0	0	0	0	0	0	0	0	0	0	0	0	0	0	0	0	0	2	0	0	0	0	0	0	0	0	0	0	0	0	0	0	0	0	0	1	0	0	0	k__Bacteria; p__Proteobacteria; c__Gammaproteobacteria; o__Xanthomonadales; f__Xanthomonadaceae; g__; s__
890073	0	1	0	0	0	0	0	0	0	0	0	0	3	1	0	1	0	0	0	0	0	2	0	0	1	0	1	0	0	0	1	0	1	0	0	4	0	0	1	0	1	0	0	0	0	0	1	0	0	0	0	1	0	3	0	0	2	0	0	0	0	0	0	0	0	0	1	0	0	0	0	1	0	1	0	0	0	0	0	0	0	0	0	0	0	0	k__Bacteria; p__Proteobacteria; c__Alphaproteobacteria; o__Rhizobiales; f__Bradyrhizobiaceae; g__Balneimonas; s__
593171	8	3	6	8	0	14	8	0	1	3	9	11	2	38	19	61	12	39	10	33	18	31	38	11	1	11	6	43	19	21	3	71	4	10	1	7	2	19	100	62	27	8	4	0	2	5	18	13	85	8	53	6	1	11	0	13	28	5	24	7	7	24	57	13	15	15	8	72	58	5	55	0	66	117	41	1	36	2	19	15	44	11	17	13	20	0	k__Bacteria; p__Proteobacteria; c__Alphaproteobacteria; o__Rhodospirillales; f__Rhodospirillaceae; g__Phaeospirillum; s__fulvum
3087737	0	0	0	0	0	0	0	0	0	0	0	0	0	0	0	0	2	4	2	12	0	0	10	0	0	3	0	0	0	0	0	0	0	0	0	0	0	0	0	0	0	0	0	0	0	0	0	0	0	0	0	0	0	0	0	0	0	0	0	0	0	0	0	0	0	0	0	0	0	0	0	0	0	0	0	0	0	2	0	0	1	0	0	0	0	0	k__Bacteria; p__Proteobacteria; c__Alphaproteobacteria; o__Rhodospirillales; f__Rhodospirillaceae; g__; s__
309065	0	0	0	0	0	0	0	2	0	0	0	0	0	0	0	0	56	34	54	72	44	0	55	0	0	43	0	0	0	0	0	0	0	0	0	0	0	0	0	0	0	0	0	0	0	0	0	0	1	0	0	0	0	0	0	1	0	0	0	0	0	0	0	0	0	0	0	19	0	0	0	0	0	0	0	0	0	1	0	0	33	28	1	0	0	0	k__Bacteria; p__Proteobacteria; c__Gammaproteobacteria; o__Xanthomonadales; f__Xanthomonadaceae; g__; s__
2984011	120	97	177	38	27	121	106	74	65	27	125	63	48	256	95	126	1	2	0	0	0	193	3	33	70	4	188	218	8	50	88	11	114	71	101	94	11	3	24	17	30	60	12	54	75	16	242	14	11	117	86	44	64	10	17	13	21	14	92	4	31	29	11	11	12	8	13	5	11	16	2	53	16	26	13	34	50	12	76	15	0	0	0	2	10	1	k__Bacteria; p__Gemmatimonadetes; c__Gemm-1; o__; f__; g__; s__
2984010	0	4	4	0	1	17	5	1	4	0	0	2	1	5	3	10	0	0	0	0	0	8	0	0	6	0	0	3	0	0	7	0	5	3	3	7	2	0	0	1	1	11	0	2	5	0	5	0	0	14	10	3	2	0	1	2	1	0	2	0	1	1	0	0	2	0	0	2	0	0	1	0	1	0	0	0	0	1	0	0	0	0	0	0	0	0	k__Bacteria; p__Actinobacteria; c__Thermoleophilia; o__Gaiellales; f__Gaiellaceae; g__; s__
2984013	12	79	72	4	112	59	49	8	30	13	33	38	49	201	169	65	0	0	2	2	0	78	0	22	63	4	98	93	14	19	40	7	82	107	83	200	12	10	15	84	20	81	23	67	163	15	34	9	11	269	215	66	79	8	241	7	50	10	47	11	23	34	11	16	13	10	38	20	6	23	15	58	8	32	16	21	42	4	4	20	0	0	0	3	17	2	k__Bacteria; p__Actinobacteria; c__Actinobacteria; o__Actinomycetales; f__Micrococcaceae; g__; s__
2984012	2	6	7	0	7	19	5	1	6	4	0	1	7	12	9	3	0	0	0	0	0	3	0	1	6	2	12	5	2	0	7	0	17	11	2	10	1	0	3	0	3	12	0	5	6	2	7	2	3	5	23	6	6	0	4	1	0	1	10	0	4	6	2	1	2	2	2	0	0	0	0	7	0	0	2	3	3	0	3	0	0	0	0	0	1	0	k__Bacteria; p__Proteobacteria; c__Alphaproteobacteria; o__Rhizobiales; f__Bradyrhizobiaceae; g__; s__
2984015	0	0	0	1	0	0	0	0	0	0	0	1	1	7	0	1	0	1	0	0	2	1	3	0	0	1	0	0	0	0	0	0	2	0	0	0	0	0	1	0	0	0	0	0	0	1	0	0	3	0	0	0	0	0	0	2	0	0	0	0	4	0	1	0	0	0	0	0	0	0	0	0	0	0	0	0	0	0	0	0	0	0	0	0	0	0	k__Bacteria; p__Chloroflexi; c__Anaerolineae; o__envOPS12; f__; g__; s__
2984017	0	0	2	0	1	0	1	2	0	4	4	0	1	5	5	1	0	0	0	0	0	3	0	1	1	0	2	5	0	0	0	0	0	4	0	4	0	0	1	0	0	1	0	6	0	0	2	0	0	4	3	4	6	0	0	2	0	0	1	0	0	0	0	0	1	0	0	2	0	0	0	0	0	0	0	0	0	0	1	0	0	0	0	0	0	0	k__Bacteria; p__Gemmatimonadetes; c__Gemm-1; o__; f__; g__; s__
2796295	0	0	0	0	0	0	0	2	0	0	0	0	0	0	0	0	11	3	13	7	4	0	14	0	0	17	0	0	0	14	0	0	0	0	0	0	0	0	0	0	0	0	0	0	0	0	0	0	0	0	0	0	0	0	0	1	0	0	0	0	0	0	0	0	0	0	0	0	0	0	0	0	0	0	0	0	0	0	2	0	15	0	2	0	0	0	k__Bacteria; p__Proteobacteria; c__Betaproteobacteria; o__Burkholderiales; f__Alcaligenaceae; g__; s__
766020	0	4	4	0	0	1	0	0	0	7	0	3	2	0	0	1	0	0	0	0	0	2	0	2	3	0	0	0	0	0	0	0	0	0	0	0	1	0	4	0	0	1	0	0	9	3	0	0	0	3	0	0	0	3	0	0	1	2	0	0	2	0	2	0	0	4	5	1	1	1	0	0	0	1	0	4	0	4	0	0	2	0	2	1	9	0	k__Bacteria; p__Proteobacteria; c__Alphaproteobacteria; o__Rhizobiales; f__Bradyrhizobiaceae; g__; s__
104265	0	0	0	0	1	0	0	1	0	0	1	0	0	0	0	0	0	1	5	0	1	1	1	0	0	0	3	0	0	0	0	0	0	0	0	0	0	0	0	0	0	0	0	0	0	0	0	0	0	0	0	0	2	0	2	0	0	0	0	0	0	0	0	0	0	0	0	0	0	0	0	0	0	0	0	2	0	0	0	0	0	1	0	0	0	0	k__Bacteria; p__Actinobacteria; c__Actinobacteria; o__Actinomycetales; f__Frankiaceae; g__; s__
205340	0	0	0	0	1	2	0	5	0	0	0	0	0	0	0	0	0	0	0	0	0	0	0	0	0	0	0	0	0	0	0	0	0	0	0	0	0	0	0	0	0	0	0	1	1	0	1	0	0	0	0	0	0	0	2	0	0	0	0	0	0	0	0	0	0	0	0	1	0	0	0	0	0	0	0	0	0	0	0	0	0	0	0	0	0	0	k__Bacteria; p__Chloroflexi; c__S085; o__; f__; g__; s__
205343	0	0	1	0	3	2	0	0	1	0	0	1	0	0	0	0	0	0	0	0	0	0	0	1	0	0	0	0	0	0	0	0	0	0	0	0	0	0	0	0	0	0	0	0	0	0	0	0	0	0	0	0	0	0	1	0	0	0	0	0	0	0	0	0	0	0	0	0	0	0	0	0	0	0	0	0	0	0	0	0	0	0	0	0	0	0	k__Bacteria; p__Acidobacteria; c__; o__; f__; g__; s__
4201291	0	0	0	0	0	0	0	4	0	1	0	0	0	1	2	0	0	0	0	0	0	0	0	0	2	0	4	0	0	0	0	0	0	0	0	0	0	0	0	0	0	0	0	0	0	0	0	0	0	0	0	0	0	0	0	1	0	0	0	0	0	0	0	0	0	0	0	1	0	0	0	0	0	0	0	0	0	0	0	0	0	0	0	0	0	0	k__Bacteria; p__Acidobacteria; c__Acidobacteria-6; o__CCU21; f__; g__; s__
1069263	0	1	0	0	0	0	0	0	0	0	0	0	1	0	3	0	0	0	0	0	0	33	0	0	0	0	1	0	0	0	0	0	2	0	0	0	0	0	0	0	1	0	0	0	0	0	0	0	0	8	0	0	0	0	0	0	0	0	0	0	0	0	0	0	0	0	0	0	9	0	0	0	7	0	0	10	0	0	12	0	0	0	0	0	60	0	k__Bacteria; p__Bacteroidetes; c__Sphingobacteriia; o__Sphingobacteriales; f__Sphingobacteriaceae; g__; s__
571641	0	0	0	0	0	0	0	0	0	0	0	0	0	1	0	0	0	0	0	0	0	0	0	0	0	0	0	0	0	0	0	0	0	1	0	0	0	0	0	0	1	0	0	0	0	0	0	0	0	1	1	0	0	0	0	0	0	1	0	0	0	0	0	0	0	0	0	0	0	0	0	0	0	0	0	0	0	0	0	0	0	0	0	0	0	0	k__Bacteria; p__Firmicutes; c__Bacilli; o__Bacillales; f__Paenibacillaceae; g__; s__
1106159	0	0	0	0	0	0	0	0	1	0	2	0	0	1	0	0	0	0	0	0	0	0	0	0	0	0	0	0	0	0	0	0	0	0	0	1	0	0	0	0	0	0	0	0	0	0	0	0	0	0	1	0	0	0	0	0	0	0	0	0	0	0	1	0	0	0	0	2	0	0	0	0	0	0	0	0	0	0	0	0	0	0	0	1	0	0	k__Bacteria; p__Planctomycetes; c__Planctomycetia; o__Pirellulales; f__Pirellulaceae; g__Pirellula; s__
323791	1	31	12	9	2	11	13	5	10	95	11	13	11	13	13	12	6	3	45	9	13	12	10	146	9	13	4	27	65	43	1	56	11	16	29	15	37	28	24	40	16	23	6	8	21	106	8	15	39	3	64	16	7	10	22	42	166	41	76	5	34	79	50	15	46	64	45	79	45	55	15	16	11	35	94	4	18	13	4	81	92	6	11	24	38	0	k__Bacteria; p__Proteobacteria; c__Alphaproteobacteria; o__Rhizobiales; f__Rhizobiaceae; g__Agrobacterium; s__
512840	0	0	0	0	0	0	0	0	0	0	0	0	0	1	0	0	0	0	0	0	0	0	0	0	0	0	0	0	0	0	0	0	0	0	0	0	0	0	0	1	0	0	0	0	0	0	0	0	2	0	0	0	0	0	0	0	0	0	0	0	0	0	0	2	0	0	0	0	0	0	3	0	0	0	0	0	0	0	0	0	0	0	0	0	0	0	k__Bacteria; p__Proteobacteria; c__Alphaproteobacteria; o__Rhodospirillales; f__Rhodospirillaceae; g__; s__
148550	40	66	63	27	0	54	66	0	19	253	57	123	54	92	23	61	0	0	5	1	0	28	2	27	107	2	27	159	154	7	76	231	67	37	55	121	202	116	176	246	393	19	132	18	85	118	93	133	158	68	48	48	8	112	4	124	196	124	85	167	10	224	126	87	110	100	200	114	71	107	164	18	48	130	129	44	216	104	16	151	10	1	1	11	165	1	k__Bacteria; p__Proteobacteria; c__Betaproteobacteria; o__Burkholderiales; f__Comamonadaceae; g__; s__
586388	1	0	0	0	0	3	0	0	0	3	0	2	3	2	0	0	5	1	0	3	13	0	3	0	0	0	0	0	0	0	0	0	0	0	0	0	0	0	0	1	0	0	0	0	0	3	5	0	0	3	0	1	0	3	0	0	1	0	0	2	0	0	4	0	4	1	0	0	0	0	0	1	13	2	0	0	5	0	0	0	5	3	7	0	3	0	k__Bacteria; p__Proteobacteria; c__Alphaproteobacteria; o__Rhizobiales; f__Phyllobacteriaceae; g__; s__
107566	0	1	0	0	0	0	0	0	0	0	0	0	1	5	0	3	0	0	0	0	0	0	0	1	1	0	3	2	0	3	0	0	2	1	0	4	1	0	0	0	0	0	0	0	1	0	0	0	0	5	0	0	1	1	0	0	0	0	6	0	0	0	0	0	0	0	0	0	0	0	0	0	0	0	3	0	0	0	0	0	0	0	0	0	0	0	k__Bacteria; p__Proteobacteria; c__Gammaproteobacteria; o__HTCC2188; f__HTCC2089; g__; s__
537664	0	6	1	0	0	1	4	0	2	11	7	2	2	3	0	1	0	1	0	0	2	0	0	2	0	0	0	2	11	1	23	1	0	9	1	8	0	2	4	5	3	3	9	0	3	59	1	1	2	7	14	3	0	16	0	0	22	9	2	10	3	101	7	7	42	14	26	6	1	17	0	2	14	18	1	0	23	7	10	31	1	0	1	3	4	0	k__Bacteria; p__Proteobacteria; c__Alphaproteobacteria; o__Rhizobiales; f__; g__; s__
1135012	43	69	27	9	28	62	102	5	62	0	58	41	46	31	27	42	6	2	1	3	0	29	0	16	52	1	91	51	0	6	51	2	51	28	40	41	0	2	0	0	3	33	0	7	36	0	27	0	1	15	30	34	20	2	31	0	0	0	34	0	5	0	0	0	0	0	3	0	0	0	0	79	0	0	0	11	0	0	14	0	0	1	0	0	0	2	k__Bacteria; p__Gemmatimonadetes; c__Gemm-2; o__; f__; g__; s__
1052930	3	0	1	0	0	3	1	0	1	3	1	1	2	0	0	2	0	0	0	0	1	9	1	0	1	0	0	1	2	1	2	1	0	2	2	4	1	0	2	0	0	0	1	2	2	2	2	0	0	2	20	8	9	1	0	0	0	3	0	0	2	0	8	0	0	0	2	3	6	0	1	0	6	3	0	3	8	1	10	1	1	0	0	0	6	0	k__Bacteria; p__Proteobacteria; c__Gammaproteobacteria; o__Xanthomonadales; f__Xanthomonadaceae; g__Luteimonas; s__
564241	0	0	0	0	0	0	0	0	0	0	0	0	0	0	0	0	1	3	0	0	0	0	1	0	0	0	0	0	0	0	0	0	0	0	2	0	0	0	0	0	0	0	0	0	0	0	0	0	0	0	0	0	0	0	0	1	0	0	0	0	0	0	0	0	0	0	0	0	0	0	0	0	0	0	0	0	0	0	0	0	0	0	0	0	0	0	k__Bacteria; p__Acidobacteria; c__Acidobacteria-6; o__iii1-15; f__RB40; g__; s__
1076737	0	0	0	0	0	0	0	2	0	0	0	0	0	3	0	1	10	12	15	4	8	1	10	0	0	22	0	0	0	0	0	0	0	0	0	0	1	0	0	0	0	0	0	0	0	0	0	0	3	0	0	0	0	0	0	0	0	0	1	0	5	1	1	0	0	0	0	4	0	0	0	0	0	0	0	0	1	0	0	0	5	0	4	0	0	0	k__Bacteria; p__Planctomycetes; c__Planctomycetia; o__Planctomycetales; f__Planctomycetaceae; g__Planctomyces; s__
1104885	0	0	0	0	2	7	0	0	3	0	0	1	0	0	0	0	0	0	0	0	0	0	0	2	2	0	21	4	0	0	0	0	9	0	2	3	0	0	0	0	0	0	0	1	0	0	1	0	0	4	0	1	20	0	12	0	0	0	0	0	0	0	0	0	0	0	0	0	0	0	0	1	0	0	0	0	0	0	1	0	0	0	0	0	0	0	k__Bacteria; p__Bacteroidetes; c__At12OctB3; o__; f__; g__; s__
1130022	0	0	0	0	0	0	0	0	0	0	0	0	0	0	1	0	0	0	0	0	0	0	0	0	0	0	0	0	0	0	0	0	0	0	0	2	1	0	1	1	0	1	0	0	0	0	0	0	0	2	2	0	0	1	0	0	0	0	1	0	0	1	0	0	1	0	1	0	0	0	0	0	0	0	0	0	0	0	0	0	0	0	0	0	0	0	k__Bacteria; p__TM6; c__SJA-4; o__; f__; g__; s__
360823	0	1	1	1	0	7	1	2	0	0	2	1	2	3	4	0	0	0	0	0	0	8	0	1	0	0	1	1	0	3	0	0	3	4	5	1	0	3	0	1	0	5	0	4	0	0	3	0	0	10	2	2	1	0	2	0	0	0	3	0	0	0	0	0	0	0	0	0	0	2	0	1	0	0	0	4	0	0	2	0	0	0	0	0	0	0	k__Bacteria; p__Acidobacteria; c__Acidobacteria-6; o__iii1-15; f__; g__; s__
376348	0	1	0	0	0	0	0	0	0	0	0	0	0	0	0	0	0	0	0	0	0	0	0	0	0	0	0	0	0	0	0	1	0	0	0	0	0	0	0	0	0	0	0	0	0	0	0	0	0	0	0	0	0	0	0	0	0	0	0	0	0	0	0	0	0	0	0	0	0	1	0	0	0	0	0	0	0	0	0	0	0	0	0	0	0	0	k__Bacteria; p__Proteobacteria; c__Deltaproteobacteria; o__Myxococcales; f__; g__; s__
4323929	0	0	0	0	0	0	0	0	0	0	0	0	0	0	0	0	2	11	7	10	17	0	2	0	0	15	0	0	0	0	0	0	0	0	0	0	0	0	0	0	0	0	0	0	0	0	0	0	0	0	0	0	0	0	0	1	0	0	0	0	0	0	0	0	0	0	0	4	0	0	0	0	1	0	0	0	0	0	0	0	9	6	3	0	0	0	k__Bacteria; p__Proteobacteria; c__Alphaproteobacteria; o__Rhodospirillales; f__Acetobacteraceae; g__; s__
568179	0	0	0	0	0	0	0	0	0	0	0	0	0	0	0	0	0	0	3	0	0	0	0	0	0	0	0	0	0	0	0	0	0	0	0	0	0	0	0	0	0	0	0	0	0	0	0	0	0	0	0	0	0	0	0	0	0	0	0	0	0	0	0	0	0	0	0	0	0	0	0	0	0	0	0	0	0	0	0	0	0	0	0	0	0	0	k__Bacteria; p__Proteobacteria; c__Alphaproteobacteria; o__Rhodospirillales; f__Acetobacteraceae; g__; s__
236358	1	0	0	0	0	0	1	0	0	0	0	0	0	0	0	0	0	0	0	0	0	0	0	0	0	0	0	0	0	0	0	0	0	0	0	0	0	0	0	0	0	0	0	0	0	0	0	0	0	0	0	0	0	0	0	0	0	0	0	0	0	0	0	0	0	0	0	0	0	2	0	0	0	0	0	0	0	0	0	0	0	0	0	0	0	0	k__Bacteria; p__Actinobacteria; c__Actinobacteria; o__Actinomycetales; f__Glycomycetaceae; g__Glycomyces; s__
4042102	0	0	0	0	0	0	0	0	0	0	0	0	0	0	0	0	0	0	0	0	0	0	0	0	0	0	1	1	0	0	2	0	0	0	0	0	0	0	0	0	0	0	0	0	0	0	0	0	0	0	0	0	0	0	0	0	0	0	0	0	0	0	0	0	1	0	0	0	0	0	0	0	0	0	0	0	0	0	0	0	0	0	0	0	0	0	k__Bacteria; p__Proteobacteria; c__Gammaproteobacteria; o__Legionellales; f__; g__; s__
236608	0	9	20	7	0	0	0	0	0	1	7	1	1	6	9	9	0	0	0	0	0	8	0	4	5	0	5	2	0	0	0	0	4	7	7	20	0	0	2	0	0	1	0	1	0	2	0	1	1	6	9	0	11	0	1	0	1	0	7	0	1	1	0	2	0	0	4	0	3	1	3	8	0	5	1	3	1	0	0	0	0	0	0	0	1	0	k__Bacteria; p__Proteobacteria; c__Deltaproteobacteria; o__Myxococcales; f__; g__; s__
810595	1	0	1	1	0	1	0	2	3	0	0	0	0	4	2	1	0	0	0	0	0	0	0	1	0	0	2	1	0	1	0	0	2	0	2	0	0	0	0	0	0	0	0	0	1	0	0	0	0	5	0	0	1	0	2	0	0	0	0	0	0	0	0	0	0	0	0	0	0	0	0	0	0	0	0	0	0	0	0	0	0	0	0	0	0	0	k__Bacteria; p__Proteobacteria; c__Deltaproteobacteria; o__Syntrophobacterales; f__Syntrophobacteraceae; g__; s__
306704	1	0	0	0	0	0	0	0	0	0	0	0	0	0	0	0	0	0	0	0	0	0	0	0	0	0	0	0	0	1	0	0	0	0	1	0	0	0	0	0	0	0	0	0	0	0	0	0	0	0	0	0	0	0	0	0	0	0	0	0	0	0	0	0	0	0	0	0	0	0	0	0	0	0	0	0	0	0	0	0	0	0	0	0	0	0	k__Bacteria; p__Firmicutes; c__Clostridia; o__Clostridiales; f__Clostridiaceae; g__; s__
4042106	0	2	0	0	0	0	0	1	1	0	0	1	0	0	0	0	164	476	56	125	83	0	106	0	0	198	0	0	2	0	1	0	0	0	0	0	0	0	0	0	2	0	0	0	0	0	0	0	0	0	0	0	0	0	0	2	2	0	0	1	1	0	0	0	0	0	0	12	0	0	0	1	2	0	0	0	0	1	0	0	28	11	90	0	0	0	k__Bacteria; p__Bacteroidetes; c__Sphingobacteriia; o__Sphingobacteriales; f__Sphingobacteriaceae; g__Pedobacter; s__
176744	4	0	0	0	0	0	0	0	0	0	0	0	0	0	0	0	0	0	0	0	0	0	0	0	0	0	0	0	0	0	0	0	0	0	0	0	0	0	0	0	0	0	0	0	0	0	0	0	0	0	0	0	0	0	0	0	0	0	0	0	0	0	0	0	0	0	0	0	0	0	0	0	0	0	0	0	0	0	0	0	0	0	0	0	0	0	k__Bacteria; p__Proteobacteria; c__Gammaproteobacteria; o__Alteromonadales; f__125ds10; g__; s__
217526	53	58	16	1	0	18	78	0	132	5	21	51	118	2	5	8	0	0	0	0	1	7	1	4	4	1	1	1	11	2	20	0	2	21	72	30	83	3	8	2	34	12	6	7	56	7	15	1	1	2	13	28	12	5	0	1	10	138	4	18	4	31	1	2	11	4	11	0	0	9	1	59	1	8	0	30	9	5	4	34	0	0	0	0	6	1	k__Bacteria; p__Bacteroidetes; c__Flavobacteriia; o__Flavobacteriales; f__Flavobacteriaceae; g__Flavobacterium; s__
246853	0	0	0	0	0	0	0	0	0	0	0	0	0	0	0	2	0	0	0	0	0	2	1	0	0	0	0	0	0	0	2	0	0	0	0	0	0	0	1	0	0	0	0	0	0	0	0	0	0	0	0	0	0	0	0	0	0	0	0	0	11	0	0	0	1	0	0	0	1	0	0	0	0	0	0	0	1	0	0	0	0	0	0	0	0	0	k__Bacteria; p__Cyanobacteria; c__4C0d-2; o__SM1D11; f__; g__; s__
586563	1	0	1	1	1	0	1	3	0	0	0	0	1	4	1	0	0	0	0	0	0	0	0	0	4	0	2	1	0	0	0	0	1	0	0	3	0	0	0	0	0	0	0	2	0	0	0	0	0	1	0	0	0	0	2	0	0	0	1	0	0	0	0	0	0	0	0	0	0	0	0	0	0	0	0	0	0	0	0	0	0	0	0	0	0	0	k__Bacteria; p__Acidobacteria; c__Acidobacteria-6; o__iii1-15; f__; g__; s__
2605340	0	4	6	0	0	0	0	1	0	0	0	0	0	1	2	2	0	0	0	0	0	0	0	2	1	0	0	1	0	0	0	0	0	2	0	0	0	1	1	1	0	2	0	0	3	0	1	0	0	0	3	0	2	0	0	0	0	0	5	0	0	0	0	0	0	0	0	0	0	0	0	0	0	0	1	0	0	0	0	0	0	0	0	1	0	0	k__Bacteria; p__Actinobacteria; c__Acidimicrobiia; o__Acidimicrobiales; f__; g__; s__
615514	0	0	0	0	0	0	0	0	0	0	0	0	0	0	0	0	0	0	2	0	0	0	0	0	0	0	0	0	0	0	0	0	0	0	0	0	0	0	0	0	0	0	0	0	0	0	0	0	0	0	0	0	0	0	0	0	0	0	0	0	0	0	0	0	0	0	0	0	0	0	0	0	0	0	0	0	0	0	0	0	0	0	0	0	0	0	k__Bacteria; p__Proteobacteria; c__Alphaproteobacteria; o__Rhizobiales; f__Methylobacteriaceae; g__; s__
365967	0	0	0	0	0	0	0	0	0	0	0	0	0	0	0	0	0	0	0	0	0	0	0	0	0	0	0	0	0	0	0	0	0	0	0	0	0	0	0	0	0	0	0	0	0	0	1	0	0	0	1	0	0	0	1	0	0	0	0	0	0	0	0	0	0	0	0	0	0	0	0	0	0	0	0	0	0	0	0	0	0	0	0	0	0	0	k__Bacteria; p__Proteobacteria; c__Alphaproteobacteria; o__Rhodobacterales; f__Rhodobacteraceae; g__; s__
3542608	0	4	8	5	0	1	2	0	2	0	4	3	2	0	6	1	0	0	0	2	0	2	0	6	2	0	1	0	0	0	1	0	0	3	1	6	0	0	5	0	0	0	0	0	2	0	1	1	0	0	10	0	0	0	0	0	0	0	6	0	0	2	0	1	0	1	1	1	2	2	0	4	0	0	0	1	3	0	0	4	0	0	0	0	0	0	k__Bacteria; p__Proteobacteria; c__Alphaproteobacteria; o__Sphingomonadales; f__Sphingomonadaceae; g__; s__
214811	0	0	0	0	0	0	0	0	0	0	0	0	0	0	0	0	0	0	0	0	2	0	0	0	0	0	0	0	0	0	0	0	0	0	0	0	0	0	0	0	0	0	0	0	0	0	0	0	0	0	0	0	0	0	0	0	0	0	0	0	0	0	0	0	0	0	0	0	0	0	0	0	0	0	0	0	0	0	0	0	2	3	0	0	0	0	k__Bacteria; p__Proteobacteria; c__Alphaproteobacteria; o__Rhizobiales; f__; g__; s__
159870	1	0	0	0	0	0	0	0	0	0	0	0	0	1	1	2	1	2	0	2	5	1	1	3	0	0	0	0	1	0	0	0	0	0	0	2	0	0	0	0	0	0	0	0	0	0	0	0	0	0	1	0	0	0	0	0	0	0	0	0	0	0	1	1	0	0	0	2	0	0	0	0	0	0	0	0	1	0	0	0	0	1	0	0	1	0	k__Bacteria; p__Proteobacteria; c__Alphaproteobacteria; o__Rhodobacterales; f__Rhodobacteraceae; g__; s__
2419585	10	29	76	6	44	76	41	9	36	16	29	9	24	62	59	28	0	0	0	0	0	32	0	25	29	0	18	39	10	12	29	5	39	26	40	29	1	5	18	12	14	43	7	14	13	17	13	13	4	76	36	29	15	5	24	5	20	7	38	9	10	33	11	20	21	6	13	10	11	16	2	17	6	25	3	9	39	14	5	8	0	0	0	9	11	0	k__Bacteria; p__Actinobacteria; c__Acidimicrobiia; o__Acidimicrobiales; f__Iamiaceae; g__Iamia; s__
113365	44	67	34	31	50	39	91	2	30	3	55	51	39	32	12	65	4	3	8	15	4	93	9	21	23	3	24	18	6	5	10	7	31	31	50	36	5	0	14	2	8	16	5	38	16	2	20	2	1	18	35	25	11	2	82	3	4	7	21	7	24	6	8	2	2	2	12	4	18	3	0	50	4	5	0	10	3	4	5	7	3	1	1	0	0	0	k__Bacteria; p__Proteobacteria; c__Deltaproteobacteria; o__Myxococcales; f__Haliangiaceae; g__; s__
4425896	1	4	0	0	0	0	0	0	0	0	4	1	1	0	0	0	20	1	2	8	3	1	4	2	0	31	0	1	0	0	1	0	0	3	0	0	0	2	4	0	0	0	2	0	0	0	0	0	0	0	0	0	0	1	0	0	0	0	0	0	0	0	0	0	1	0	0	0	0	0	2	1	0	0	0	0	0	0	0	0	1	1	0	0	0	0	k__Bacteria; p__Proteobacteria; c__Alphaproteobacteria; o__Caulobacterales; f__Caulobacteraceae; g__; s__
537599	4	0	0	0	1	7	1	0	2	0	4	0	0	0	0	0	0	0	0	0	0	0	0	0	0	0	0	0	0	0	1	0	0	1	0	1	0	0	0	0	1	0	0	0	0	0	4	0	0	0	0	1	0	0	0	0	0	0	0	0	0	0	0	0	0	0	0	0	0	0	0	6	0	0	0	0	1	0	4	0	0	0	0	0	0	0	k__Bacteria; p__Gemmatimonadetes; c__Gemm-3; o__; f__; g__; s__
4482772	2	0	0	0	0	0	2	0	0	0	0	0	1	0	0	0	0	0	0	0	0	0	0	0	0	0	0	0	0	0	0	0	0	0	0	0	0	0	0	0	0	0	0	0	0	0	1	0	0	0	0	0	0	0	0	0	0	0	0	0	0	0	0	0	0	0	0	0	0	0	0	1	1	0	0	0	0	0	0	0	0	0	0	0	0	0	k__Bacteria; p__Proteobacteria; c__Alphaproteobacteria; o__Rhizobiales; f__Phyllobacteriaceae; g__Nitratireductor; s__
200736	0	0	0	0	0	0	0	0	0	0	0	0	0	0	0	0	0	0	0	0	0	1	0	0	0	0	2	0	0	0	0	0	0	1	0	0	0	0	0	0	0	0	0	0	0	0	0	0	0	0	1	0	0	0	0	0	0	0	0	0	0	0	0	0	0	0	0	0	0	0	0	0	0	0	0	0	0	0	0	0	0	0	0	0	0	0	k__Bacteria; p__Planctomycetes; c__Phycisphaerae; o__Phycisphaerales; f__Phycisphaeraceae; g__; s__
4329093	0	1	0	0	0	0	0	0	0	9	0	0	1	1	0	0	0	0	1	0	1	1	0	0	1	1	0	1	0	2	0	3	0	0	0	2	1	1	6	3	4	2	0	0	0	3	0	0	13	0	3	1	0	1	0	4	13	5	3	0	0	14	0	1	3	3	2	3	0	3	2	0	1	3	3	0	1	1	0	7	1	1	4	4	1	0	k__Bacteria; p__Proteobacteria; c__Alphaproteobacteria; o__Rhizobiales; f__Rhizobiaceae; g__Agrobacterium; s__
223474	3	7	2	1	2	7	7	0	11	1	8	14	2	0	1	4	0	0	0	0	0	5	0	6	9	0	3	1	1	0	0	0	2	10	2	5	13	0	0	1	0	0	4	1	5	8	5	1	0	0	13	5	1	1	24	3	1	7	1	0	3	1	0	0	1	1	0	0	0	2	0	6	2	0	0	0	1	2	0	2	0	0	0	0	1	0	k__Bacteria; p__Proteobacteria; c__Deltaproteobacteria; o__MIZ46; f__; g__; s__
4305914	0	0	0	0	2	2	0	0	0	0	0	0	0	0	0	0	0	0	0	0	0	0	0	0	0	0	1	0	0	0	0	0	0	0	0	0	0	0	0	0	0	1	0	0	0	0	0	0	0	0	0	2	0	0	2	0	0	0	0	0	0	0	0	0	0	0	0	0	0	0	0	0	0	0	0	0	0	0	0	0	0	0	0	0	0	0	k__Bacteria; p__Bacteroidetes; c__[Rhodothermi]; o__[Rhodothermales]; f__Rhodothermaceae; g__; s__
2125432	0	0	0	0	1	0	0	0	0	0	0	0	1	0	0	0	2	1	2	1	1	0	0	1	0	0	1	0	0	0	0	0	0	0	0	0	0	0	0	0	0	0	0	0	0	0	1	0	1	0	0	0	0	0	0	0	0	0	1	0	0	0	0	0	0	0	0	0	0	0	0	0	0	0	0	0	0	0	0	0	0	0	0	0	0	0	k__Bacteria; p__Proteobacteria; c__Deltaproteobacteria; o__Bdellovibrionales; f__Bdellovibrionaceae; g__Bdellovibrio; s__
211507	10	35	137	3	27	142	61	6	50	15	75	42	66	22	36	32	5	4	14	5	9	97	2	62	63	5	12	72	14	21	45	11	41	126	15	59	11	3	13	7	14	201	15	37	89	49	31	12	4	25	275	88	16	7	79	1	23	24	58	7	19	25	12	11	20	8	37	19	22	9	10	61	36	8	3	12	54	6	17	34	4	9	21	17	8	0	k__Bacteria; p__Actinobacteria; c__Actinobacteria; o__Actinomycetales; f__Nocardioidaceae; g__; s__
4303777	0	0	0	0	0	0	0	0	0	0	0	0	0	0	0	0	15	11	18	21	4	0	20	0	0	31	0	0	0	0	0	0	0	0	0	0	0	0	0	0	0	0	0	0	0	0	0	0	0	0	0	0	0	0	0	0	0	0	0	0	0	0	0	0	0	0	0	6	0	0	0	0	0	0	0	0	0	0	0	0	7	13	5	0	0	0	k__Bacteria; p__Bacteroidetes; c__[Saprospirae]; o__[Saprospirales]; f__Chitinophagaceae; g__; s__
157532	0	0	0	0	0	2	0	0	0	0	0	0	0	0	0	0	0	0	0	0	0	1	0	0	0	0	0	0	0	0	0	0	0	0	0	0	0	0	0	0	1	0	0	2	0	0	0	0	0	2	0	1	0	0	0	0	1	0	0	0	1	0	0	0	0	0	0	0	0	0	1	0	0	0	0	0	1	0	0	0	0	0	0	0	0	0	k__Bacteria; p__Firmicutes; c__Bacilli; o__Bacillales; f__Paenibacillaceae; g__Paenibacillus; s__
2470350	7	17	34	9	20	37	20	1	51	6	15	22	35	65	34	44	1	1	0	4	8	45	1	26	22	2	43	21	7	2	16	6	40	19	32	50	21	3	24	17	14	58	13	20	15	16	36	9	11	24	47	30	44	12	80	5	20	13	50	7	25	19	16	12	10	8	5	12	12	2	6	15	14	4	6	2	36	5	26	2	9	1	0	4	4	0	k__Bacteria; p__Chloroflexi; c__Anaerolineae; o__Caldilineales; f__Caldilineaceae; g__; s__
3144250	1	0	0	0	0	0	0	0	0	0	0	0	0	0	0	0	0	0	0	0	0	0	0	0	0	0	0	0	0	0	0	0	0	0	0	0	0	0	0	0	0	0	0	0	0	0	0	0	0	0	0	0	0	0	0	0	0	0	0	0	0	0	0	0	0	0	0	0	0	0	0	1	0	0	0	0	0	0	0	0	0	0	0	0	0	0	k__Bacteria; p__WWE1; c__[Cloacamonae]; o__[Cloacamonales]; f__[Cloacamonaceae]; g__Candidatus Cloacamonas; s__
4434753	1	0	0	0	0	0	2	0	0	0	1	0	1	0	0	0	0	0	0	0	1	0	0	0	0	0	0	0	0	0	0	1	0	0	1	0	0	0	2	0	0	0	0	0	0	0	1	0	0	0	0	0	0	4	0	0	0	0	0	0	0	1	1	0	0	0	0	0	0	0	0	1	0	0	1	0	0	1	0	0	0	0	0	0	0	0	k__Bacteria; p__Proteobacteria; c__Alphaproteobacteria; o__Rhizobiales; f__Hyphomicrobiaceae; g__Hyphomicrobium; s__
4340495	0	0	0	0	0	0	0	0	0	1	0	0	0	2	0	1	2	2	2	0	1	1	0	0	0	1	0	0	0	0	0	2	0	1	0	0	3	0	0	0	0	0	0	0	0	0	0	0	0	0	0	0	0	0	0	0	0	0	0	0	1	1	0	1	0	0	2	0	1	0	0	0	1	0	0	0	0	0	0	3	1	0	1	1	0	0	k__Bacteria; p__Actinobacteria; c__Actinobacteria; o__Actinomycetales; f__Microbacteriaceae; g__; s__
855812	0	0	0	0	0	0	0	0	0	0	0	0	0	0	0	0	0	0	2	0	0	0	0	0	0	0	1	0	0	0	0	0	0	0	0	0	0	0	0	0	0	0	0	0	0	0	0	1	0	0	0	0	0	0	0	0	0	0	0	0	0	0	0	0	0	0	0	3	0	0	0	0	0	0	0	0	0	0	0	0	0	3	1	0	0	0	k__Bacteria; p__Proteobacteria; c__Gammaproteobacteria; o__Legionellales; f__Legionellaceae; g__Legionella; s__
315609	0	0	0	0	0	0	0	0	0	1	0	0	0	0	0	0	2	0	19	4	19	0	4	0	0	7	0	0	0	0	0	0	0	1	0	1	2	0	0	2	0	0	0	0	0	0	0	0	3	0	0	0	0	0	0	0	0	0	0	0	0	0	0	0	0	0	0	9	0	0	0	0	0	1	0	0	0	0	0	0	14	7	6	0	0	0	k__Bacteria; p__Proteobacteria; c__Betaproteobacteria; o__Burkholderiales; f__Comamonadaceae; g__; s__
247767	0	0	0	0	0	0	0	0	0	0	0	0	0	0	0	0	0	0	0	0	0	0	0	0	3	0	0	0	0	0	0	0	0	0	0	0	0	0	0	0	0	0	0	0	0	0	0	0	0	0	0	0	0	0	0	0	0	0	0	0	0	0	0	0	0	0	0	0	0	0	0	0	0	0	0	0	0	0	0	0	0	0	0	0	0	0	k__Bacteria; p__Verrucomicrobia; c__Opitutae; o__; f__; g__; s__
41463	0	0	0	0	0	0	0	0	0	0	0	0	0	0	1	0	0	0	0	0	0	1	0	0	0	0	0	0	1	0	0	1	0	1	0	1	2	0	3	2	1	0	0	0	0	0	0	0	0	1	0	0	0	0	0	1	3	0	0	0	4	1	2	1	0	1	0	5	1	0	3	0	1	0	3	0	1	0	0	0	0	0	0	0	0	0	k__Bacteria; p__Proteobacteria; c__Alphaproteobacteria; o__Rhizobiales; f__Hyphomicrobiaceae; g__Hyphomicrobium; s__
4340498	1	10	13	5	6	8	5	2	2	2	7	4	5	7	1	24	0	0	0	0	1	13	0	2	12	1	0	3	6	4	4	1	8	6	0	22	10	1	5	0	9	14	2	2	12	8	1	3	1	4	36	0	2	2	4	0	5	4	9	0	38	4	4	2	9	0	2	5	2	6	0	1	6	5	1	7	1	4	0	4	0	0	4	4	4	0	k__Bacteria; p__Actinobacteria; c__Actinobacteria; o__Actinomycetales; f__Cellulomonadaceae; g__Cellulomonas; s__xylanilytica
4418874	613	92	58	12	3	132	178	20	115	55	192	119	193	64	31	61	1	4	4	0	0	99	3	22	58	4	117	123	25	25	137	45	74	72	170	47	35	20	42	48	53	18	21	172	32	30	220	14	10	52	10	188	248	23	14	27	18	35	94	63	46	56	44	21	10	19	21	27	55	20	41	46	118	63	21	210	73	23	232	45	3	0	0	2	46	1	k__Bacteria; p__Bacteroidetes; c__[Saprospirae]; o__[Saprospirales]; f__Chitinophagaceae; g__; s__
4446272	0	0	0	0	0	0	0	0	0	0	0	0	0	0	1	0	0	0	0	0	0	1	0	0	0	0	0	0	0	0	0	0	0	2	0	0	0	0	0	2	0	2	0	0	0	0	0	0	0	0	0	0	0	0	0	0	0	1	0	0	0	0	1	0	0	0	0	0	0	0	0	1	0	1	0	0	0	0	0	1	0	0	0	0	0	0	k__Bacteria; p__Planctomycetes; c__Planctomycetia; o__Planctomycetales; f__Planctomycetaceae; g__Planctomyces; s__
71872	0	0	0	0	0	0	0	0	0	0	0	0	0	0	0	0	0	0	0	1	0	0	0	0	0	0	0	0	0	0	1	0	0	0	0	0	0	0	0	0	0	0	0	0	0	0	0	0	0	0	0	0	1	0	0	0	0	0	0	0	0	0	0	0	0	0	0	0	0	0	0	0	0	0	0	0	0	0	0	0	2	0	0	0	0	0	k__Bacteria; p__Proteobacteria; c__Betaproteobacteria; o__Burkholderiales; f__Comamonadaceae; g__Comamonas; s__
344495	0	0	0	0	0	0	0	0	0	0	0	0	0	0	0	0	0	0	0	0	0	0	0	0	0	0	0	0	0	0	0	0	0	0	0	0	0	0	0	0	0	0	0	0	0	0	1	0	0	1	0	0	0	0	0	0	0	0	0	0	0	0	0	0	0	0	0	0	0	0	0	0	0	0	0	0	1	0	0	0	0	0	0	0	0	0	k__Bacteria; p__Firmicutes; c__Bacilli; o__Bacillales; f__Bacillaceae; g__Bacillus; s__
237613	8	0	1	0	0	0	3	0	0	0	0	0	0	0	2	2	0	2	0	0	0	0	0	0	0	1	0	2	0	0	0	1	1	0	1	0	0	0	0	0	0	0	0	0	0	0	0	0	0	0	0	0	0	0	0	0	0	0	1	0	8	0	0	0	0	0	0	0	0	0	0	0	0	0	0	0	0	0	0	0	0	0	0	0	0	0	k__Bacteria; p__Proteobacteria; c__Alphaproteobacteria; o__Sphingomonadales; f__Sphingomonadaceae; g__Sphingomonas; s__wittichii
168709	0	0	2	0	0	0	0	0	0	0	0	0	0	0	0	0	0	0	0	0	0	0	0	0	0	0	0	0	0	0	0	0	0	0	0	0	0	0	0	0	0	0	0	0	0	0	0	0	0	0	0	0	0	0	0	0	0	0	0	0	0	0	0	0	0	0	0	0	0	0	0	0	0	0	0	0	0	0	0	0	0	0	0	0	0	0	k__Bacteria; p__Actinobacteria; c__Rubrobacteria; o__Rubrobacterales; f__Rubrobacteraceae; g__Rubrobacter; s__
1068051	0	0	0	0	0	0	1	0	2	0	0	3	2	0	1	0	2	4	3	11	1	0	3	0	2	4	0	0	0	0	0	1	2	0	1	0	1	0	0	2	0	0	0	0	0	0	0	1	0	1	0	1	3	0	0	1	0	1	1	0	0	0	0	0	0	0	0	3	0	0	0	0	0	4	0	1	0	1	0	1	0	3	5	0	0	0	k__Bacteria; p__Proteobacteria; c__Deltaproteobacteria; o__Bdellovibrionales; f__Bdellovibrionaceae; g__Bdellovibrio; s__
814295	74	80	30	113	10	64	112	81	31	5	49	69	41	58	76	115	0	1	0	0	0	61	1	97	39	3	27	61	60	55	93	13	51	114	248	94	46	18	27	24	85	21	26	212	49	4	169	6	10	52	35	89	205	87	32	11	14	65	124	64	41	91	47	18	95	45	12	8	0	29	10	71	17	15	2	99	44	31	36	35	0	0	0	7	63	0	k__Bacteria; p__Acidobacteria; c__[Chloracidobacteria]; o__RB41; f__Ellin6075; g__; s__
4477112	1	0	4	1	0	1	0	0	1	0	1	0	0	13	0	5	0	0	0	0	0	0	0	1	3	0	1	9	0	0	0	0	0	0	3	0	0	0	0	0	0	3	0	0	0	0	1	1	0	1	0	0	2	0	0	0	0	0	10	0	1	0	0	0	0	0	0	0	0	0	0	1	0	0	0	0	0	0	0	0	0	0	0	0	0	0	k__Bacteria; p__WS2; c__SHA-109; o__; f__; g__; s__
4477117	32	22	38	12	7	29	26	2	31	13	21	19	12	26	31	37	0	0	0	0	0	31	0	30	16	0	44	33	17	12	21	24	38	43	52	47	61	12	28	34	27	45	20	3	10	21	58	12	14	25	21	21	12	12	12	13	48	10	51	10	24	20	16	9	29	8	6	33	6	19	21	11	21	15	23	16	41	13	6	19	0	0	0	12	12	1	k__Bacteria; p__Planctomycetes; c__Planctomycetia; o__B97; f__; g__; s__
112986	0	0	0	0	0	0	0	2	0	0	0	0	0	0	0	0	86	64	40	27	2	0	18	0	1	99	0	0	0	0	0	0	0	0	0	0	0	0	0	2	0	0	0	0	0	0	0	0	0	0	0	0	0	0	0	1	0	0	0	0	0	0	0	0	0	0	0	2	0	0	0	0	0	0	0	0	0	0	0	0	6	4	18	0	0	0	k__Bacteria; p__Gemmatimonadetes; c__Gemmatimonadetes; o__Ellin5290; f__; g__; s__
4477115	1	4	5	2	2	3	6	0	4	0	11	5	1	2	2	4	0	0	0	0	0	4	0	0	0	0	7	3	0	0	3	2	5	14	6	4	1	0	0	1	0	7	0	0	2	0	0	2	0	7	5	2	0	1	2	0	0	0	5	0	0	0	0	0	0	0	0	0	0	0	0	1	0	1	0	1	0	0	1	1	0	0	0	0	0	0	k__Bacteria; p__NKB19; c__TSBW08; o__; f__; g__; s__
556364	0	0	1	0	0	1	0	0	0	0	0	0	1	0	0	1	0	0	0	0	3	0	2	0	2	0	0	0	2	0	0	0	2	0	1	0	1	0	0	0	0	1	0	0	0	0	0	0	0	0	2	0	0	0	0	1	0	0	0	0	0	0	0	0	0	0	0	0	0	0	1	1	0	0	0	0	0	0	0	0	1	4	0	0	0	0	k__Bacteria; p__Proteobacteria; c__Deltaproteobacteria; o__Myxococcales; f__Myxococcaceae; g__; s__
256291	0	0	0	0	0	0	0	1	0	0	0	0	0	0	1	0	0	0	0	0	0	0	0	0	0	0	2	5	0	1	1	0	1	1	2	0	0	0	0	0	0	0	0	0	0	2	0	0	0	0	0	2	0	0	0	0	0	0	0	0	0	0	0	0	0	0	0	0	0	2	0	0	0	1	0	0	0	0	0	0	0	0	0	0	0	0	k__Bacteria; p__Proteobacteria; c__Alphaproteobacteria; o__Rhodospirillales; f__Rhodospirillaceae; g__; s__
4377697	0	0	0	0	0	0	0	0	0	0	0	0	0	0	0	0	1	0	0	0	1	0	0	0	0	0	0	0	0	0	0	0	0	0	0	0	0	0	0	0	0	0	0	0	0	0	0	0	0	0	0	0	0	0	0	0	0	0	0	0	0	0	0	0	0	0	0	0	0	0	0	0	0	0	0	0	0	0	0	0	0	1	0	0	0	0	k__Bacteria; p__Proteobacteria; c__Betaproteobacteria; o__Burkholderiales; f__Comamonadaceae; g__Limnohabitans; s__curvus
565046	0	3	0	2	0	0	2	1	1	0	0	0	0	2	0	0	3	2	0	20	16	7	15	0	1	0	0	0	0	0	1	0	1	0	0	0	0	0	0	0	0	0	0	0	0	0	0	0	0	0	0	0	1	1	0	0	0	0	0	1	0	1	0	0	0	0	0	0	0	0	0	0	0	0	0	0	0	0	0	0	5	0	9	0	0	0	k__Bacteria; p__Proteobacteria; c__Deltaproteobacteria; o__Myxococcales; f__Polyangiaceae; g__Chondromyces; s__
1127702	0	0	0	0	0	2	0	0	0	0	0	0	0	0	0	0	0	0	0	0	0	0	0	0	0	0	0	0	0	0	0	0	0	0	0	0	0	0	0	0	0	0	0	0	0	0	0	0	0	0	0	0	0	0	0	0	2	0	0	0	0	0	0	0	0	0	0	0	0	0	0	0	1	0	0	0	1	0	0	0	0	0	0	0	3	0	k__Bacteria; p__Actinobacteria; c__Actinobacteria; o__Actinomycetales; f__Microbacteriaceae; g__Leucobacter; s__
246244	0	0	0	0	0	0	0	0	0	0	0	0	0	0	0	0	0	0	0	0	0	0	0	0	0	0	0	0	0	0	0	0	0	0	0	0	0	0	0	0	0	0	0	0	2	0	0	0	0	0	0	0	0	0	0	0	0	0	0	0	0	0	0	0	0	0	0	0	0	0	0	0	0	0	0	0	0	0	0	0	0	0	0	0	0	0	k__Bacteria; p__Chloroflexi; c__Ktedonobacteria; o__Ktedonobacterales; f__Ktedonobacteraceae; g__; s__
2426359	1	4	1	4	0	1	4	3	0	59	0	2	0	4	10	3	0	0	6	0	0	5	0	6	9	0	5	4	11	0	2	27	15	3	3	17	21	13	8	15	18	10	10	2	5	22	0	26	33	5	1	3	3	2	1	46	20	5	3	12	7	23	18	10	8	5	11	25	9	6	20	0	3	31	20	2	15	10	1	7	6	0	0	10	15	0	k__Bacteria; p__Acidobacteria; c__Acidobacteria-6; o__iii1-15; f__; g__; s__
2362284	10	29	21	8	0	5	14	5	11	3	12	8	13	114	20	64	0	0	1	0	0	70	0	28	22	0	44	67	2	23	6	24	29	6	43	30	3	3	6	4	0	5	1	6	3	0	9	2	3	16	4	7	11	1	0	2	1	5	27	0	117	1	5	1	5	0	1	3	4	3	4	7	3	6	4	6	1	0	2	1	0	0	0	0	3	0	k__Bacteria; p__Proteobacteria; c__Deltaproteobacteria; o__Myxococcales; f__; g__; s__
4466683	0	0	0	0	0	0	0	1	0	0	0	0	0	0	2	0	0	0	0	0	0	0	0	0	0	0	3	0	0	0	0	0	0	0	0	0	0	0	0	0	0	0	0	1	0	0	0	0	0	0	0	0	2	0	0	0	0	0	0	0	0	0	0	0	0	0	0	0	0	0	0	0	0	0	0	0	0	0	2	0	0	0	0	0	0	0	k__Bacteria; p__Proteobacteria; c__Betaproteobacteria; o__; f__; g__; s__
534621	0	3	0	0	0	2	1	0	0	0	0	0	1	5	6	0	0	0	0	0	0	2	0	1	1	0	4	1	0	1	0	0	2	5	3	1	0	0	2	1	0	2	0	0	0	0	2	0	0	1	4	0	1	0	2	0	0	1	5	0	0	0	0	0	0	0	0	0	0	2	0	1	0	0	0	0	0	0	0	0	0	0	0	0	0	0	k__Bacteria; p__Actinobacteria; c__MB-A2-108; o__0319-7L14; f__; g__; s__
4390958	0	4	0	0	0	0	1	1	0	0	0	0	1	0	0	0	0	0	0	0	0	0	0	0	0	0	3	1	0	0	0	0	0	0	0	0	0	0	0	1	0	0	2	1	0	0	0	0	0	0	0	2	0	0	0	0	0	0	0	0	0	0	2	0	0	0	0	0	0	0	0	0	0	6	0	0	1	0	0	0	0	0	0	0	0	0	k__Bacteria; p__Proteobacteria; c__Deltaproteobacteria; o__Bdellovibrionales; f__Bdellovibrionaceae; g__Bdellovibrio; s__
1044319	26	198	109	15	6	36	113	15	42	30	49	88	48	126	61	105	180	148	40	18	58	53	22	35	67	158	39	143	12	60	38	21	96	34	114	115	30	7	7	16	3	15	19	60	88	15	33	10	5	51	82	9	119	0	16	5	15	3	96	1	32	27	8	1	8	3	19	7	3	4	12	35	2	9	12	45	11	9	1	16	8	13	64	0	5	2	k__Bacteria; p__Bacteroidetes; c__[Saprospirae]; o__[Saprospirales]; f__Chitinophagaceae; g__; s__
89643	1	22	13	3	0	35	14	0	6	15	11	3	15	3	8	3	2	1	0	1	1	8	0	3	6	3	3	3	11	2	8	5	0	35	16	22	12	4	1	13	1	26	19	1	35	17	0	10	2	5	56	11	4	0	0	0	19	3	1	12	7	13	2	0	6	0	6	7	0	3	1	6	3	5	7	11	19	7	1	5	5	0	0	4	8	0	k__Bacteria; p__Planctomycetes; c__Planctomycetia; o__Planctomycetales; f__Planctomycetaceae; g__Planctomyces; s__
746683	0	0	0	0	0	1	0	0	0	0	0	1	0	0	0	0	0	0	0	0	0	1	0	0	0	0	0	0	0	0	1	0	0	0	0	0	0	0	0	0	0	0	0	0	1	0	0	0	0	0	1	0	0	0	0	0	0	0	2	0	0	0	0	0	0	0	0	0	0	0	0	0	0	0	0	0	0	0	0	0	0	0	0	0	0	0	k__Bacteria; p__Bacteroidetes; c__Sphingobacteriia; o__Sphingobacteriales; f__Sphingobacteriaceae; g__; s__
4322321	1	19	12	18	3	10	4	0	2	1	12	2	17	3	7	112	0	0	0	0	0	3	0	203	12	2	3	115	0	34	4	95	14	9	0	48	52	5	5	32	5	21	0	6	27	1	2	0	9	1	267	1	44	1	7	17	9	2	20	0	27	2	9	2	2	11	8	64	1	7	1	5	1	2	53	0	75	2	0	2	1	0	0	17	0	0	k__Bacteria; p__Cyanobacteria; c__Oscillatoriophycideae; o__Oscillatoriales; f__Phormidiaceae; g__Phormidium; s__
1829829	7	0	0	0	0	0	0	0	0	0	2	1	0	3	0	0	0	0	0	0	0	0	0	1	0	0	0	0	0	0	1	0	0	0	0	0	0	0	4	0	0	0	0	0	0	0	1	1	0	0	0	0	0	0	0	0	0	0	0	0	0	3	0	0	0	0	0	0	0	0	1	3	0	0	0	0	0	0	0	0	2	0	0	0	0	0	k__Bacteria; p__Bacteroidetes; c__[Saprospirae]; o__[Saprospirales]; f__Chitinophagaceae; g__; s__
17873	0	0	0	0	0	0	0	0	0	0	0	0	0	0	0	0	0	0	0	0	0	0	0	0	0	0	0	0	0	0	0	0	1	0	0	1	3	0	0	0	0	1	0	0	0	1	0	0	0	0	1	0	0	0	0	0	0	0	0	0	0	0	0	0	0	0	1	0	0	0	0	0	0	0	0	0	0	0	0	0	0	0	0	0	0	0	k__Bacteria; p__TM7; c__TM7-3; o__; f__; g__; s__
521158	2	22	24	6	2	13	4	4	21	13	21	18	16	34	62	32	0	0	0	0	0	11	0	25	12	0	54	27	9	6	15	6	40	14	5	47	30	21	6	28	13	32	10	17	16	11	6	16	6	41	34	17	23	1	1	14	19	3	47	6	14	21	6	13	8	5	2	13	1	5	12	12	14	7	13	9	33	10	10	1	0	0	0	2	17	0	k__Bacteria; p__Planctomycetes; c__Planctomycetia; o__Planctomycetales; f__Planctomycetaceae; g__Planctomyces; s__
4434810	2	0	0	0	0	0	0	0	0	0	0	1	4	3	0	1	0	0	0	0	0	1	0	1	0	0	0	1	0	0	0	0	0	0	1	0	0	0	0	0	0	0	0	0	0	0	3	0	0	0	0	0	0	0	1	0	0	0	0	0	0	0	0	0	0	0	0	1	0	0	0	0	0	0	0	0	0	0	0	0	0	0	0	0	0	0	k__Bacteria; p__Acidobacteria; c__Solibacteres; o__Solibacterales; f__; g__; s__
1656470	0	0	0	0	0	0	0	0	0	0	0	0	0	0	2	0	0	0	0	0	0	1	0	0	2	0	0	0	0	0	0	0	0	0	0	0	0	0	0	0	0	0	2	0	0	1	0	0	0	0	0	0	0	1	0	0	4	0	0	0	0	0	1	0	0	0	0	0	0	0	0	0	0	1	0	0	0	0	0	0	0	0	0	0	0	0	k__Bacteria; p__Proteobacteria; c__Alphaproteobacteria; o__Rhizobiales; f__Hyphomicrobiaceae; g__Devosia; s__
584125	1	0	0	0	0	1	0	0	0	0	1	0	0	3	0	0	0	0	0	0	0	1	0	1	3	0	4	1	0	0	0	0	4	0	1	3	0	0	1	0	0	0	0	0	0	0	0	0	1	1	0	2	1	0	0	0	0	0	2	0	3	0	0	2	0	0	0	0	1	0	0	0	0	0	0	0	0	1	0	0	0	1	0	0	0	0	k__Bacteria; p__Planctomycetes; c__Planctomycetia; o__Planctomycetales; f__Planctomycetaceae; g__Planctomyces; s__
4318219	1	3	8	0	0	2	6	0	0	32	2	3	2	12	3	9	0	0	0	0	2	4	0	1	4	1	1	1	12	5	1	18	2	4	4	8	2	8	2	13	13	7	9	1	2	22	0	15	5	4	40	3	0	5	0	3	15	19	4	9	37	12	6	3	7	7	8	5	4	6	7	3	10	26	12	2	5	10	0	20	0	1	0	17	16	0	k__Bacteria; p__Proteobacteria; c__Alphaproteobacteria; o__Rhizobiales; f__Hyphomicrobiaceae; g__Rhodoplanes; s__
4318214	1	8	1	0	1	3	4	7	0	0	0	7	1	3	3	8	0	0	0	0	0	3	0	2	20	0	15	4	0	2	2	0	5	6	5	3	0	0	0	0	0	5	0	6	2	0	2	0	0	1	1	3	6	0	9	0	0	1	3	0	1	0	0	0	0	0	0	0	0	0	0	3	0	0	0	1	0	0	1	0	0	0	0	0	0	0	k__Bacteria; p__Acidobacteria; c__Acidobacteria-6; o__iii1-15; f__; g__; s__
256173	1	0	1	0	0	0	0	0	0	1	0	1	0	0	0	2	0	0	0	0	0	0	0	0	1	0	1	0	0	0	0	0	0	0	0	0	0	0	0	0	0	1	0	0	3	0	0	0	0	0	0	0	0	0	1	0	1	1	0	0	0	0	0	0	2	0	0	0	0	0	0	2	0	0	0	0	2	0	0	0	0	0	0	0	0	0	k__Bacteria; p__Actinobacteria; c__Actinobacteria; o__Actinomycetales; f__Micrococcaceae; g__; s__
1147067	0	0	0	0	0	0	0	0	0	0	0	0	0	0	0	0	0	0	0	0	0	0	0	0	0	0	0	0	0	0	0	0	2	0	0	0	0	0	0	0	0	0	0	0	0	0	0	0	0	0	0	0	0	0	0	0	0	0	0	0	0	0	0	0	0	0	0	0	0	0	0	0	0	0	0	0	0	0	0	0	0	0	0	0	0	0	k__Bacteria; p__Acidobacteria; c__EC1113; o__; f__; g__; s__
218567	0	0	0	0	1	0	0	0	0	0	0	0	0	0	0	0	0	0	0	0	0	0	1	0	0	0	0	0	0	0	0	0	1	0	0	0	0	0	0	0	0	0	0	0	0	0	0	0	0	0	0	0	0	0	0	0	0	0	0	0	0	0	0	0	0	0	0	0	0	0	0	0	0	0	0	0	0	0	0	0	0	0	0	0	0	0	k__Bacteria; p__Proteobacteria; c__Deltaproteobacteria; o__Myxococcales; f__; g__; s__
252667	1	21	22	12	56	26	18	1	13	0	27	11	1	13	4	1	0	0	0	0	0	2	0	3	19	1	1	24	0	3	11	0	2	11	3	4	0	0	0	0	0	22	0	4	16	2	11	0	0	6	9	2	2	1	23	0	0	0	4	0	3	1	0	0	0	0	0	0	0	0	0	83	0	0	0	1	1	0	2	0	0	0	0	0	0	0	k__Bacteria; p__Gemmatimonadetes; c__Gemm-5; o__; f__; g__; s__
252665	0	0	2	0	0	0	0	0	0	1	0	0	0	0	1	3	0	0	0	0	0	5	0	4	3	0	3	2	0	1	0	3	7	2	0	0	0	2	0	0	0	1	1	1	0	1	0	2	0	7	1	0	0	0	0	0	0	0	13	0	0	0	0	0	0	0	0	3	1	0	0	0	0	0	1	1	0	0	0	1	0	0	0	0	0	0	k__Bacteria; p__Planctomycetes; c__Planctomycetia; o__Gemmatales; f__Gemmataceae; g__Gemmata; s__
725588	0	0	0	0	0	0	0	0	0	0	0	1	0	0	0	0	44	36	8	94	29	0	60	0	0	73	0	0	0	0	0	0	0	0	0	0	0	0	0	0	0	0	0	0	0	0	0	0	0	0	0	0	0	0	0	2	0	0	0	0	0	1	0	0	0	0	0	4	0	1	0	0	1	0	0	0	0	2	0	0	6	7	10	0	0	0	k__Bacteria; p__Bacteroidetes; c__[Saprospirae]; o__[Saprospirales]; f__Chitinophagaceae; g__; s__
156660	0	0	0	0	0	0	0	0	0	0	0	2	0	0	0	0	8	5	3	14	1	0	25	0	0	14	0	0	0	0	0	0	0	0	0	0	0	0	0	0	0	0	0	0	0	0	0	0	1	0	0	0	0	0	0	0	0	0	0	0	0	0	0	0	0	0	0	0	0	0	0	0	0	0	0	0	0	0	0	0	8	4	0	0	0	0	k__Bacteria; p__Verrucomicrobia; c__[Methylacidiphilae]; o__Methylacidiphilales; f__; g__; s__
1115110	10	1	0	0	0	0	5	0	1	0	0	0	1	0	0	1	0	0	0	0	0	19	0	0	0	0	0	0	0	0	2	0	2	0	1	0	0	0	0	0	0	0	0	0	0	0	8	1	0	0	4	0	3	1	0	0	0	0	0	0	0	0	0	0	0	0	0	0	0	1	0	0	0	3	1	0	0	0	0	0	0	0	0	0	0	0	k__Bacteria; p__Proteobacteria; c__Deltaproteobacteria; o__Myxococcales; f__; g__; s__
4355723	5	0	0	0	0	0	3	0	0	0	1	1	0	0	0	1	0	2	0	0	0	8	0	0	0	0	0	0	0	0	0	0	0	1	0	0	0	0	0	0	0	0	0	0	0	0	0	0	0	0	0	0	0	0	0	0	0	0	0	1	2	0	0	0	0	0	0	0	0	0	0	0	0	0	0	0	0	0	0	0	0	0	0	0	0	0	k__Bacteria; p__Chloroflexi; c__Anaerolineae; o__SBR1031; f__A4b; g__; s__
590252	0	0	0	1	0	0	0	46	0	0	0	0	9	2	9	0	0	0	0	0	0	0	0	0	1	0	11	3	0	0	2	0	2	0	0	0	0	0	0	0	0	0	0	0	0	0	0	0	0	3	0	0	5	0	0	0	0	0	0	0	1	0	0	0	0	0	0	0	0	0	0	0	0	0	0	0	0	0	1	0	0	0	0	0	0	0	k__Bacteria; p__Verrucomicrobia; c__[Pedosphaerae]; o__[Pedosphaerales]; f__; g__; s__
995662	0	0	0	0	0	0	0	0	0	0	0	0	0	0	1	0	0	0	0	0	0	1	0	0	0	0	0	1	0	0	0	0	0	0	0	0	1	0	0	0	0	0	0	0	0	0	0	0	0	0	0	0	0	0	0	0	0	0	0	0	0	1	0	0	0	0	0	0	2	0	1	0	0	0	0	0	0	0	0	0	0	0	0	0	0	0	k__Bacteria; p__Verrucomicrobia; c__[Pedosphaerae]; o__[Pedosphaerales]; f__; g__; s__
511549	25	15	0	17	0	3	25	0	22	0	9	9	5	8	0	2	0	0	0	0	0	23	0	2	4	0	4	3	0	2	0	5	3	9	32	22	0	1	1	0	32	0	2	0	5	0	15	2	2	0	1	2	0	9	0	0	2	2	0	0	27	4	17	2	2	0	9	0	9	0	0	2	1	0	0	0	2	6	0	12	0	0	0	1	0	0	k__Bacteria; p__Proteobacteria; c__Gammaproteobacteria; o__Xanthomonadales; f__Xanthomonadaceae; g__; s__
1144430	7	23	19	29	3	35	9	27	8	1	15	4	10	60	30	35	0	1	0	0	0	15	0	23	20	1	64	55	3	17	8	3	78	16	19	28	7	0	2	2	1	61	2	13	22	0	2	1	1	36	13	17	46	3	19	1	0	0	70	0	13	2	0	0	1	0	4	4	2	1	2	8	8	1	5	7	4	0	2	0	0	0	0	2	1	0	k__Bacteria; p__Planctomycetes; c__Planctomycetia; o__Pirellulales; f__Pirellulaceae; g__; s__
217022	0	0	0	0	0	0	0	0	1	0	0	0	0	0	0	1	0	0	0	0	0	0	0	0	0	0	0	0	0	0	0	0	0	0	0	1	0	0	0	0	0	0	0	0	0	0	0	0	0	0	0	0	0	0	0	0	0	0	0	0	0	0	0	0	0	0	0	0	0	0	0	0	0	0	0	0	0	0	0	0	0	0	0	0	0	0	k__Bacteria; p__Proteobacteria; c__Deltaproteobacteria; o__Myxococcales; f__; g__; s__
1056577	11	27	4	0	2	4	4	0	85	5	25	38	11	0	0	0	4	0	0	5	2	2	10	0	0	9	0	7	8	1	2	1	0	0	1	39	154	3	0	3	44	1	0	0	0	5	2	0	0	0	29	11	0	2	0	1	29	75	0	3	2	0	0	0	0	8	2	1	3	10	0	5	2	1	0	3	15	2	0	48	1	0	0	0	4	0	k__Bacteria; p__Bacteroidetes; c__Flavobacteriia; o__Flavobacteriales; f__Cryomorphaceae; g__Fluviicola; s__
591651	0	0	0	0	0	0	2	0	0	1	0	0	0	2	0	0	0	0	0	0	0	0	0	0	0	0	0	0	0	0	0	0	0	0	0	0	0	0	0	0	0	0	0	0	0	0	0	0	0	0	0	0	0	0	1	0	0	0	1	0	0	0	0	0	0	0	0	0	0	0	0	0	0	0	0	0	1	0	0	0	0	0	0	0	0	0	k__Bacteria; p__Firmicutes; c__Bacilli; o__Bacillales; f__Paenibacillaceae; g__Paenibacillus; s__
1118790	0	0	0	0	0	0	0	0	0	0	1	0	0	3	0	1	0	0	0	0	0	3	0	0	2	3	1	0	0	0	0	0	1	0	0	1	0	0	0	0	0	1	0	0	0	0	0	0	0	0	0	0	1	0	0	0	0	0	1	0	0	0	0	0	0	0	0	0	0	0	0	0	0	0	0	0	0	0	1	0	0	0	0	0	0	0	k__Bacteria; p__Planctomycetes; c__Planctomycetia; o__Pirellulales; f__Pirellulaceae; g__; s__
4394926	0	6	29	0	0	1	0	5	1	16	2	11	9	0	4	2	8	9	50	88	0	27	135	15	4	15	0	9	2	67	3	2	6	7	1	2	0	1	1	22	1	2	0	1	4	4	0	3	19	9	19	1	11	3	2	8	9	1	29	2	3	7	44	0	0	6	4	5	0	4	2	1	3	2	4	0	12	12	3	0	291	1	53	10	1	0	k__Bacteria; p__Proteobacteria; c__Gammaproteobacteria; o__Enterobacteriales; f__Enterobacteriaceae; g__Erwinia; s__
4474135	0	0	1	0	0	2	0	2	0	0	0	0	0	0	0	0	0	0	0	0	0	1	0	0	0	0	1	0	0	0	0	0	0	0	0	2	0	0	0	0	0	0	0	0	0	0	0	0	0	0	0	0	0	0	0	0	0	0	3	0	0	0	0	0	0	0	0	0	0	0	0	0	0	0	0	0	0	0	0	0	0	0	0	0	0	0	k__Bacteria; p__Chloroflexi; c__Anaerolineae; o__Caldilineales; f__Caldilineaceae; g__; s__
575450	3	4	0	1	0	1	0	0	2	0	1	11	0	6	7	14	0	0	0	0	3	11	0	3	0	0	4	5	0	0	0	7	6	2	5	0	4	2	7	1	3	0	4	0	0	0	3	1	3	8	1	0	0	3	0	0	0	1	7	0	1	1	4	2	0	2	0	10	5	0	10	0	0	6	4	0	0	1	0	2	1	0	0	0	0	0	k__Bacteria; p__Proteobacteria; c__Gammaproteobacteria; o__Legionellales; f__; g__; s__
4296539	0	0	0	0	0	0	0	0	0	0	0	0	0	0	1	0	0	0	0	0	0	1	0	1	0	0	0	0	0	0	0	0	0	1	0	0	0	0	0	0	0	0	0	0	0	0	0	0	0	0	0	0	0	0	0	0	0	0	0	0	0	0	0	0	0	0	0	0	0	0	0	0	0	0	0	0	0	0	0	0	0	0	0	0	0	0	k__Bacteria; p__Acidobacteria; c__Solibacteres; o__Solibacterales; f__; g__; s__
4407901	0	0	0	0	0	2	0	0	0	1	1	0	0	2	0	0	0	1	1	1	1	2	6	0	0	2	1	0	0	0	0	0	0	0	0	0	0	0	6	0	3	0	1	0	0	0	0	0	3	0	0	0	0	0	0	1	1	0	1	0	7	1	42	14	1	0	0	2	0	0	0	0	78	0	0	0	6	4	20	0	11	1	1	0	5	0	k__Bacteria; p__Proteobacteria; c__Betaproteobacteria; o__Methylophilales; f__Methylophilaceae; g__; s__
4321780	1	4	0	0	0	0	0	0	0	0	0	0	0	2	0	1	0	1	0	0	0	1	0	0	0	0	0	0	1	2	0	1	0	0	0	0	0	0	3	1	1	0	1	0	0	0	0	0	2	0	0	0	0	1	0	0	0	0	1	0	1	0	13	1	0	0	0	0	49	0	0	0	0	0	0	0	0	0	0	0	0	0	0	0	0	0	k__Bacteria; p__Acidobacteria; c__Acidobacteria-6; o__iii1-15; f__mb2424; g__; s__
216235	0	0	0	0	0	0	0	0	0	0	0	0	0	0	0	0	0	0	0	0	0	0	0	0	0	0	0	0	0	0	0	0	0	0	0	0	0	0	0	0	0	0	0	2	0	0	0	0	0	0	0	0	0	0	0	0	0	0	0	0	0	0	0	0	0	0	0	0	0	0	0	0	0	0	0	0	0	0	0	0	0	0	0	0	0	0	k__Bacteria; p__; c__; o__; f__; g__; s__
812600	0	0	0	0	0	0	0	0	0	0	0	0	0	0	0	0	0	0	0	0	0	0	0	0	0	0	0	0	0	2	0	0	0	0	0	2	0	0	0	0	0	0	0	0	0	0	0	0	0	0	0	0	0	0	0	0	0	0	0	0	0	0	0	0	0	0	0	0	0	0	0	0	0	0	0	0	0	0	0	0	0	0	0	0	0	0	k__Bacteria; p__Nitrospirae; c__Nitrospira; o__Nitrospirales; f__0319-6A21; g__; s__
4382279	0	0	0	0	0	0	0	0	0	0	0	0	0	0	0	0	0	0	0	0	0	0	0	0	0	0	2	0	0	0	0	0	0	0	0	0	0	0	0	0	0	0	0	0	0	0	0	0	0	0	0	0	0	0	0	0	0	0	0	0	0	0	0	0	0	0	0	0	0	0	0	0	0	0	0	0	0	0	0	0	0	0	0	0	0	0	k__Bacteria; p__Actinobacteria; c__Actinobacteria; o__Actinomycetales; f__Micromonosporaceae; g__Virgisporangium; s__
4361611	0	0	0	0	0	0	0	0	0	0	0	0	0	0	0	0	0	0	0	0	0	2	0	12	0	0	0	0	0	0	0	0	0	0	0	0	0	0	0	0	0	0	0	0	0	0	0	0	0	0	0	0	0	0	0	0	0	0	0	0	0	0	0	0	0	0	0	0	1	0	0	0	0	0	0	0	0	0	0	0	0	0	0	0	0	0	k__Bacteria; p__Proteobacteria; c__Gammaproteobacteria; o__Xanthomonadales; f__Xanthomonadaceae; g__Luteimonas; s__
511099	0	0	0	0	0	0	0	0	0	0	0	0	0	3	0	0	0	0	0	0	0	1	0	0	0	0	0	0	0	0	0	0	0	0	0	0	0	0	0	0	0	0	0	0	0	0	0	0	2	0	0	0	0	0	0	0	0	1	0	0	0	0	0	0	1	0	0	0	2	0	0	0	0	0	0	0	0	0	0	0	0	0	0	0	0	0	k__Bacteria; p__Proteobacteria; c__Alphaproteobacteria; o__Rhizobiales; f__Phyllobacteriaceae; g__Mesorhizobium; s__
256569	24	43	84	14	66	137	67	3	50	0	87	81	63	6	24	39	3	1	2	4	0	19	9	6	43	4	118	40	3	7	34	3	28	48	49	54	10	2	2	2	2	43	2	48	92	3	16	0	1	18	80	45	91	3	154	0	5	10	26	1	9	2	4	0	6	0	12	1	0	1	1	94	5	3	1	47	6	4	17	6	0	1	0	3	1	1	k__Bacteria; p__Chlorobi; c__; o__; f__; g__; s__
4469043	0	2	2	1	0	1	0	1	0	0	0	0	0	1	2	3	0	0	0	0	0	3	0	4	3	0	2	3	0	0	0	0	3	3	4	5	0	0	0	0	0	1	0	1	0	0	1	0	0	3	0	0	5	0	0	0	1	0	1	0	1	0	0	0	0	0	0	0	0	0	0	0	0	0	0	0	0	0	0	0	0	0	0	0	0	0	k__Bacteria; p__Verrucomicrobia; c__[Pedosphaerae]; o__[Pedosphaerales]; f__R4-41B; g__; s__
511763	0	0	0	0	0	0	0	0	0	0	0	0	0	0	0	0	0	0	0	0	0	0	0	1	0	0	1	0	0	0	0	0	0	1	0	0	0	0	0	0	0	0	0	0	0	0	0	0	1	1	0	0	0	0	1	0	0	0	1	0	0	0	0	0	0	0	0	0	0	0	0	2	0	0	0	0	0	0	0	0	0	0	0	0	0	0	k__Bacteria; p__Proteobacteria; c__Gammaproteobacteria; o__Legionellales; f__Coxiellaceae; g__Aquicella; s__
351494	0	4	1	0	0	2	5	2	2	1	0	3	5	2	4	0	0	0	0	0	0	15	0	0	1	0	5	1	0	2	2	0	1	4	3	2	3	8	6	2	1	2	7	4	1	10	0	0	0	9	5	1	6	1	1	0	8	3	0	1	7	32	42	39	5	0	4	0	40	1	0	2	19	10	0	1	11	2	1	4	0	0	0	0	14	0	k__Bacteria; p__Actinobacteria; c__Actinobacteria; o__Actinomycetales; f__Glycomycetaceae; g__Glycomyces; s__harbinensis
446213	0	0	0	0	0	0	0	0	0	0	0	0	0	0	0	0	0	0	0	0	0	0	0	0	0	0	0	0	0	0	0	0	0	0	0	0	0	0	0	0	0	1	0	0	0	0	0	0	0	0	1	0	1	0	0	0	0	0	0	0	0	0	0	0	0	0	0	0	0	0	0	0	0	0	0	0	0	0	0	0	0	0	0	0	0	0	k__Bacteria; p__Actinobacteria; c__Thermoleophilia; o__Solirubrobacterales; f__; g__; s__
346293	0	1	0	0	0	0	0	0	0	0	0	0	0	1	0	0	0	0	0	0	0	1	0	0	0	0	0	1	0	0	0	0	0	0	0	0	0	0	0	0	0	0	0	0	0	0	0	0	0	0	0	0	0	0	0	0	0	1	0	0	0	0	0	0	0	0	0	0	0	0	0	0	0	0	0	0	0	0	0	0	0	0	0	0	0	0	k__Bacteria; p__Proteobacteria; c__Betaproteobacteria; o__Burkholderiales; f__Comamonadaceae; g__; s__
901984	0	0	1	0	0	0	3	0	6	0	0	0	2	0	0	1	0	0	0	0	0	3	0	0	0	0	0	0	0	0	2	0	0	1	2	0	0	0	0	0	0	0	1	0	0	0	1	0	0	0	1	1	0	0	0	0	1	1	0	0	2	0	0	0	1	1	1	1	3	0	0	2	7	0	0	0	1	0	5	1	0	0	0	0	0	0	k__Bacteria; p__Actinobacteria; c__Acidimicrobiia; o__Acidimicrobiales; f__Microthrixaceae; g__; s__
12574	0	0	0	0	0	0	0	0	0	0	0	0	0	0	0	0	0	0	0	0	0	0	1	0	0	0	0	0	0	0	0	0	0	0	0	0	0	0	0	0	0	0	0	0	0	0	0	0	0	0	0	0	0	0	0	2	0	0	0	0	0	0	0	0	0	0	2	0	0	0	0	0	0	0	0	0	0	0	0	0	0	0	0	0	0	0	k__Bacteria; p__Actinobacteria; c__Actinobacteria; o__Actinomycetales; f__Actinomycetaceae; g__Actinomyces; s__
541884	0	0	0	0	0	0	0	0	0	0	0	0	0	0	0	0	0	0	0	0	0	0	0	1	0	0	0	24	0	0	0	1	0	0	0	0	0	0	0	0	0	0	0	0	0	0	0	0	0	0	0	0	0	1	0	0	0	0	2	0	0	0	0	0	0	0	0	5	0	0	5	0	0	0	1	0	0	0	0	0	0	0	1	1	0	0	k__Bacteria; p__Proteobacteria; c__Betaproteobacteria; o__Neisseriales; f__Neisseriaceae; g__; s__
525676	0	0	0	0	0	0	0	0	0	0	0	0	0	0	0	0	0	0	0	0	0	0	0	0	0	0	0	0	0	0	0	0	0	0	0	0	0	0	0	0	0	2	0	0	0	0	0	0	0	0	0	0	0	0	0	0	0	0	0	0	0	0	0	0	0	0	0	0	0	0	0	0	0	0	0	0	0	0	0	0	0	0	0	0	0	0	k__Bacteria; p__Proteobacteria; c__Gammaproteobacteria; o__Legionellales; f__; g__; s__
3468909	6	3	3	1	4	3	0	29	2	0	1	0	2	5	0	7	0	0	0	0	0	4	0	2	9	0	8	2	0	0	10	0	3	2	8	1	0	0	0	1	0	3	0	32	1	0	2	0	0	3	2	4	24	0	9	0	1	0	2	0	0	0	0	0	0	0	0	0	0	0	0	4	0	0	0	7	0	0	2	0	0	0	0	0	0	0	k__Bacteria; p__Gemmatimonadetes; c__Gemmatimonadetes; o__N1423WL; f__; g__; s__
221349	0	0	0	0	3	0	1	0	0	0	0	0	0	2	1	3	0	0	0	0	0	0	1	0	0	0	8	2	0	1	3	0	3	2	5	2	0	0	0	0	0	0	0	0	0	0	2	0	0	0	1	6	7	0	4	1	0	0	1	0	0	0	0	0	0	0	0	0	0	0	0	2	0	0	0	2	0	0	0	0	0	0	0	0	0	0	k__Bacteria; p__Gemmatimonadetes; c__Gemmatimonadetes; o__N1423WL; f__; g__; s__
224266	0	0	0	2	0	4	0	0	3	0	0	0	2	2	2	2	0	0	0	0	0	0	0	1	0	0	3	1	0	1	1	0	3	0	2	2	0	0	0	0	0	2	0	0	4	0	0	0	0	1	3	2	4	0	1	1	0	1	3	0	0	0	0	0	2	0	0	0	0	0	0	0	0	0	1	0	0	0	0	0	0	0	0	0	0	0	k__Bacteria; p__Planctomycetes; c__Planctomycetia; o__Pirellulales; f__Pirellulaceae; g__; s__
4353898	9	118	242	4	11	58	44	4	23	4	63	50	27	36	100	51	0	0	0	0	0	91	0	43	48	0	33	45	7	75	14	3	52	36	19	133	2	7	12	5	9	218	3	7	77	11	13	8	4	219	198	48	9	0	28	4	5	9	116	1	36	12	2	6	7	3	10	2	2	2	2	59	3	5	2	6	14	3	13	5	0	0	0	1	3	0	k__Bacteria; p__Actinobacteria; c__Acidimicrobiia; o__Acidimicrobiales; f__; g__; s__
835504	0	0	0	0	0	0	0	0	0	0	0	0	0	0	0	0	0	0	0	0	0	0	0	0	0	0	0	0	0	0	0	0	0	0	0	0	0	0	0	0	0	0	0	0	0	0	0	0	0	0	0	0	0	0	0	0	0	0	0	0	0	0	0	0	0	0	0	0	0	0	0	0	0	0	0	0	0	0	0	0	0	2	0	0	0	0	k__Bacteria; p__TM7; c__TM7-3; o__; f__; g__; s__
4333971	14	18	85	19	8	25	21	1	31	25	72	29	45	19	21	26	9	11	8	11	11	68	6	91	21	5	3	23	16	15	7	37	31	20	19	49	0	17	23	20	29	38	28	12	20	34	29	27	23	28	85	9	0	14	0	27	42	9	44	16	68	44	24	17	26	24	18	27	35	33	0	14	23	31	41	8	59	32	2	28	7	8	4	21	14	0	k__Bacteria; p__Planctomycetes; c__Planctomycetia; o__Gemmatales; f__Gemmataceae; g__Gemmata; s__
2921823	2	11	15	4	2	0	5	1	1	8	2	12	1	8	1	4	0	0	1	0	0	27	0	14	11	0	2	12	1	0	0	18	7	4	3	5	35	1	7	8	1	3	7	1	4	0	6	5	11	1	2	2	0	3	1	32	10	3	10	0	29	10	2	3	2	8	0	4	8	3	10	3	0	2	10	0	0	6	0	2	1	0	0	0	0	0	k__Bacteria; p__Acidobacteria; c__Acidobacteria-6; o__iii1-15; f__; g__; s__
968879	0	0	0	0	0	0	0	8	0	0	0	0	0	0	0	0	0	0	0	0	0	0	0	0	0	0	0	0	0	0	0	1	0	0	0	0	0	0	0	0	0	0	0	0	0	0	0	0	0	0	0	1	0	0	0	0	0	0	0	0	1	0	1	0	0	0	0	0	0	0	0	0	0	0	0	0	0	0	0	0	0	0	0	0	0	0	k__Bacteria; p__Proteobacteria; c__Deltaproteobacteria; o__Myxococcales; f__; g__; s__
235795	0	0	0	0	0	0	0	0	0	0	0	0	0	0	0	0	0	0	0	0	0	0	0	0	0	0	0	0	0	0	0	0	0	0	0	0	0	1	0	0	0	0	0	0	0	0	0	0	0	0	0	0	1	0	1	0	0	0	0	0	0	0	0	0	0	0	0	0	0	0	0	0	0	0	0	0	0	0	0	0	0	0	0	0	0	0	k__Bacteria; p__Proteobacteria; c__Deltaproteobacteria; o__MIZ46; f__; g__; s__
253010	0	0	2	0	0	0	0	0	0	0	0	0	0	1	0	0	7	15	14	15	6	1	21	0	2	15	2	0	0	1	0	0	0	0	1	0	0	0	0	0	0	0	0	0	0	0	0	0	0	0	0	0	0	0	0	4	0	0	1	0	0	0	0	0	0	0	0	4	0	0	1	0	0	0	0	0	0	0	0	0	9	6	3	0	0	0	k__Bacteria; p__Proteobacteria; c__Alphaproteobacteria; o__Rhodospirillales; f__Rhodospirillaceae; g__; s__
245194	234	16	2	0	0	2	19	10	3	3	2	5	0	10	16	11	0	0	0	0	0	24	0	3	9	0	10	7	13	2	8	0	1	15	6	14	11	10	8	10	6	3	11	30	6	3	1	1	9	36	12	6	67	3	0	0	8	1	3	4	22	26	11	16	4	3	13	3	21	2	0	0	6	14	6	58	2	0	17	9	3	0	0	3	23	1	k__Bacteria; p__Proteobacteria; c__Gammaproteobacteria; o__Xanthomonadales; f__Xanthomonadaceae; g__Lysobacter; s__
831474	0	0	0	0	0	0	0	0	0	0	0	0	0	0	2	0	0	0	0	0	0	0	0	0	0	0	0	0	0	0	0	0	1	0	0	0	0	0	0	0	0	0	0	0	0	0	0	0	0	0	0	0	0	0	0	0	0	0	2	0	0	0	0	0	0	0	0	0	0	0	0	0	0	0	0	0	0	0	0	0	0	0	0	0	0	0	k__Bacteria; p__Proteobacteria; c__Deltaproteobacteria; o__[Entotheonellales]; f__[Entotheonellaceae]; g__; s__
4478783	0	1	1	2	0	5	0	0	7	0	1	1	0	1	1	2	0	0	0	0	0	15	0	10	1	0	2	2	0	0	1	0	0	0	0	3	0	0	3	0	1	5	0	0	2	0	6	1	1	1	2	0	0	0	0	0	0	0	1	0	1	0	3	0	0	0	0	0	2	0	0	1	1	0	0	0	0	0	4	0	0	0	0	2	0	0	k__Bacteria; p__Planctomycetes; c__Planctomycetia; o__Gemmatales; f__Isosphaeraceae; g__; s__
2360704	0	1	0	0	0	0	0	0	0	0	0	0	0	0	0	0	0	0	1	0	0	0	0	0	0	0	0	0	0	1	0	0	0	0	0	0	0	0	0	0	0	0	0	0	0	0	0	0	0	0	0	0	0	0	0	0	0	0	0	1	0	0	0	0	0	0	0	0	0	0	0	0	0	0	0	0	0	0	0	0	0	0	0	0	0	0	k__Bacteria; p__Proteobacteria; c__Betaproteobacteria; o__Burkholderiales; f__Comamonadaceae; g__Delftia; s__
373239	0	0	0	0	0	0	0	0	0	0	0	0	0	0	0	0	8	0	5	0	1	0	1	0	0	1	0	0	0	0	0	0	0	0	0	0	0	0	0	0	0	0	0	0	0	0	0	0	0	0	0	0	0	0	0	0	0	0	0	0	0	0	0	0	0	0	0	0	0	0	0	0	0	0	0	0	0	0	2	0	1	3	0	0	0	0	k__Bacteria; p__Actinobacteria; c__Actinobacteria; o__Actinomycetales; f__; g__; s__
697799	0	0	2	0	0	6	2	0	0	17	1	0	0	5	6	1	0	0	0	0	0	2	0	6	0	0	2	3	39	8	0	69	0	8	1	28	27	21	35	71	34	4	46	0	0	10	3	14	36	3	3	2	0	10	0	17	52	2	8	43	4	11	10	15	12	11	16	119	18	12	29	0	6	48	61	1	47	19	0	17	0	1	1	45	45	0	k__Bacteria; p__Planctomycetes; c__Planctomycetia; o__Pirellulales; f__Pirellulaceae; g__; s__
4306200	0	0	3	0	0	0	0	3	0	0	0	0	0	0	0	0	2	7	4	29	34	0	11	0	0	2	0	0	0	1	1	0	0	3	0	0	0	0	0	0	0	0	0	0	0	0	1	0	0	1	0	0	0	0	2	2	0	0	0	0	0	3	0	0	0	0	1	9	0	0	0	0	0	0	0	0	0	0	0	0	15	19	60	0	0	0	k__Bacteria; p__Proteobacteria; c__Betaproteobacteria; o__Burkholderiales; f__Oxalobacteraceae; g__; s__
200854	6	10	14	4	0	7	4	0	5	8	5	5	8	24	10	27	8	3	5	4	12	26	7	33	3	16	9	11	3	5	4	7	7	8	8	17	9	7	14	8	5	13	4	5	10	4	5	4	10	12	26	5	8	1	2	4	13	4	17	3	14	9	8	3	4	2	9	14	11	3	3	6	2	11	5	1	7	12	2	1	2	1	0	2	5	0	k__Bacteria; p__Planctomycetes; c__Planctomycetia; o__Gemmatales; f__Gemmataceae; g__Gemmata; s__
1111944	3	82	39	9	0	1	2	0	11	33	42	18	2	5	5	6	0	0	0	0	0	41	0	98	19	7	2	7	1	7	1	8	0	29	5	15	14	2	4	12	7	12	3	0	14	22	3	2	1	1	28	1	0	8	1	13	7	9	78	1	10	3	4	0	2	2	23	21	6	6	14	7	1	10	2	10	52	9	0	66	1	0	0	5	8	0	k__Bacteria; p__Proteobacteria; c__Alphaproteobacteria; o__Sphingomonadales; f__Sphingomonadaceae; g__Sphingomonas; s__
1108940	1	4	0	1	0	10	2	2	2	0	0	1	0	9	0	5	0	0	0	0	0	4	0	1	2	0	40	4	0	0	1	0	6	3	13	1	3	0	1	1	0	2	0	13	2	0	3	1	0	2	2	2	51	2	2	1	1	0	2	0	2	1	0	0	0	0	0	0	0	0	2	1	0	0	0	0	0	0	0	0	0	0	0	0	1	0	k__Bacteria; p__Proteobacteria; c__Deltaproteobacteria; o__Bdellovibrionales; f__Bdellovibrionaceae; g__Bdellovibrio; s__
1500418	25	6	18	0	13	22	20	0	23	0	20	10	11	13	17	12	0	1	0	0	0	29	2	1	5	0	8	9	0	4	16	9	0	13	31	6	0	1	4	2	5	2	0	0	4	1	27	0	0	8	10	3	4	2	14	0	0	5	13	2	9	4	0	0	1	0	0	0	2	3	0	24	0	5	0	2	2	4	10	2	2	1	0	0	10	0	k__Bacteria; p__Proteobacteria; c__Betaproteobacteria; o__; f__; g__; s__
822432	1	0	1	0	4	9	0	1	1	0	4	0	4	3	0	0	0	0	0	0	0	2	0	1	0	0	1	2	0	1	1	0	0	1	0	2	0	0	0	0	0	0	0	0	3	0	0	0	0	1	0	2	0	0	23	0	0	0	0	0	0	0	0	0	0	0	0	0	0	0	0	0	0	0	0	3	0	0	7	0	0	0	0	0	0	0	k__Bacteria; p__Bacteroidetes; c__Cytophagia; o__Cytophagales; f__Cytophagaceae; g__; s__
249391	0	0	0	0	1	0	0	0	0	0	0	0	0	0	0	0	0	0	0	0	0	0	0	0	0	0	0	0	0	0	0	0	0	0	0	0	0	0	0	0	0	0	0	0	0	0	0	0	0	0	0	0	0	0	11	0	0	0	0	0	0	0	0	0	0	0	0	0	0	0	0	0	0	0	0	0	0	0	0	0	0	0	0	0	0	0	k__Bacteria; p__Bacteroidetes; c__Cytophagia; o__Cytophagales; f__Cytophagaceae; g__Adhaeribacter; s__
4339720	0	2	4	0	0	2	3	0	3	57	1	1	0	3	7	3	0	0	0	0	0	5	1	0	6	0	2	0	7	0	0	22	0	0	3	12	20	2	23	21	28	9	8	0	5	27	0	2	16	0	2	0	1	4	0	2	8	1	1	3	1	40	14	32	14	6	21	3	20	10	5	0	17	19	13	0	29	6	1	50	2	0	0	10	6	0	k__Bacteria; p__Actinobacteria; c__Actinobacteria; o__Actinomycetales; f__Microbacteriaceae; g__Salinibacterium; s__
304212	0	2	0	0	0	0	0	0	1	0	0	0	0	0	0	1	0	0	1	0	0	0	0	0	0	0	3	0	0	0	0	0	0	0	0	0	1	0	0	0	0	0	0	0	0	0	0	0	0	0	0	0	1	0	0	0	0	0	0	0	0	0	0	0	0	0	0	0	0	0	0	0	0	0	0	0	0	0	0	0	0	0	0	0	0	0	k__Bacteria; p__Proteobacteria; c__Alphaproteobacteria; o__Rhizobiales; f__; g__; s__
4297774	0	0	0	0	0	0	0	0	1	0	1	0	0	0	6	0	0	0	0	0	0	0	0	0	1	0	0	0	0	0	0	0	0	0	0	0	0	0	0	0	0	0	0	0	0	0	0	0	0	0	0	0	0	0	0	0	2	0	0	0	0	0	0	0	0	0	0	0	0	0	0	0	0	0	0	0	0	0	0	2	0	0	0	0	0	0	k__Bacteria; p__Proteobacteria; c__Gammaproteobacteria; o__Legionellales; f__Coxiellaceae; g__; s__
4479566	0	0	0	0	0	0	0	0	0	0	0	0	0	0	0	0	0	0	0	0	0	0	0	0	0	0	0	0	0	0	0	0	0	0	0	1	0	0	0	0	0	0	0	0	0	0	0	0	0	0	0	0	0	0	0	0	0	0	0	0	0	0	0	0	0	0	0	0	0	0	0	1	0	0	0	0	0	0	0	0	0	0	0	0	0	0	k__Bacteria; p__Gemmatimonadetes; c__Gemmatimonadetes; o__; f__; g__; s__
50624	4	0	0	0	0	0	0	0	0	0	0	0	0	0	0	0	0	0	0	0	0	8	0	0	0	0	0	0	0	0	0	1	0	0	0	0	0	0	2	0	1	0	1	0	0	0	0	0	0	0	0	0	0	1	0	0	0	0	0	0	0	0	0	0	0	0	0	0	110	2	0	0	43	0	0	0	0	0	5	0	0	0	0	0	5	0	k__Bacteria; p__Proteobacteria; c__Betaproteobacteria; o__Methylophilales; f__Methylophilaceae; g__; s__
244827	4	1	0	0	0	2	1	0	0	0	3	0	0	0	1	0	0	0	0	0	0	3	2	0	0	0	0	0	0	0	0	0	0	0	0	0	0	1	0	0	0	0	0	0	0	0	1	0	0	0	0	0	0	0	0	0	0	0	1	0	0	0	0	0	0	0	0	0	0	0	0	0	0	0	0	0	0	0	0	0	0	0	0	0	0	0	k__Bacteria; p__Proteobacteria; c__Betaproteobacteria; o__Burkholderiales; f__Oxalobacteraceae; g__Ralstonia; s__
4353093	0	0	0	0	0	0	0	0	0	1	0	0	0	0	0	0	0	0	0	0	0	0	0	0	0	0	0	0	0	0	0	0	0	0	0	0	0	0	0	0	1	0	0	0	0	0	0	0	0	0	0	0	0	0	0	0	0	0	0	0	0	0	0	0	0	0	0	0	0	0	0	0	0	0	0	0	0	0	0	0	0	0	0	0	0	0	k__Bacteria; p__Proteobacteria; c__Gammaproteobacteria; o__Pseudomonadales; f__Pseudomonadaceae; g__Pseudomonas; s__
4458015	0	0	0	0	0	0	0	0	0	0	0	2	0	0	0	0	0	0	0	0	0	0	0	0	0	0	1	0	0	0	0	0	0	0	0	1	0	0	0	0	0	0	0	0	0	0	0	0	0	0	1	0	0	0	0	0	0	0	0	0	0	0	0	0	0	0	0	0	0	0	0	0	0	0	0	0	0	0	0	0	0	0	0	0	0	0	k__Bacteria; p__Actinobacteria; c__Actinobacteria; o__Actinomycetales; f__Thermomonosporaceae; g__Actinomadura; s__vinacea
82683	0	0	0	0	0	0	0	0	0	0	0	0	0	0	0	0	5	0	3	3	1	0	0	0	0	0	0	0	0	0	0	0	0	0	0	0	0	0	0	0	0	0	0	0	0	0	0	0	0	0	0	0	0	0	0	0	0	0	0	0	0	0	0	0	0	0	0	0	0	0	0	0	0	0	0	0	0	0	0	0	0	0	0	0	0	0	k__Bacteria; p__Actinobacteria; c__Actinobacteria; o__Actinomycetales; f__Microbacteriaceae; g__Cryocola; s__
610418	15	55	84	17	6	36	50	7	22	94	29	23	35	60	26	70	2	2	1	2	2	57	0	44	58	1	39	109	30	38	18	90	121	26	76	88	49	25	41	44	43	87	49	10	87	88	10	32	27	50	127	13	8	18	2	52	119	31	81	8	39	62	32	42	77	19	61	50	22	31	35	36	30	54	56	13	43	18	1	50	1	1	4	29	36	0	k__Bacteria; p__Proteobacteria; c__Alphaproteobacteria; o__Rhizobiales; f__Hyphomicrobiaceae; g__Rhodoplanes; s__
247730	2	4	2	0	0	2	0	15	5	0	0	0	5	5	10	4	0	0	0	0	0	4	0	2	3	0	24	11	0	1	3	0	12	1	2	1	0	1	0	1	0	2	0	6	0	0	0	0	0	2	1	4	10	0	0	0	0	0	3	0	1	0	0	0	0	0	0	0	0	0	0	2	1	0	0	3	0	0	0	0	0	0	0	0	0	0	k__Bacteria; p__Gemmatimonadetes; c__Gemmatimonadetes; o__C114; f__; g__; s__
1019914	2	4	1	0	0	0	0	0	0	6	1	0	0	77	10	41	0	5	0	3	27	30	0	5	1	0	4	17	0	0	1	8	0	0	2	11	0	3	29	3	6	0	1	0	0	0	0	0	13	1	0	0	0	0	0	4	0	0	6	0	25	0	34	0	0	0	0	28	3	0	10	0	0	9	0	1	0	3	1	1	3	27	6	0	3	0	k__Bacteria; p__Bacteroidetes; c__Cytophagia; o__Cytophagales; f__Cytophagaceae; g__; s__
2818	2	4	2	0	0	2	1	0	2	6	4	1	2	21	3	12	0	0	0	0	0	7	0	3	1	0	0	0	4	0	0	21	6	3	2	13	31	3	27	16	22	4	4	1	0	9	1	11	18	1	0	0	0	7	1	8	5	5	4	4	1	9	17	13	4	1	7	14	20	3	20	0	7	18	19	1	29	10	0	2	1	0	0	8	5	0	k__Bacteria; p__Planctomycetes; c__Planctomycetia; o__Pirellulales; f__Pirellulaceae; g__; s__
141365	0	0	0	0	0	0	0	0	0	0	1	0	0	0	0	0	0	0	0	0	0	0	0	0	0	0	0	0	0	0	0	0	0	0	0	0	0	0	0	0	0	0	0	0	0	0	0	0	1	0	0	0	0	0	0	0	0	0	0	0	0	0	0	0	0	0	0	0	0	0	0	0	0	0	1	0	0	0	0	0	0	0	0	0	0	0	k__Bacteria; p__Proteobacteria; c__Gammaproteobacteria; o__Pseudomonadales; f__Pseudomonadaceae; g__; s__
813553	0	0	0	0	0	0	0	0	0	0	3	0	2	2	0	2	0	0	0	0	0	0	0	0	0	0	0	0	0	0	1	0	0	0	0	0	0	0	0	0	0	0	0	1	0	0	0	0	0	0	2	4	4	0	0	0	0	0	0	0	0	0	0	0	0	0	0	0	0	0	0	0	0	0	0	0	0	0	0	0	0	0	0	0	0	0	k__Bacteria; p__Proteobacteria; c__Gammaproteobacteria; o__Legionellales; f__; g__; s__
4418677	2	11	2	0	0	0	3	4	3	15	5	2	2	6	3	4	7	9	97	3	23	4	1	0	3	20	4	0	1	1	4	8	0	2	4	14	46	3	9	6	24	5	1	3	11	74	1	4	15	0	14	0	6	10	2	4	13	17	1	1	4	11	8	6	7	1	26	20	9	9	13	0	4	4	1	0	3	5	1	21	19	17	67	20	4	0	k__Bacteria; p__Proteobacteria; c__Betaproteobacteria; o__Rhodocyclales; f__Rhodocyclaceae; g__; s__
813557	3	7	11	6	0	2	4	5	6	0	8	7	8	6	2	6	32	37	16	169	259	10	91	4	4	9	21	2	1	2	2	0	5	11	3	1	0	0	1	0	0	2	0	3	4	0	8	0	2	2	0	0	5	0	5	0	0	0	16	0	10	0	0	0	0	0	1	17	0	0	0	4	1	2	0	0	0	0	2	0	69	25	4	0	0	0	k__Bacteria; p__Verrucomicrobia; c__Opitutae; o__Opitutales; f__Opitutaceae; g__Opitutus; s__
697578	0	0	0	0	0	0	0	0	0	0	0	0	0	0	1	0	0	0	0	0	0	0	0	0	0	0	2	0	0	0	0	0	0	0	0	0	0	0	0	0	0	0	0	0	0	0	0	0	0	0	0	0	0	0	0	0	0	0	0	0	0	0	0	0	0	0	0	0	0	0	0	0	0	0	0	0	0	0	0	0	0	0	0	0	0	0	k__Bacteria; p__Firmicutes; c__Bacilli; o__Bacillales; f__Bacillaceae; g__Bacillus; s__
813007	0	0	4	0	0	0	0	0	0	0	0	0	0	0	0	0	0	0	0	0	0	0	0	0	0	0	0	0	0	0	0	0	0	0	0	0	0	0	0	0	0	0	0	0	0	0	0	0	0	0	0	0	0	0	0	0	0	0	0	0	0	0	0	0	0	0	0	0	0	0	0	2	0	0	0	0	0	0	0	0	0	0	0	0	0	0	k__Bacteria; p__Firmicutes; c__Bacilli; o__Bacillales; f__; g__; s__
983648	101	52	104	21	404	39	188	6	34	8	77	135	31	95	19	110	0	2	1	5	0	63	3	10	60	1	22	29	25	7	41	7	9	84	51	47	15	9	32	10	9	55	20	10	46	11	75	41	20	9	68	44	34	21	570	7	21	21	18	2	92	22	9	2	9	23	9	2	9	4	5	72	25	13	20	38	3	1	136	14	0	0	2	5	14	0	k__Bacteria; p__Proteobacteria; c__Gammaproteobacteria; o__Alteromonadales; f__211ds20; g__; s__
4715	0	1	0	0	0	0	0	0	0	0	0	0	0	0	0	0	0	0	0	0	0	3	0	6	0	0	0	1	0	0	0	0	0	0	0	0	0	2	1	0	2	0	0	0	1	0	1	0	0	0	2	0	0	0	0	0	3	0	2	0	1	2	10	0	0	0	0	2	10	0	0	1	0	0	0	0	0	0	0	0	0	0	0	1	0	0	k__Bacteria; p__Proteobacteria; c__Alphaproteobacteria; o__Rhizobiales; f__; g__; s__
4384526	0	0	0	0	0	0	0	0	0	0	0	0	0	0	0	0	0	0	0	0	0	0	0	0	0	0	0	0	0	0	0	0	0	0	0	0	0	0	0	0	0	1	0	0	1	0	0	0	0	0	0	0	0	0	0	0	0	0	0	0	0	0	0	0	0	0	0	0	0	0	0	0	0	0	0	0	0	0	0	0	0	0	0	0	0	0	k__Bacteria; p__Proteobacteria; c__Alphaproteobacteria; o__Rhodospirillales; f__Rhodospirillaceae; g__; s__
1587971	0	0	0	0	0	0	0	1	0	0	0	0	0	0	0	0	25	52	10	21	38	0	11	0	3	42	0	0	0	0	0	0	0	0	0	0	0	0	0	2	1	0	0	0	0	0	0	0	0	0	0	0	0	0	0	0	0	0	0	0	0	0	0	0	0	0	0	8	0	1	0	0	1	0	0	0	0	2	0	0	4	16	15	0	0	0	k__Bacteria; p__Proteobacteria; c__Alphaproteobacteria; o__Rhizobiales; f__Hyphomicrobiaceae; g__Devosia; s__
2640121	5	6	4	21	0	6	3	161	1	0	18	0	84	13	27	6	0	0	0	0	0	6	0	22	5	0	32	38	0	1	4	2	34	2	2	9	0	4	4	2	1	3	1	22	4	0	0	5	3	36	0	0	43	1	1	4	0	0	14	0	0	0	0	0	1	0	0	2	0	1	4	0	2	2	9	0	0	1	0	0	0	0	0	0	2	0	k__Bacteria; p__Planctomycetes; c__OM190; o__CL500-15; f__; g__; s__
3328100	0	0	2	0	0	1	0	0	0	0	0	0	0	0	0	1	0	0	0	0	0	0	0	0	1	0	0	1	0	0	0	0	1	2	0	0	0	0	0	1	0	0	2	4	4	0	0	0	0	2	0	0	1	0	0	0	0	0	0	0	0	0	0	0	0	0	0	0	0	0	0	0	0	0	0	1	0	0	0	0	0	0	0	0	0	0	k__Bacteria; p__Planctomycetes; c__Planctomycetia; o__Pirellulales; f__Pirellulaceae; g__; s__
666624	0	0	0	0	0	0	0	0	0	0	0	0	0	0	0	0	0	0	0	2	0	0	0	0	0	0	0	0	0	0	0	0	0	0	0	0	0	0	0	0	0	0	0	0	0	0	0	0	0	0	0	0	0	0	0	0	0	0	0	0	0	0	0	0	0	0	0	0	0	0	0	0	0	0	0	0	0	0	0	0	0	0	0	0	0	0	k__Bacteria; p__TM6; c__SJA-4; o__; f__; g__; s__
3078934	4	4	9	1	0	0	2	0	7	0	3	4	2	10	1	9	0	2	0	0	0	9	0	16	5	0	5	6	0	0	0	0	1	3	4	3	0	0	3	1	0	5	0	0	4	2	2	2	3	1	9	0	0	5	1	1	0	0	17	0	5	2	1	0	0	0	0	0	0	0	0	1	0	1	2	0	1	0	0	0	0	0	0	0	0	0	k__Bacteria; p__Planctomycetes; c__Planctomycetia; o__Gemmatales; f__Gemmataceae; g__; s__
579647	0	0	0	0	0	0	0	1	2	0	0	0	0	1	0	0	0	0	0	0	0	0	0	0	0	0	1	0	0	0	0	0	0	0	0	0	0	0	0	0	0	0	0	0	0	0	0	0	0	0	0	0	1	0	0	0	0	0	0	0	0	0	0	0	0	0	0	0	0	0	0	0	0	0	0	0	0	0	0	0	0	0	0	0	0	0	k__Bacteria; p__Nitrospirae; c__Nitrospira; o__Nitrospirales; f__0319-6A21; g__; s__
2116816	1	0	0	0	0	2	0	0	1	1	0	2	3	1	0	2	0	0	0	0	0	0	0	1	0	0	6	0	0	0	1	0	1	0	0	0	0	0	0	0	0	0	0	0	0	0	0	0	0	0	0	1	11	0	0	0	0	0	0	0	0	0	0	0	2	0	0	0	0	0	0	0	0	0	0	0	0	0	0	0	0	0	0	0	0	0	k__Bacteria; p__Proteobacteria; c__Deltaproteobacteria; o__Bdellovibrionales; f__Bdellovibrionaceae; g__Bdellovibrio; s__
956073	0	0	0	0	0	0	0	0	0	0	1	0	0	0	0	0	0	0	0	0	0	1	0	0	0	0	0	0	0	0	0	0	0	0	0	0	0	0	0	0	0	0	0	0	0	0	0	0	0	0	0	0	0	0	0	0	0	0	0	0	0	0	0	0	0	0	0	0	0	0	0	0	0	0	0	0	0	0	0	1	0	0	0	0	0	0	k__Bacteria; p__Proteobacteria; c__Betaproteobacteria; o__SC-I-84; f__; g__; s__
1078375	28	214	40	8	289	83	126	2	65	2	123	26	103	13	20	19	0	1	0	0	0	18	1	8	131	1	24	34	5	4	19	0	97	52	18	433	36	0	1	6	3	26	0	4	117	0	10	1	0	16	344	47	3	0	1093	1	2	33	23	0	26	0	1	3	7	0	9	0	0	7	2	62	2	3	0	12	2	1	1	8	0	0	0	0	1	1	k__Bacteria; p__Gemmatimonadetes; c__Gemm-3; o__; f__; g__; s__
4364936	0	0	1	0	0	0	0	0	0	0	0	0	0	0	0	0	0	0	0	0	0	0	0	0	0	0	0	0	0	0	0	0	0	0	1	0	0	0	0	0	0	0	0	0	0	0	0	0	0	0	0	0	0	0	0	0	0	0	0	0	0	0	0	0	0	0	0	0	0	0	0	0	0	0	0	0	0	0	0	0	0	0	0	0	0	0	k__Bacteria; p__Planctomycetes; c__Planctomycetia; o__B97; f__; g__; s__
786735	0	0	0	0	0	0	0	0	0	0	0	0	0	0	0	0	9	2	2	0	1	0	1	0	0	9	0	0	0	0	0	0	0	0	0	0	0	0	0	0	0	0	0	0	0	0	0	0	0	0	0	0	0	0	8	0	0	0	0	0	0	0	0	0	0	0	0	0	0	0	0	0	0	2	0	0	0	0	0	0	1	0	0	0	0	0	k__Bacteria; p__Bacteroidetes; c__Sphingobacteriia; o__Sphingobacteriales; f__Sphingobacteriaceae; g__; s__
947475	0	1	3	1	0	2	0	2	1	0	1	3	0	2	7	1	10	4	2	0	0	2	0	3	2	11	2	1	0	0	0	0	2	2	2	3	0	0	0	0	0	5	0	1	3	6	0	0	1	0	3	2	0	0	0	0	0	0	3	1	0	1	2	0	0	0	0	5	0	0	0	1	2	2	0	0	0	1	0	0	3	2	4	0	0	0	k__Bacteria; p__Actinobacteria; c__Acidimicrobiia; o__Acidimicrobiales; f__; g__; s__
135722	1	15	11	2	0	3	12	1	1	0	0	5	4	13	2	14	0	0	0	0	0	14	0	3	9	0	9	35	0	2	9	1	9	5	6	5	0	0	3	0	0	1	3	1	13	1	2	0	0	0	2	1	3	0	0	0	0	0	17	0	0	0	0	1	0	0	1	0	0	0	1	4	0	0	0	2	0	1	0	0	0	0	0	0	0	0	k__Bacteria; p__Planctomycetes; c__Phycisphaerae; o__Phycisphaerales; f__; g__; s__
1102044	1	3	7	3	0	3	1	1	1	3	4	2	1	13	5	4	0	1	0	0	0	6	0	10	2	0	6	7	0	2	1	2	6	0	2	0	1	0	3	2	0	0	0	1	1	0	2	2	5	5	3	0	3	1	0	1	0	0	9	0	5	0	2	1	0	0	0	2	3	0	3	0	0	2	0	0	1	0	0	0	0	0	0	0	0	0	k__Bacteria; p__Planctomycetes; c__Planctomycetia; o__Gemmatales; f__Gemmataceae; g__Gemmata; s__
584055	0	0	0	0	0	0	0	0	0	0	0	0	0	0	0	0	1	0	0	0	0	0	1	0	0	0	0	0	0	0	0	0	0	0	0	0	0	0	0	0	0	0	0	0	0	0	0	0	0	0	0	0	0	0	0	0	0	0	0	0	0	0	0	0	0	0	0	0	0	0	0	0	0	0	0	0	0	0	0	0	1	4	0	0	0	0	k__Bacteria; p__Acidobacteria; c__DA052; o__Ellin6513; f__; g__; s__
551638	0	0	0	0	0	0	0	0	0	0	0	0	0	0	0	1	0	0	0	0	0	1	0	0	0	0	0	0	0	0	0	0	0	0	0	0	0	0	0	0	0	0	0	0	0	0	0	0	0	0	0	0	0	0	0	0	0	0	0	0	0	0	0	0	0	0	0	0	0	0	0	0	0	1	0	0	0	0	0	0	0	0	0	0	0	0	k__Bacteria; p__Bacteroidetes; c__[Saprospirae]; o__[Saprospirales]; f__Chitinophagaceae; g__; s__
719008	0	0	0	0	0	0	1	1	1	0	0	2	0	0	0	0	25	15	24	30	24	0	26	0	0	48	0	0	0	0	0	0	0	1	0	0	0	0	0	0	0	0	0	0	0	0	0	0	0	0	0	0	0	0	0	0	0	0	0	0	0	0	0	0	0	0	0	10	0	1	0	0	0	0	0	0	0	3	0	0	14	18	34	0	0	0	k__Bacteria; p__Bacteroidetes; c__Sphingobacteriia; o__Sphingobacteriales; f__Sphingobacteriaceae; g__; s__
105849	0	0	0	0	0	0	0	0	0	0	0	0	0	0	0	0	1	1	0	4	9	0	2	0	0	8	0	0	0	0	0	0	0	0	0	0	0	0	0	0	0	0	0	0	0	0	0	0	0	0	0	0	0	0	0	0	0	0	0	0	0	0	0	0	0	0	0	0	0	0	0	0	0	0	0	0	0	0	0	0	0	2	0	0	0	0	k__Bacteria; p__Proteobacteria; c__Alphaproteobacteria; o__Rhodospirillales; f__Rhodospirillaceae; g__; s__
4352387	0	0	0	0	0	0	0	0	2	0	0	0	0	1	2	0	0	0	0	0	0	3	0	3	1	0	0	3	0	0	1	1	6	1	0	0	0	0	0	1	0	2	0	0	0	1	0	0	0	2	1	2	0	0	0	1	0	0	6	0	0	0	0	0	2	0	0	3	0	0	0	0	1	2	0	0	1	0	0	0	0	0	0	0	0	0	k__Bacteria; p__Planctomycetes; c__Planctomycetia; o__Gemmatales; f__Gemmataceae; g__; s__
13568	0	0	0	0	2	0	0	0	0	0	1	0	1	0	0	2	0	0	0	0	0	0	1	0	0	0	0	0	1	0	4	0	2	9	0	0	0	0	0	0	0	1	4	0	0	0	0	0	0	0	0	10	0	0	0	0	1	0	0	3	0	0	0	1	0	0	19	0	0	22	0	0	2	0	1	5	0	0	1	3	0	0	0	0	3	0	k__Bacteria; p__Actinobacteria; c__Actinobacteria; o__Actinomycetales; f__Nocardiaceae; g__Rhodococcus; s__globerulus
222581	3	0	0	0	0	30	0	0	0	0	1	0	0	0	0	0	0	0	0	0	0	0	0	0	0	0	1	0	0	0	0	0	0	0	2	0	0	0	0	0	0	0	0	0	0	0	2	0	0	0	0	0	0	1	0	0	0	0	0	0	0	2	0	0	1	0	0	0	0	0	0	0	0	0	0	0	0	0	0	0	0	0	0	0	0	0	k__Bacteria; p__Actinobacteria; c__Actinobacteria; o__Actinomycetales; f__Micromonosporaceae; g__; s__
4414336	0	0	1	0	0	0	0	0	0	0	0	0	0	0	0	0	0	0	0	0	0	0	0	0	0	0	0	0	0	0	0	0	0	0	0	1	0	0	0	0	0	0	0	0	0	0	0	0	0	0	0	0	0	0	0	0	0	0	0	0	0	0	0	0	0	0	0	0	0	0	0	0	0	0	0	0	0	0	0	0	0	0	0	0	0	0	k__Bacteria; p__Actinobacteria; c__Acidimicrobiia; o__Acidimicrobiales; f__; g__; s__
1121060	0	0	0	2	1	0	0	0	0	1	1	0	0	4	3	0	0	0	0	0	0	0	0	0	0	0	0	3	0	1	4	0	0	0	0	1	0	0	0	0	0	0	0	3	4	0	0	0	0	1	0	0	3	0	1	0	0	0	0	0	0	0	0	0	0	0	0	0	0	0	0	0	0	0	0	0	0	0	0	0	0	0	0	0	0	0	k__Bacteria; p__Proteobacteria; c__Deltaproteobacteria; o__NB1-j; f__; g__; s__
3606700	0	0	0	1	0	0	0	0	0	0	0	0	0	0	0	0	0	0	0	0	0	2	0	3	0	0	0	0	0	0	0	0	0	0	0	0	0	0	0	0	0	0	0	0	0	0	0	0	0	0	0	0	0	0	0	0	0	0	1	0	0	0	0	0	0	0	0	0	0	0	0	0	0	0	0	0	0	0	0	0	0	0	0	0	0	0	k__Bacteria; p__Bacteroidetes; c__Cytophagia; o__Cytophagales; f__Cytophagaceae; g__Pontibacter; s__
1104704	0	0	0	0	0	0	0	0	0	0	0	0	0	1	0	0	1	0	1	0	0	0	0	0	0	0	0	0	0	0	0	0	0	0	1	0	0	0	0	0	0	0	0	0	0	0	0	0	0	0	0	0	2	0	0	0	0	0	0	0	0	0	0	0	0	0	0	0	0	0	0	0	0	0	0	0	0	0	0	0	0	2	0	0	0	0	k__Bacteria; p__Proteobacteria; c__Deltaproteobacteria; o__Spirobacillales; f__; g__; s__
579425	1	6	14	0	0	2	0	0	0	0	4	0	0	3	6	3	0	0	0	0	0	16	0	178	0	0	0	0	1	11	0	0	2	15	0	15	1	2	2	7	0	4	0	0	1	21	1	0	0	14	9	0	0	0	0	0	2	3	78	0	4	0	2	0	0	4	1	46	1	0	5	3	0	2	4	3	0	2	0	7	0	1	0	4	38	0	k__Bacteria; p__Proteobacteria; c__Alphaproteobacteria; o__Rhizobiales; f__Hyphomicrobiaceae; g__Devosia; s__
215447	0	0	0	0	0	0	0	0	0	0	0	0	0	0	0	0	0	0	0	0	0	0	0	0	0	0	0	0	0	0	0	0	0	0	0	0	0	0	0	0	0	0	0	0	0	0	0	0	0	0	0	0	0	0	0	0	0	0	0	0	0	0	0	0	0	0	0	0	0	0	0	0	0	0	0	0	3	0	0	1	0	0	0	0	0	0	k__Bacteria; p__Proteobacteria; c__Alphaproteobacteria; o__Rhizobiales; f__Hyphomicrobiaceae; g__Devosia; s__
328680	0	0	0	0	0	0	0	0	0	0	0	0	1	0	0	1	0	0	0	0	0	0	0	0	0	0	0	0	0	0	0	2	0	0	0	0	0	0	0	0	0	0	0	0	0	0	0	0	1	0	0	0	0	0	0	0	0	0	0	0	0	0	1	0	0	0	0	0	0	0	0	0	0	1	0	0	0	1	0	0	0	0	1	0	0	0	k__Bacteria; p__Proteobacteria; c__Betaproteobacteria; o__Burkholderiales; f__Comamonadaceae; g__; s__
1130232	0	0	0	0	0	0	3	1	1	3	3	1	1	6	1	4	0	0	1	1	1	2	0	2	3	0	2	3	0	0	1	2	4	1	1	6	0	0	5	3	1	2	4	0	2	0	1	5	1	3	2	0	1	1	0	3	5	1	4	2	3	5	1	9	4	0	3	2	3	0	2	0	3	1	3	1	1	2	3	3	0	0	0	1	5	0	k__Bacteria; p__Proteobacteria; c__Alphaproteobacteria; o__Rhizobiales; f__Phyllobacteriaceae; g__; s__
763448	0	1	0	2	2	0	0	4	1	0	1	0	1	3	4	1	0	0	0	1	0	2	0	2	2	0	5	3	0	1	0	0	1	0	2	3	0	0	0	0	0	0	0	1	0	0	1	0	1	2	0	0	2	0	1	0	0	0	2	0	1	0	0	0	0	0	0	1	0	0	0	0	0	0	0	0	1	0	0	0	0	0	0	0	0	0	k__Bacteria; p__Acidobacteria; c__Acidobacteria-6; o__iii1-15; f__; g__; s__
105642	0	0	0	0	0	0	0	0	0	0	0	0	0	1	0	0	0	0	0	0	0	2	0	0	0	0	0	0	0	0	0	0	0	0	0	0	0	0	0	0	0	0	0	0	0	0	0	0	1	0	0	0	0	0	0	0	0	0	0	0	0	0	0	0	0	0	0	0	0	0	0	0	0	0	0	0	0	0	0	0	0	0	0	0	0	0	k__Bacteria; p__Proteobacteria; c__Alphaproteobacteria; o__Rhodospirillales; f__Rhodospirillaceae; g__Azospirillum; s__
1131019	0	0	0	0	1	0	0	0	0	0	0	0	0	0	0	0	0	0	0	0	0	0	0	0	0	0	1	1	0	0	0	0	2	0	0	0	0	0	0	0	0	0	0	1	0	0	0	0	0	0	0	0	0	0	1	0	0	0	0	0	0	0	0	0	0	0	0	0	0	0	0	1	0	0	0	0	0	0	0	0	0	0	0	0	0	0	k__Bacteria; p__Acidobacteria; c__Solibacteres; o__Solibacterales; f__Solibacteraceae; g__Candidatus Solibacter; s__
678420	3	2	0	0	0	0	1	0	0	0	0	0	0	1	0	3	1	2	0	0	0	15	0	1	0	0	0	3	0	0	0	0	0	0	0	0	0	0	1	0	0	0	0	0	0	0	6	0	7	0	0	0	0	0	0	0	0	0	0	0	5	2	1	0	0	2	0	0	3	0	0	0	0	0	0	0	0	0	0	0	0	0	0	0	0	0	k__Bacteria; p__Proteobacteria; c__Alphaproteobacteria; o__; f__; g__; s__
1131545	6	5	1	1	1	2	4	2	3	9	6	1	2	5	4	4	1	0	5	3	2	17	0	2	0	1	2	5	0	0	5	0	5	6	0	5	1	0	1	3	2	3	5	3	0	2	3	3	2	1	39	12	3	0	2	2	6	10	3	0	26	2	1	0	1	0	0	0	2	2	0	3	2	3	0	0	3	1	6	1	4	0	3	3	0	0	k__Bacteria; p__Proteobacteria; c__Deltaproteobacteria; o__Myxococcales; f__; g__; s__
153174	8	3	1	0	0	6	0	0	0	0	0	0	1	11	1	1	0	0	0	0	0	0	0	1	1	0	2	0	0	0	0	0	1	0	2	0	0	0	0	0	1	1	0	0	0	0	0	0	0	1	0	0	0	0	1	0	0	0	5	0	0	0	0	0	0	0	0	0	0	0	0	0	0	0	0	0	0	0	0	0	0	0	0	0	0	0	k__Bacteria; p__Verrucomicrobia; c__Opitutae; o__Opitutales; f__Opitutaceae; g__Opitutus; s__
356568	2	2	1	0	0	1	0	0	0	12	0	0	0	4	2	8	0	0	0	0	0	2	0	4	1	0	11	10	2	0	0	25	5	0	1	3	4	47	13	20	12	0	3	2	0	0	0	9	12	7	0	0	0	0	0	27	6	1	17	0	4	0	5	12	0	1	2	12	0	1	59	0	6	22	11	0	11	4	0	2	2	0	0	0	6	0	k__Bacteria; p__Proteobacteria; c__Betaproteobacteria; o__Methylophilales; f__Methylophilaceae; g__Methylotenera; s__mobilis
222635	0	0	0	0	0	2	0	1	0	0	0	0	0	2	1	3	0	0	0	0	0	0	0	0	0	0	1	1	0	0	0	0	1	0	1	0	0	0	0	0	0	0	0	7	0	0	0	0	0	0	0	0	8	0	0	0	0	0	3	0	0	0	0	0	0	0	0	0	0	0	0	0	0	0	0	1	2	0	0	0	0	0	0	0	0	0	k__Bacteria; p__Bacteroidetes; c__[Saprospirae]; o__[Saprospirales]; f__Chitinophagaceae; g__; s__
246461	0	3	6	8	0	1	2	31	0	0	3	0	6	9	16	1	0	0	1	0	0	6	0	3	13	0	57	21	0	3	3	0	22	4	10	6	0	0	2	1	0	13	0	13	1	0	0	0	0	13	4	3	22	0	0	0	0	0	8	0	0	0	0	0	0	0	0	0	0	0	1	0	1	2	0	1	0	1	2	0	0	0	0	0	0	0	k__Bacteria; p__Planctomycetes; c__Planctomycetia; o__Gemmatales; f__Gemmataceae; g__; s__
592129	12	17	34	48	2	16	29	2	6	4	11	30	5	21	15	29	171	160	28	58	62	73	40	11	23	59	16	22	10	3	43	7	55	15	8	37	11	5	5	5	1	4	5	23	5	2	12	5	6	12	12	35	39	0	3	2	8	4	38	7	14	4	22	0	0	9	10	29	29	1	13	5	7	9	13	41	11	6	26	4	50	13	23	0	9	0	k__Bacteria; p__Verrucomicrobia; c__Opitutae; o__Opitutales; f__Opitutaceae; g__Opitutus; s__
4334725	5	23	8	12	2	14	17	25	3	1	9	5	10	21	42	2	0	0	1	0	0	10	0	10	25	0	42	20	0	13	12	0	20	10	12	36	3	10	0	0	1	22	3	49	13	0	5	2	0	15	12	7	44	0	7	0	2	0	21	0	2	2	0	1	1	0	1	2	1	1	0	5	0	1	0	9	4	0	0	0	0	0	0	0	0	0	k__Bacteria; p__Acidobacteria; c__Acidobacteria-6; o__iii1-15; f__; g__; s__
246466	2	7	6	4	3	8	5	2	5	6	4	6	9	22	19	12	0	0	0	0	0	11	0	5	20	0	18	26	6	7	9	12	11	6	9	20	3	3	6	3	11	10	2	2	10	4	9	4	6	9	12	3	3	3	3	6	3	0	11	3	7	4	4	3	2	2	0	2	3	11	0	3	2	5	4	4	10	4	5	0	4	0	0	0	1	1	k__Bacteria; p__Acidobacteria; c__Acidobacteria-6; o__iii1-15; f__; g__; s__
589605	3	3	8	11	0	0	1	0	0	0	1	0	0	14	5	28	0	0	0	0	0	7	0	9	4	1	0	11	0	9	2	6	3	3	4	15	0	3	10	5	1	3	0	0	4	2	0	0	10	5	5	0	1	0	0	0	6	0	10	0	25	1	2	0	1	2	0	3	2	1	2	0	0	1	6	2	2	0	1	1	0	0	0	0	0	0	k__Bacteria; p__Planctomycetes; c__Phycisphaerae; o__Phycisphaerales; f__; g__; s__
102915	0	0	1	0	0	0	0	1	0	0	0	0	0	0	0	0	8	10	17	23	10	1	10	3	2	23	0	5	0	0	0	0	0	1	1	0	0	0	0	0	0	0	0	0	0	0	0	0	3	0	1	0	0	0	0	0	0	1	2	0	2	0	0	0	0	0	0	2	0	0	0	0	0	0	0	0	0	1	1	0	13	11	1	0	0	0	k__Bacteria; p__Proteobacteria; c__Alphaproteobacteria; o__Sphingomonadales; f__Sphingomonadaceae; g__Sphingomonas; s__asaccharolytica
1837676	0	3	4	1	2	2	5	6	3	4	0	0	1	5	10	10	9	16	110	1	7	8	1	7	0	14	7	1	3	1	0	1	3	5	7	20	11	6	6	12	3	5	0	0	3	25	4	1	30	3	16	2	11	5	2	8	52	52	5	0	22	14	9	5	8	2	3	21	17	8	1	2	4	12	7	0	6	5	1	2	19	5	18	6	1	0	k__Bacteria; p__Proteobacteria; c__Alphaproteobacteria; o__Rickettsiales; f__mitochondria; g__; s__
534367	0	0	0	0	0	0	0	0	0	0	0	0	0	0	0	0	2	0	4	0	0	0	0	0	0	1	0	0	0	0	0	0	0	0	0	0	0	0	0	0	0	0	0	0	0	0	0	0	0	0	0	0	0	0	0	0	0	0	0	0	0	0	0	0	0	0	0	2	0	0	0	0	0	0	0	0	0	0	0	0	1	2	0	0	0	0	k__Bacteria; p__Bacteroidetes; c__Sphingobacteriia; o__Sphingobacteriales; f__Sphingobacteriaceae; g__; s__
613508	0	0	0	0	0	0	0	0	0	0	0	0	0	0	0	0	4	0	8	0	3	0	3	0	0	2	0	0	0	0	0	0	0	0	0	0	0	0	0	0	0	0	0	0	0	0	0	0	0	0	0	0	0	0	0	0	0	0	0	0	0	0	0	0	0	0	0	0	0	0	0	0	0	0	0	0	0	0	0	0	0	0	2	0	0	0	k__Bacteria; p__Bacteroidetes; c__[Saprospirae]; o__[Saprospirales]; f__Chitinophagaceae; g__Chitinophaga; s__
4447485	6	13	8	3	21	31	16	21	7	0	11	5	4	23	7	12	0	0	0	0	0	9	0	7	25	1	32	23	0	1	11	0	17	12	24	14	0	0	0	0	1	15	0	11	8	0	2	0	0	6	2	18	7	0	5	1	0	0	19	0	4	0	0	0	0	0	0	0	0	0	1	11	0	2	0	8	0	0	7	0	0	0	0	0	0	0	k__Bacteria; p__Proteobacteria; c__Alphaproteobacteria; o__Rhizobiales; f__; g__; s__
235541	90	167	38	55	24	270	166	84	108	8	75	65	43	200	114	110	0	0	0	0	0	109	0	64	168	2	517	339	0	58	112	1	304	43	398	140	4	5	0	4	5	56	5	46	139	2	58	3	0	110	56	50	218	0	90	4	2	2	250	2	33	6	1	2	5	0	13	5	2	3	1	84	5	11	2	56	4	1	14	2	0	0	0	0	2	0	k__Bacteria; p__Verrucomicrobia; c__[Pedosphaerae]; o__[Pedosphaerales]; f__; g__; s__
254432	0	0	0	0	0	0	0	0	0	0	0	0	0	0	0	0	0	0	0	0	0	0	0	12	0	0	0	0	0	0	0	0	0	0	0	0	0	0	0	0	0	0	0	0	0	0	0	0	0	0	0	0	0	0	0	0	0	0	0	0	0	0	0	0	0	0	0	0	0	0	0	0	0	0	0	0	0	0	0	0	0	0	0	0	0	0	k__Bacteria; p__Proteobacteria; c__Alphaproteobacteria; o__Rhizobiales; f__; g__; s__
3528445	0	0	0	0	0	0	3	0	0	0	0	0	0	0	0	0	0	0	0	0	0	0	0	0	0	0	0	0	0	0	0	0	0	0	0	0	0	0	0	0	0	0	0	0	0	0	0	0	0	0	0	0	0	0	0	0	0	0	0	0	0	0	0	0	0	0	0	0	0	0	0	0	0	0	0	0	0	0	0	0	0	0	0	0	0	0	k__Archaea; p__Euryarchaeota; c__Methanobacteria; o__Methanobacteriales; f__Methanobacteriaceae; g__Methanosphaera; s__
152371	0	0	0	0	0	0	0	0	0	0	0	0	0	0	0	0	0	0	0	0	0	0	0	0	0	0	0	0	0	0	0	0	0	0	0	0	0	0	0	0	0	0	0	0	0	0	0	0	0	0	0	0	0	0	1	0	0	0	1	0	0	0	0	0	0	0	0	0	0	0	0	0	0	0	0	0	0	0	0	0	0	0	0	0	0	0	k__Bacteria; p__Proteobacteria; c__Alphaproteobacteria; o__Sphingomonadales; f__Sphingomonadaceae; g__; s__
256361	0	0	2	0	3	0	2	0	0	1	0	0	0	4	5	0	0	0	0	0	0	5	0	6	2	0	0	5	0	0	0	2	3	0	2	1	0	1	6	0	0	3	0	1	0	0	1	0	1	5	0	2	0	0	0	0	0	0	1	0	3	0	3	0	2	0	0	2	4	0	1	0	0	1	7	0	3	1	0	0	0	0	0	0	0	0	k__Bacteria; p__Proteobacteria; c__Alphaproteobacteria; o__Rhizobiales; f__Hyphomicrobiaceae; g__Rhodoplanes; s__
837484	0	0	1	0	0	0	0	0	0	0	0	0	0	0	0	0	0	0	0	0	0	0	0	0	0	0	0	0	0	0	0	0	1	0	0	0	0	0	0	0	0	0	0	0	0	0	0	0	0	0	0	0	0	0	1	0	0	0	0	0	0	0	0	0	0	0	0	0	0	0	0	0	0	0	0	0	0	0	0	0	0	0	0	0	0	0	k__Bacteria; p__Firmicutes; c__Clostridia; o__Clostridiales; f__Clostridiaceae; g__; s__
4390890	0	0	0	0	0	0	0	1	0	0	0	0	0	1	0	0	0	0	0	0	0	0	0	1	0	0	1	0	0	0	0	0	0	0	0	0	0	0	0	0	0	0	0	1	1	0	0	0	0	0	0	0	0	0	0	0	0	0	0	0	0	0	0	0	0	0	0	0	0	0	0	0	0	0	0	0	0	0	0	0	0	0	0	0	0	0	k__Bacteria; p__Acidobacteria; c__Acidobacteria-6; o__iii1-15; f__; g__; s__
237492	0	0	0	0	0	1	1	0	0	0	2	0	0	0	0	0	0	0	0	0	3	0	0	1	0	0	0	1	0	0	0	0	1	0	0	0	0	0	2	0	0	0	0	0	0	0	0	0	0	2	0	0	0	0	0	0	0	0	0	0	0	0	0	0	0	0	0	0	0	0	0	0	0	0	0	0	0	0	0	0	0	0	0	0	0	0	k__Bacteria; p__Proteobacteria; c__Alphaproteobacteria; o__Rhizobiales; f__Rhodobiaceae; g__Afifella; s__
517269	0	0	0	1	0	0	6	0	0	0	1	0	6	3	0	3	0	0	0	0	0	87	0	0	0	0	0	0	0	0	0	0	1	0	1	0	0	0	9	1	3	0	0	0	0	0	4	0	3	0	0	0	0	8	0	0	0	1	0	0	31	0	23	0	0	0	0	0	45	0	0	0	0	0	0	0	0	3	0	0	1	0	0	0	0	0	k__Bacteria; p__Planctomycetes; c__Planctomycetia; o__Planctomycetales; f__Planctomycetaceae; g__Planctomyces; s__
510276	3	6	10	1	0	1	2	17	6	9	8	8	0	18	10	29	155	217	62	317	56	34	404	5	5	220	9	11	11	2	6	25	20	5	8	13	26	10	16	21	8	11	11	52	9	5	16	13	22	30	14	4	118	22	0	19	58	3	14	1	25	7	14	5	5	8	5	41	10	9	26	2	12	15	35	7	14	15	19	1	123	34	18	4	7	0	k__Bacteria; p__Planctomycetes; c__Planctomycetia; o__Planctomycetales; f__Planctomycetaceae; g__Planctomyces; s__
4454565	2	0	0	0	0	0	0	0	0	0	0	0	0	0	0	1	0	0	0	0	0	0	0	0	0	0	0	1	0	0	0	0	0	0	0	2	0	0	0	0	0	0	0	0	0	0	1	0	0	0	0	0	1	0	0	0	0	0	0	0	0	0	0	0	0	0	0	0	0	0	0	0	0	0	0	0	0	1	0	0	0	0	0	0	0	0	k__Bacteria; p__Firmicutes; c__Bacilli; o__Bacillales; f__; g__; s__
246006	1	0	0	0	0	0	0	0	0	0	0	0	0	0	0	1	0	0	0	0	0	0	0	0	0	0	0	0	0	0	0	0	0	0	0	0	0	0	0	0	0	0	0	0	0	0	0	0	0	0	0	0	0	0	0	0	0	0	0	0	0	0	0	0	0	0	0	0	0	0	0	0	0	0	0	0	0	0	0	0	0	0	0	0	0	0	k__Bacteria; p__Proteobacteria; c__Alphaproteobacteria; o__Rhodospirillales; f__Rhodospirillaceae; g__; s__
1013014	0	0	0	0	0	0	0	0	0	0	0	0	0	0	0	0	16	8	1	14	7	0	22	0	0	4	0	0	0	0	0	0	0	0	0	0	0	0	0	0	0	0	0	0	0	0	0	0	0	0	0	0	0	0	0	0	0	0	0	0	0	0	0	0	0	0	0	0	0	0	0	0	0	0	0	0	0	0	0	0	1	0	0	0	0	0	k__Bacteria; p__Armatimonadetes; c__[Fimbriimonadia]; o__[Fimbriimonadales]; f__[Fimbriimonadaceae]; g__Fimbriimonas; s__
509699	3	4	5	1	0	6	4	0	0	0	1	45	15	3	0	1	0	0	0	0	0	9	0	1	3	0	0	0	0	0	1	0	4	2	1	0	0	0	0	0	1	4	0	0	37	0	7	0	0	0	0	3	0	0	0	0	0	0	1	0	2	0	0	0	0	1	0	0	0	0	0	4	0	0	1	0	0	0	0	0	0	0	0	0	0	0	k__Bacteria; p__TM7; c__SC3; o__; f__; g__; s__
1129494	0	4	3	0	0	0	1	9	0	0	1	0	2	3	1	4	0	0	0	0	0	1	0	1	1	0	8	4	0	0	2	0	7	1	5	3	0	0	0	0	0	0	0	4	0	0	0	0	0	0	0	0	10	0	1	0	0	0	4	0	0	0	0	0	0	0	0	0	1	0	0	1	0	0	0	0	0	0	0	0	0	0	0	0	0	0	k__Bacteria; p__Armatimonadetes; c__[Fimbriimonadia]; o__[Fimbriimonadales]; f__[Fimbriimonadaceae]; g__Fimbriimonas; s__
4415319	0	0	0	0	0	0	0	0	0	0	0	0	0	0	0	0	0	0	0	0	0	1	0	0	0	0	0	0	0	0	0	0	0	0	0	0	1	0	0	0	0	0	0	0	0	0	0	1	0	0	0	0	0	0	0	0	0	0	0	0	0	0	0	0	0	0	0	0	0	0	0	0	0	0	0	0	0	0	0	0	0	0	0	0	0	0	k__Bacteria; p__Proteobacteria; c__Betaproteobacteria; o__Burkholderiales; f__Alcaligenaceae; g__; s__
3509162	122	104	33	51	0	54	44	14	147	26	22	110	34	13	32	20	0	0	0	2	0	21	0	103	37	4	79	56	18	8	111	23	32	22	226	78	49	10	11	9	32	22	24	165	36	16	51	5	6	43	20	65	894	23	1	11	22	3	76	18	3	44	7	16	23	21	16	11	5	23	22	37	25	24	6	89	31	9	41	35	2	0	0	1	6	0	k__Bacteria; p__Bacteroidetes; c__[Saprospirae]; o__[Saprospirales]; f__Chitinophagaceae; g__; s__
571293	1	0	0	0	0	0	0	0	2	0	0	0	0	0	0	0	0	0	0	0	0	0	0	0	0	0	0	0	0	0	0	0	0	0	0	0	0	0	0	0	0	0	0	0	0	0	0	0	0	0	0	0	0	0	0	0	0	1	0	0	0	0	0	0	0	0	0	0	0	0	0	0	0	0	0	0	0	0	0	0	0	0	0	0	0	0	k__Bacteria; p__Proteobacteria; c__Deltaproteobacteria; o__Myxococcales; f__; g__; s__
4411670	48	53	61	20	50	68	59	31	78	5	80	37	29	40	40	64	15	25	5	13	12	91	7	71	29	31	33	72	7	49	60	4	26	45	98	67	5	10	8	8	9	42	2	155	75	8	58	4	8	45	47	45	81	5	48	5	5	5	74	6	25	9	2	3	2	11	3	6	3	2	1	79	4	6	8	38	12	3	31	7	6	12	0	0	10	0	k__Bacteria; p__Planctomycetes; c__Phycisphaerae; o__WD2101; f__; g__; s__
4411671	90	343	95	50	140	95	285	0	144	0	124	105	98	86	59	64	0	2	1	0	0	51	2	51	180	4	196	103	2	10	82	4	95	91	110	172	3	1	0	6	6	107	2	34	149	0	49	2	0	45	93	65	14	0	101	0	0	1	95	2	12	1	1	0	0	0	2	0	2	3	1	137	1	1	0	39	1	1	57	0	0	0	0	0	0	0	k__Bacteria; p__Gemmatimonadetes; c__Gemmatimonadetes; o__Ellin5290; f__; g__; s__
4459170	3	0	14	8	2	4	12	0	4	0	12	12	6	3	4	2	0	0	0	0	0	4	0	4	1	0	0	3	0	0	1	0	2	3	1	5	0	0	0	0	0	4	0	0	2	0	2	0	0	1	2	15	0	0	1	0	1	0	7	0	0	0	0	0	0	0	0	0	0	1	0	17	0	0	0	2	0	0	20	0	0	0	0	0	0	0	k__Bacteria; p__Gemmatimonadetes; c__Gemm-5; o__; f__; g__; s__
1105138	0	0	0	0	0	0	0	15	0	0	0	0	0	0	0	0	0	0	0	0	0	0	0	0	0	0	2	0	0	0	0	0	0	0	0	0	0	0	0	0	0	0	0	0	0	0	0	0	0	0	0	0	0	0	0	0	0	0	0	0	0	0	0	0	0	0	0	0	0	0	0	0	0	0	0	0	0	0	0	0	0	0	0	0	0	0	k__Bacteria; p__WS3; c__PRR-12; o__Sediment-1; f__; g__; s__
53533	0	0	0	1	0	0	0	0	1	1	0	0	1	2	0	2	0	0	0	1	0	2	0	0	1	0	1	1	0	1	0	0	1	0	2	0	0	0	2	0	0	0	0	0	2	0	0	0	0	0	0	0	0	0	0	0	0	0	1	0	0	0	0	0	0	0	0	0	1	0	0	0	0	0	0	0	0	0	0	1	1	0	0	0	0	0	k__Bacteria; p__Proteobacteria; c__Alphaproteobacteria; o__Rhizobiales; f__Hyphomicrobiaceae; g__Rhodoplanes; s__
818484	0	0	0	0	0	3	1	0	0	0	0	0	0	0	0	0	0	0	0	0	0	6	0	0	0	0	0	0	0	0	0	0	0	0	0	0	0	0	1	0	0	4	2	0	0	10	0	0	0	0	0	0	0	0	0	0	0	2	0	0	0	0	0	0	0	0	0	0	1	0	0	0	1	0	0	0	3	0	0	0	0	0	0	1	0	0	k__Bacteria; p__Proteobacteria; c__Alphaproteobacteria; o__Rhizobiales; f__Hyphomicrobiaceae; g__Devosia; s__
4322237	1	3	0	0	0	2	2	0	0	0	0	0	1	1	1	0	0	0	0	0	0	0	0	0	0	0	2	0	0	0	0	0	0	1	0	0	1	0	0	2	0	0	0	0	0	0	0	0	0	0	2	0	3	1	0	0	0	0	0	0	0	0	0	0	0	0	0	0	0	0	0	2	0	0	0	0	0	0	0	0	0	0	0	0	0	0	k__Bacteria; p__OD1; c__SM2F11; o__; f__; g__; s__
78424	0	0	0	0	0	0	0	14	0	0	0	0	1	0	2	0	1	0	0	0	0	0	0	0	0	0	0	0	0	0	0	0	0	0	0	0	0	0	0	0	0	0	0	0	0	0	0	0	0	2	0	0	2	0	0	0	0	0	0	0	0	0	0	0	0	0	0	0	0	0	0	0	0	0	0	0	0	0	0	0	0	0	0	0	0	0	k__Bacteria; p__Acidobacteria; c__BPC102; o__MVS-40; f__; g__; s__
999784	0	0	0	0	0	0	0	0	0	0	0	0	0	2	0	0	0	0	0	0	0	0	0	0	0	0	0	0	0	0	0	0	0	0	0	0	0	0	0	0	0	0	0	0	0	0	0	0	0	0	0	0	0	0	0	0	0	0	0	0	0	0	0	0	0	0	0	0	0	0	0	0	0	0	0	0	0	0	0	0	0	0	0	0	0	0	k__Bacteria; p__Actinobacteria; c__Thermoleophilia; o__Gaiellales; f__Gaiellaceae; g__; s__
78422	0	15	10	3	1	9	11	9	23	107	6	14	3	12	11	19	0	0	0	0	1	6	1	2	29	0	17	19	22	1	13	26	25	4	15	9	26	20	22	25	37	4	7	55	21	63	27	29	10	2	3	3	40	22	3	37	33	13	6	20	3	54	10	21	26	13	16	11	2	20	40	14	2	38	24	14	31	15	4	49	0	0	0	0	19	0	k__Bacteria; p__Bacteroidetes; c__[Saprospirae]; o__[Saprospirales]; f__Chitinophagaceae; g__; s__
168390	0	0	1	0	0	0	0	0	0	0	0	0	0	1	1	0	0	0	0	0	0	0	0	0	0	0	0	1	0	0	0	0	0	0	0	0	0	0	0	0	0	0	0	0	0	0	0	0	0	0	0	0	0	0	0	0	0	0	0	0	0	0	1	0	0	0	0	0	1	0	0	0	0	0	0	0	0	0	0	0	0	0	0	0	0	0	k__Bacteria; p__Proteobacteria; c__Gammaproteobacteria; o__Legionellales; f__Legionellaceae; g__Legionella; s__
520144	0	0	0	0	0	0	0	3	0	0	0	0	0	0	0	0	1	0	12	0	5	0	0	0	0	1	0	0	0	0	0	0	0	0	0	0	0	0	0	0	0	0	0	0	0	0	0	0	0	0	0	0	0	0	0	0	0	0	0	0	0	0	0	0	0	0	0	7	0	1	0	0	0	0	0	0	0	0	0	0	14	7	0	0	0	0	k__Bacteria; p__Planctomycetes; c__Planctomycetia; o__Gemmatales; f__Isosphaeraceae; g__; s__
1135207	0	0	0	0	0	0	0	0	0	0	0	0	0	0	0	0	0	0	0	0	0	0	0	0	0	0	0	0	0	0	0	0	0	0	0	0	0	0	0	0	0	0	0	0	0	0	0	0	0	0	0	0	0	0	0	0	0	0	0	0	0	0	0	0	0	0	0	0	0	0	0	1	0	0	0	1	0	0	0	0	0	0	0	0	0	0	k__Bacteria; p__Bacteroidetes; c__[Saprospirae]; o__[Saprospirales]; f__Saprospiraceae; g__; s__
4428854	0	1	0	0	0	2	1	0	0	4	0	0	1	0	0	1	0	0	0	0	0	0	0	2	3	0	0	2	0	0	0	3	1	0	0	1	0	2	0	0	2	2	4	0	0	1	0	0	0	0	1	0	0	0	0	0	1	0	1	0	0	1	0	0	0	0	0	0	0	1	0	4	1	1	1	0	2	0	0	0	0	0	0	1	2	0	k__Bacteria; p__Actinobacteria; c__Acidimicrobiia; o__Acidimicrobiales; f__; g__; s__
636311	0	0	0	5	0	0	0	0	0	0	0	0	0	0	0	0	0	0	0	0	0	0	0	0	0	0	0	0	0	0	0	0	0	0	0	0	0	0	0	0	0	0	0	0	0	0	0	0	0	0	0	0	0	0	0	0	0	0	0	0	0	0	0	0	0	0	0	0	0	0	0	0	0	0	0	0	0	0	0	0	0	0	0	0	0	0	k__Bacteria; p__Proteobacteria; c__Betaproteobacteria; o__Rhodocyclales; f__Rhodocyclaceae; g__Dechloromonas; s__
269703	2	0	0	0	0	0	0	34	0	0	1	0	2	1	1	0	0	0	0	0	0	0	0	0	0	0	1	1	0	1	1	0	2	0	2	1	0	0	0	0	1	0	0	5	0	0	0	0	0	2	0	0	1	0	0	1	0	0	0	0	2	0	0	0	0	0	0	0	0	0	0	0	0	0	0	0	0	0	1	0	0	0	0	0	0	0	k__Bacteria; p__WS3; c__PRR-12; o__; f__; g__; s__
528336	0	0	0	0	0	0	0	0	0	0	0	0	0	0	0	0	0	0	0	0	0	0	0	0	0	0	0	0	0	0	0	0	0	0	0	0	1	0	0	0	0	0	0	0	0	0	0	0	0	0	0	0	0	0	0	1	1	13	0	0	0	0	0	0	0	0	0	0	0	0	0	0	1	2	1	0	13	0	0	0	0	0	0	0	0	0	k__Bacteria; p__Bacteroidetes; c__[Saprospirae]; o__[Saprospirales]; f__Chitinophagaceae; g__; s__
565457	10	83	123	37	154	143	43	17	39	18	82	22	28	92	76	60	0	1	0	0	0	76	0	127	70	1	52	111	10	37	17	31	82	88	93	123	2	17	31	17	15	172	10	74	79	17	72	20	12	102	130	19	16	10	19	22	23	1	113	9	23	28	6	14	9	16	5	17	13	11	3	37	9	12	17	11	24	11	17	9	2	0	0	12	11	0	k__Bacteria; p__Chloroflexi; c__Thermomicrobia; o__JG30-KF-CM45; f__; g__; s__
569018	0	0	0	0	0	0	4	0	0	0	1	1	1	7	0	18	0	0	0	0	0	19	0	0	0	0	0	0	0	0	0	0	0	0	13	0	0	0	3	0	0	0	0	0	0	0	3	0	0	0	0	0	0	0	0	0	1	0	2	0	2	1	0	0	2	1	0	0	3	0	0	0	0	0	0	0	0	0	0	0	0	0	0	0	0	0	k__Bacteria; p__Verrucomicrobia; c__Verrucomicrobiae; o__Verrucomicrobiales; f__Verrucomicrobiaceae; g__Verrucomicrobium; s__
144675	3	20	14	3	6	15	8	1	14	0	8	4	10	11	13	9	0	0	0	0	0	13	0	9	24	0	10	16	0	9	6	3	23	4	21	15	1	3	0	1	1	11	0	0	14	0	2	0	2	6	19	7	2	0	5	1	1	0	21	0	9	1	0	0	1	0	1	0	0	1	0	4	2	3	0	2	3	2	1	0	0	0	0	0	1	0	k__Bacteria; p__Proteobacteria; c__Alphaproteobacteria; o__Rhizobiales; f__; g__; s__
833330	0	48	3	0	0	1	5	1	0	8	16	0	2	0	3	4	0	0	0	0	0	6	0	4	0	0	1	1	8	0	2	0	2	1	2	6	18	2	14	0	1	0	2	0	12	1	1	1	1	1	8	10	2	0	0	1	1	1	1	0	4	24	23	2	9	0	3	6	29	0	0	0	2	4	1	7	2	3	2	2	0	0	0	1	5	0	k__Bacteria; p__Proteobacteria; c__Gammaproteobacteria; o__Xanthomonadales; f__Xanthomonadaceae; g__; s__
4345194	1	0	0	0	0	0	0	9	0	0	0	0	2	0	2	0	0	0	0	0	0	0	0	0	1	0	4	1	0	0	0	0	0	0	0	0	0	0	0	0	0	0	0	3	0	0	0	0	0	1	0	0	0	0	0	0	0	0	0	0	0	0	0	0	0	0	0	0	0	0	0	0	0	0	0	0	0	0	0	0	0	0	0	0	0	0	k__Bacteria; p__Acidobacteria; c__; o__; f__; g__; s__
3232397	0	0	5	0	0	0	0	0	0	1	0	0	0	0	0	0	0	0	0	0	0	0	0	0	0	0	0	7	0	137	0	0	0	0	0	0	0	0	0	0	0	4	0	0	0	0	0	1	0	0	2	0	0	0	0	0	0	0	0	0	0	0	0	0	0	0	0	0	0	0	0	0	0	0	0	2	0	0	0	0	0	0	0	12	0	0	k__Bacteria; p__Proteobacteria; c__Gammaproteobacteria; o__Enterobacteriales; f__Enterobacteriaceae; g__; s__
557361	0	0	0	0	0	0	2	0	1	0	1	0	0	1	0	1	0	0	0	0	0	0	0	1	0	0	0	4	0	0	0	0	1	0	1	0	0	0	0	0	0	0	0	0	0	0	0	0	0	1	1	0	0	0	0	0	0	0	0	0	0	0	0	0	0	0	0	1	0	0	0	0	0	0	0	0	0	0	0	0	0	0	0	0	0	0	k__Bacteria; p__Acidobacteria; c__Acidobacteriia; o__Acidobacteriales; f__Koribacteraceae; g__; s__
759507	7	13	14	3	5	19	17	1	2	0	11	11	1	23	11	13	0	0	0	0	0	20	0	5	5	0	14	14	0	14	3	1	16	9	24	13	1	0	0	0	0	0	0	19	6	0	21	0	0	2	11	5	32	0	14	0	0	1	29	0	3	3	0	0	0	0	0	0	0	0	1	15	0	1	0	3	0	0	3	0	0	0	0	0	1	0	k__Bacteria; p__Proteobacteria; c__Betaproteobacteria; o__Burkholderiales; f__Alcaligenaceae; g__; s__
1103807	24	0	0	0	0	0	0	0	0	0	0	0	0	0	0	0	0	0	0	0	0	0	0	0	0	0	0	0	0	0	0	0	0	0	0	0	0	0	0	0	0	0	0	0	0	0	0	0	0	0	0	0	0	0	0	0	0	0	0	0	0	0	0	0	0	0	0	0	0	0	0	0	0	0	0	0	0	0	0	0	0	0	0	0	0	0	k__Bacteria; p__Firmicutes; c__Bacilli; o__Bacillales; f__Paenibacillaceae; g__Cohnella; s__
1107143	7	29	11	6	1	9	14	3	11	0	7	18	5	8	3	11	0	0	0	0	0	7	0	3	14	0	2	11	0	5	4	1	1	5	7	9	0	0	1	0	4	8	3	4	17	1	3	2	0	3	10	12	6	0	2	0	0	4	3	0	3	7	1	0	0	0	5	0	0	5	0	10	0	0	0	2	2	0	3	0	0	0	0	0	0	0	k__Bacteria; p__Proteobacteria; c__Deltaproteobacteria; o__Myxococcales; f__; g__; s__
975760	0	0	0	0	0	0	0	0	0	0	1	0	0	0	0	0	0	0	22	0	18	0	1	0	0	2	0	0	0	0	0	0	0	0	0	0	0	0	5	0	0	0	0	0	0	0	0	0	0	0	0	0	0	0	0	0	0	0	0	0	0	0	0	0	0	0	0	10	0	3	0	0	1	0	0	0	0	1	0	0	11	8	5	0	0	0	k__Bacteria; p__Planctomycetes; c__Planctomycetia; o__Gemmatales; f__Isosphaeraceae; g__; s__
114930	0	0	0	0	0	0	0	0	0	0	0	0	0	0	0	0	0	0	0	0	0	0	0	0	0	0	0	0	0	0	0	1	0	0	0	0	0	0	0	0	0	0	0	0	0	0	0	0	0	0	0	0	0	0	0	0	0	0	0	0	0	0	0	0	0	0	0	0	0	0	0	0	0	0	0	0	0	0	0	3	0	0	0	0	0	0	k__Bacteria; p__Proteobacteria; c__Alphaproteobacteria; o__Rhodospirillales; f__Rhodospirillaceae; g__Azospirillum; s__brasilense
145278	0	0	0	0	0	0	1	0	0	0	0	0	0	0	0	0	0	2	0	0	0	0	0	0	0	0	0	0	0	2	0	0	0	0	0	1	0	0	0	0	0	0	0	0	0	0	0	0	0	0	0	0	1	0	0	0	0	0	0	0	0	0	0	0	0	0	0	0	0	0	0	0	0	0	0	1	0	0	0	0	0	0	0	0	0	0	k__Bacteria; p__Verrucomicrobia; c__Verrucomicrobiae; o__Verrucomicrobiales; f__Verrucomicrobiaceae; g__Luteolibacter; s__
255470	42	73	49	38	30	62	60	353	45	5	53	39	42	48	48	38	0	0	0	0	0	26	0	55	55	3	140	68	1	17	38	4	60	41	61	73	4	6	3	10	6	25	2	237	42	2	63	4	10	77	29	53	245	2	72	8	6	3	74	1	19	6	1	7	7	3	1	6	1	5	2	79	4	6	11	23	1	4	16	1	2	0	0	0	1	0	k__Bacteria; p__Acidobacteria; c__Acidobacteria-6; o__iii1-15; f__; g__; s__
136719	0	0	0	0	0	0	0	0	0	0	0	0	0	0	1	0	0	0	0	0	0	0	0	0	0	0	1	0	0	0	0	0	0	0	0	0	0	2	0	0	0	0	0	0	0	0	0	0	0	2	0	0	0	0	0	0	0	0	0	0	0	0	0	0	0	0	0	0	0	0	1	0	0	0	0	0	0	0	0	0	0	0	0	0	0	0	k__Bacteria; p__Chlamydiae; c__Chlamydiia; o__Chlamydiales; f__Parachlamydiaceae; g__Candidatus Protochlamydia; s__
136868	48	79	41	31	19	108	65	0	57	2	34	84	40	37	50	40	0	0	0	1	0	19	0	26	28	0	40	40	4	7	34	0	49	20	28	49	1	0	0	2	1	46	1	11	36	0	60	0	0	16	22	68	1	0	37	0	2	0	100	0	10	2	1	2	0	0	2	0	0	1	0	23	3	0	0	26	7	1	34	0	0	1	0	0	2	0	k__Bacteria; p__Acidobacteria; c__Acidobacteria-6; o__iii1-15; f__; g__; s__
1101096	0	0	26	0	0	0	0	0	0	0	0	2	1	1	0	76	0	0	0	0	0	0	0	0	1	0	0	0	0	0	0	0	0	0	0	0	0	0	0	0	0	0	0	0	0	0	0	0	0	0	1	0	0	0	0	0	0	0	0	0	0	0	0	0	0	1	0	0	0	0	0	0	0	0	0	0	0	0	0	0	0	0	0	0	0	0	k__Bacteria; p__Gemmatimonadetes; c__Gemm-3; o__; f__; g__; s__
543017	0	0	18	1	0	0	0	0	1	0	0	0	0	1	0	0	0	0	0	0	1	0	0	1	2	0	0	2	0	21	0	0	19	2	0	0	0	0	0	0	0	1	0	0	11	1	1	0	0	0	0	0	0	0	0	0	0	0	1	0	0	0	0	0	0	0	5	0	0	0	0	0	0	0	2	0	0	0	0	0	0	0	0	1	0	0	k__Bacteria; p__Proteobacteria; c__Betaproteobacteria; o__Rhodocyclales; f__Rhodocyclaceae; g__Azoarcus; s__
242612	59	34	17	6	5	40	52	9	36	3	17	17	21	69	35	33	0	0	0	0	0	32	0	12	22	1	61	120	0	9	56	8	95	6	22	28	3	1	0	0	3	27	0	12	16	0	45	1	1	14	6	21	28	0	9	7	0	0	92	2	5	3	0	1	4	0	4	2	2	1	1	15	4	3	0	9	4	3	20	0	1	0	0	0	0	0	k__Bacteria; p__Proteobacteria; c__Betaproteobacteria; o__MND1; f__; g__; s__
4308189	0	13	1	0	0	0	1	0	1	0	7	2	0	0	1	1	0	0	0	0	0	0	0	11	0	0	0	2	0	3	0	2	0	0	1	7	3	1	0	1	1	0	0	0	1	6	0	0	0	2	2	0	0	0	0	0	2	1	5	0	0	1	0	0	0	1	2	0	0	2	1	6	0	1	0	0	0	0	1	4	0	0	0	0	0	0	k__Bacteria; p__Proteobacteria; c__Betaproteobacteria; o__Burkholderiales; f__Comamonadaceae; g__; s__
212054	0	8	3	1	0	0	2	8	2	2	0	0	2	3	7	5	0	0	0	0	0	6	0	2	0	0	6	10	0	3	2	0	6	1	4	4	1	0	0	0	0	0	0	11	0	0	0	0	0	1	4	0	14	0	5	1	0	1	4	0	0	0	0	0	0	0	0	0	0	2	0	0	0	0	0	1	0	0	0	0	0	0	0	0	0	0	k__Bacteria; p__Bacteroidetes; c__[Saprospirae]; o__[Saprospirales]; f__Chitinophagaceae; g__; s__
714181	0	0	0	0	0	0	0	0	0	0	0	0	0	0	0	0	0	0	0	0	0	0	0	0	0	0	0	0	0	0	0	0	0	0	0	0	0	0	0	0	0	0	0	0	0	0	0	0	0	0	0	0	0	0	0	0	0	1	0	0	0	0	0	0	0	0	0	1	0	0	0	0	0	0	0	0	0	0	0	0	0	0	0	0	0	0	k__Bacteria; p__Proteobacteria; c__Alphaproteobacteria; o__Rhizobiales; f__; g__; s__
753378	0	0	0	0	0	0	0	0	0	0	0	0	0	1	0	0	0	0	0	0	0	1	0	0	0	0	0	0	0	0	0	0	0	0	0	0	0	0	0	0	0	0	0	0	0	0	0	0	0	0	0	0	0	0	0	0	0	0	0	0	0	0	0	0	0	0	0	0	0	0	0	0	0	0	0	0	0	0	0	0	0	0	0	0	0	0	k__Bacteria; p__Proteobacteria; c__Betaproteobacteria; o__Rhodocyclales; f__Rhodocyclaceae; g__; s__
1112801	0	17	1	1	2	3	6	0	1	0	4	0	0	6	3	1	0	0	0	0	0	3	0	1	3	0	6	69	0	2	6	0	16	10	4	2	0	0	0	0	0	5	0	2	14	0	1	0	0	1	8	12	2	0	5	0	2	0	6	0	0	0	0	0	0	0	0	0	0	1	1	15	0	0	0	0	0	0	0	0	0	0	0	0	0	0	k__Bacteria; p__Gemmatimonadetes; c__Gemm-3; o__; f__; g__; s__
67341	0	0	0	0	0	0	0	0	0	0	0	0	0	0	0	0	7	2	2	0	1	0	6	0	0	0	0	0	0	0	0	0	0	0	0	0	0	0	0	0	0	0	0	0	0	0	0	0	0	0	0	0	0	0	0	0	0	0	0	0	0	0	0	0	0	0	0	1	0	0	0	0	0	0	0	0	0	0	0	0	2	1	1	0	0	0	k__Bacteria; p__Proteobacteria; c__Gammaproteobacteria; o__Xanthomonadales; f__Xanthomonadaceae; g__Rhodanobacter; s__lindaniclasticus
980289	2	2	2	3	0	0	0	0	0	0	0	2	1	3	2	11	1	2	3	3	6	4	1	0	0	12	1	2	0	1	0	18	3	1	1	9	1	0	12	0	10	0	0	5	3	2	4	0	3	0	0	0	1	3	0	0	0	0	0	0	4	1	2	1	1	2	0	1	7	0	0	1	2	1	1	0	0	0	0	2	0	1	2	0	1	0	k__Bacteria; p__Verrucomicrobia; c__Verrucomicrobiae; o__Verrucomicrobiales; f__Verrucomicrobiaceae; g__; s__
4418001	0	0	0	0	0	0	0	0	0	0	0	0	0	0	0	0	0	1	0	1	0	0	1	0	0	2	0	0	0	0	0	0	0	0	0	0	0	0	0	0	0	0	0	0	0	0	0	0	0	0	0	0	0	0	0	0	0	0	0	0	0	0	0	0	0	0	0	0	0	0	0	0	0	0	0	0	0	0	0	0	0	0	1	0	0	0	k__Bacteria; p__Proteobacteria; c__Alphaproteobacteria; o__Rhizobiales; f__Hyphomicrobiaceae; g__Rhodoplanes; s__
1147754	7	1	17	6	1	16	36	0	13	5	12	18	13	23	6	25	7	9	1	12	35	15	6	9	11	9	17	25	11	7	3	1	41	17	23	31	2	2	4	10	0	22	4	4	6	2	10	3	5	18	12	8	7	21	3	5	15	0	26	1	11	9	1	2	3	0	1	5	1	0	6	4	2	4	10	6	29	3	1	3	6	2	2	0	1	0	k__Bacteria; p__Planctomycetes; c__Planctomycetia; o__Pirellulales; f__Pirellulaceae; g__Pirellula; s__
746799	1	19	19	3	3	2	4	0	1	21	5	3	0	12	4	18	3	3	0	4	117	1	1	9	13	3	2	33	6	8	2	50	20	3	6	2	8	15	18	8	1	22	1	11	69	10	3	10	18	6	5	1	4	0	0	11	6	4	18	0	3	4	11	10	5	10	43	53	3	5	27	1	0	33	19	5	4	0	0	6	3	11	5	4	3	0	k__Bacteria; p__Proteobacteria; c__Alphaproteobacteria; o__Rhodobacterales; f__Rhodobacteraceae; g__Rhodobacter; s__
1119329	2	1	0	0	1	0	0	2	0	0	0	0	1	0	0	0	0	0	0	0	0	0	0	1	10	0	1	2	0	5	4	1	2	2	5	1	0	0	0	4	0	0	1	5	4	0	1	0	0	5	3	5	3	0	1	0	0	0	3	0	2	0	0	0	0	0	0	0	0	0	0	3	0	0	0	1	0	0	1	0	0	0	0	0	0	0	k__Bacteria; p__Acidobacteria; c__Acidobacteria-6; o__iii1-15; f__; g__; s__
245345	0	1	0	0	0	0	0	0	0	0	0	0	0	0	3	0	0	0	0	0	1	0	2	0	1	0	0	2	0	0	0	0	3	0	0	2	0	0	0	0	0	0	0	0	0	0	0	0	0	0	0	0	2	0	0	0	0	0	0	0	0	0	0	0	0	0	0	0	0	0	0	0	0	0	0	0	0	0	0	0	0	0	0	0	0	0	k__Bacteria; p__Bacteroidetes; c__Sphingobacteriia; o__Sphingobacteriales; f__; g__; s__
67839	0	0	2	0	0	0	0	0	0	0	0	0	0	0	0	0	0	0	0	0	0	0	0	0	0	0	0	0	0	0	0	0	0	0	0	0	0	0	0	0	0	0	0	0	0	0	0	0	0	0	0	0	0	0	0	0	0	0	0	0	0	0	0	0	0	0	0	0	0	0	0	0	0	0	0	0	0	0	0	0	0	0	0	0	0	0	k__Bacteria; p__Proteobacteria; c__Betaproteobacteria; o__Burkholderiales; f__Oxalobacteraceae; g__; s__
4418009	2	12	20	0	5	19	46	19	30	19	16	15	24	15	14	12	6	6	8	7	9	7	2	12	34	6	8	25	47	10	16	19	15	19	23	24	63	5	8	26	29	10	2	112	12	100	3	2	0	4	45	13	77	12	6	7	67	106	25	7	25	210	4	8	14	17	17	28	8	26	21	33	12	9	2	5	43	14	10	98	3	23	32	18	5	0	k__Bacteria; p__Proteobacteria; c__Betaproteobacteria; o__Burkholderiales; f__Oxalobacteraceae; g__; s__
202015	0	0	0	0	0	0	0	0	0	0	0	0	0	2	3	1	0	0	0	0	0	0	0	0	0	0	0	0	0	0	0	0	0	0	0	0	0	0	1	0	0	0	0	0	0	0	0	0	1	0	0	0	0	0	0	0	0	0	0	0	2	0	0	3	0	0	0	1	0	1	0	0	0	0	0	0	0	0	0	0	0	0	0	0	3	0	k__Bacteria; p__Planctomycetes; c__Planctomycetia; o__Gemmatales; f__Gemmataceae; g__; s__
555635	1	4	6	0	6	16	6	5	7	0	8	3	2	22	24	3	0	0	0	0	0	4	0	6	8	0	36	14	0	3	1	2	13	4	6	4	0	2	0	1	0	9	0	9	3	1	4	0	2	13	5	1	7	1	3	0	2	0	7	1	0	3	0	0	1	2	1	1	0	0	0	1	0	0	0	5	3	0	1	0	0	0	0	0	0	0	k__Bacteria; p__Actinobacteria; c__MB-A2-108; o__0319-7L14; f__; g__; s__
107349	0	0	0	0	0	0	0	2	0	0	0	0	0	0	0	0	53	17	34	69	4	0	93	0	0	100	0	0	0	0	0	0	3	0	0	0	0	0	0	1	0	0	0	0	0	0	0	0	2	0	0	0	0	0	0	0	0	0	0	0	0	0	0	0	0	0	0	13	0	2	0	0	0	0	0	0	0	0	0	0	57	13	28	0	0	0	k__Bacteria; p__Proteobacteria; c__Betaproteobacteria; o__Burkholderiales; f__Burkholderiaceae; g__Pandoraea; s__
344260	0	0	0	0	0	0	0	0	0	0	0	0	0	0	1	0	0	0	0	0	0	0	0	0	0	0	0	0	0	0	0	0	0	0	1	0	0	0	0	0	0	0	0	0	0	0	0	0	0	0	0	0	2	0	0	0	0	0	0	0	0	0	0	0	0	0	0	0	0	0	0	0	0	0	0	0	0	0	0	0	0	0	0	0	0	0	k__Bacteria; p__Bacteroidetes; c__[Saprospirae]; o__[Saprospirales]; f__Chitinophagaceae; g__; s__
833489	12	5	37	10	3	4	10	0	13	2	17	2	4	27	18	27	0	0	0	0	1	23	0	9	5	0	7	25	0	13	4	2	21	11	5	16	4	2	7	6	1	7	0	2	9	2	7	3	9	16	5	0	4	0	3	3	3	1	24	2	5	0	6	1	1	1	3	2	5	0	2	9	4	4	2	3	3	0	4	1	0	2	1	0	4	0	k__Bacteria; p__Planctomycetes; c__Planctomycetia; o__Gemmatales; f__Gemmataceae; g__Gemmata; s__
4462801	2	8	1	0	0	0	1	0	0	1	1	2	1	0	8	1	0	2	0	2	4	2	0	0	4	0	4	0	0	0	0	3	1	0	2	3	7	1	9	1	7	2	0	2	3	1	2	0	2	0	8	1	0	1	0	0	15	0	0	0	2	9	1	3	1	0	1	3	5	0	1	0	0	2	1	0	0	2	0	7	5	3	0	1	0	0	k__Bacteria; p__Proteobacteria; c__Betaproteobacteria; o__Rhodocyclales; f__Rhodocyclaceae; g__; s__
4452696	0	0	0	0	0	0	0	0	0	0	0	0	0	0	0	0	6	2	12	9	7	2	2	0	0	10	0	0	0	0	0	0	0	0	0	1	0	0	0	0	0	0	0	0	0	0	0	0	0	0	0	0	0	0	0	0	0	0	0	0	0	0	0	0	0	0	0	19	0	1	0	0	0	0	0	0	0	0	0	0	12	9	1	0	0	0	k__Bacteria; p__Planctomycetes; c__Planctomycetia; o__Gemmatales; f__Gemmataceae; g__; s__
2504865	0	0	1	0	0	0	2	46	0	0	1	0	5	3	3	0	0	0	0	0	0	0	0	0	1	0	35	3	0	0	0	0	0	0	4	3	0	0	0	0	0	0	0	8	0	0	0	0	0	1	1	0	19	0	0	0	0	0	1	0	1	0	0	0	0	0	0	0	0	0	0	0	0	0	0	2	0	0	3	0	0	0	0	0	0	0	k__Bacteria; p__Acidobacteria; c__Acidobacteria-6; o__iii1-15; f__mb2424; g__; s__
811094	4	0	0	0	0	0	0	0	3	0	0	0	0	0	0	0	0	0	0	0	0	0	0	0	0	0	0	0	0	0	0	0	0	0	0	0	0	0	0	0	0	0	0	0	0	0	0	0	0	0	0	0	0	0	0	0	0	0	0	0	0	0	0	0	0	0	0	0	0	0	0	0	0	0	0	0	0	0	0	0	0	0	0	0	0	0	k__Bacteria; p__Proteobacteria; c__Gammaproteobacteria; o__Xanthomonadales; f__Xanthomonadaceae; g__; s__
3076501	0	1	0	0	0	2	0	0	0	2	0	1	0	0	2	0	0	0	0	0	0	0	0	1	1	0	0	1	2	1	0	2	0	1	3	0	0	0	0	0	0	0	1	0	2	2	2	2	0	2	1	0	0	2	0	0	2	2	2	0	0	4	5	2	1	0	1	2	8	2	0	0	7	2	0	0	3	1	0	4	0	0	0	1	3	0	k__Bacteria; p__Actinobacteria; c__Actinobacteria; o__Actinomycetales; f__Streptomycetaceae; g__Streptomyces; s__
331647	0	6	9	3	0	1	4	1	0	0	1	2	2	5	7	2	0	2	0	8	1	7	0	2	3	4	9	13	1	8	2	0	10	0	4	2	0	0	0	0	0	1	1	3	1	0	1	1	0	6	1	0	11	0	6	0	1	0	9	0	1	0	0	0	1	0	0	0	0	0	2	0	0	1	0	0	0	0	0	0	0	2	0	0	1	0	k__Bacteria; p__Proteobacteria; c__Alphaproteobacteria; o__Rhodospirillales; f__Rhodospirillaceae; g__; s__
634032	0	0	0	0	0	0	0	0	0	0	0	0	0	0	0	0	0	1	0	1	0	0	2	0	0	2	0	0	0	0	0	0	0	0	0	0	0	0	0	0	0	0	0	0	0	0	0	0	0	0	0	0	0	0	0	0	0	0	0	0	0	0	0	0	0	0	0	0	0	0	0	0	0	0	0	0	0	0	0	0	0	0	0	0	0	0	k__Bacteria; p__Acidobacteria; c__Acidobacteriia; o__Acidobacteriales; f__Koribacteraceae; g__; s__
925200	0	3	14	3	28	14	15	3	0	5	17	6	8	3	8	13	0	0	0	0	0	16	0	6	12	0	3	7	3	2	3	7	18	12	10	15	3	1	6	1	4	23	2	3	5	7	6	4	1	12	69	14	0	4	23	4	6	3	3	1	3	7	2	2	2	1	5	4	5	3	3	17	2	0	3	1	8	1	0	3	0	0	0	0	0	0	k__Bacteria; p__Actinobacteria; c__Thermoleophilia; o__Solirubrobacterales; f__Conexibacteraceae; g__; s__
359864	0	1	0	1	0	0	0	6	0	0	0	0	0	0	0	0	0	0	0	0	0	1	0	0	0	0	1	0	0	0	2	0	0	1	0	1	0	0	0	0	0	0	0	2	0	0	0	0	0	1	0	0	8	0	0	0	0	0	0	0	0	0	0	0	0	0	0	0	0	0	0	2	0	0	0	0	1	0	1	0	0	0	0	0	0	0	k__Bacteria; p__Proteobacteria; c__Betaproteobacteria; o__SC-I-84; f__; g__; s__
219551	0	4	6	0	1	2	10	0	1	0	8	9	0	3	3	11	5	1	1	4	3	9	3	1	12	4	5	6	0	1	1	0	2	2	10	3	0	0	0	0	0	2	0	1	1	0	1	0	0	3	4	1	5	0	1	0	0	1	6	0	1	0	0	0	0	0	0	0	0	0	0	7	0	0	0	0	0	0	1	0	0	1	0	0	0	0	k__Bacteria; p__Proteobacteria; c__Betaproteobacteria; o__; f__; g__; s__
1665697	0	0	0	0	0	0	0	0	0	0	0	0	0	0	0	0	0	0	0	0	2	0	0	0	0	0	0	0	0	0	0	0	0	0	0	0	0	0	0	0	0	0	0	0	0	0	0	0	0	0	0	0	0	0	0	0	0	0	0	0	0	0	0	0	0	0	0	0	0	0	0	0	0	0	0	0	0	0	0	0	0	0	0	0	0	0	k__Bacteria; p__Proteobacteria; c__Gammaproteobacteria; o__Legionellales; f__Coxiellaceae; g__; s__
151725	0	0	1	2	0	2	0	2	1	0	1	0	2	1	0	2	0	0	0	0	0	1	0	0	0	0	4	0	0	0	0	1	1	0	2	1	0	0	0	0	0	1	0	2	0	0	1	1	0	0	0	0	5	0	0	0	0	0	4	0	0	0	0	1	0	0	0	0	0	0	0	0	0	0	0	0	0	0	0	0	0	0	0	0	0	0	k__Bacteria; p__Acidobacteria; c__Acidobacteria-6; o__iii1-15; f__mb2424; g__; s__
239893	0	3	8	0	0	0	4	1	1	0	1	0	0	3	2	5	0	0	0	0	0	1	0	0	0	0	0	2	0	0	0	0	0	0	3	0	0	0	0	0	0	0	0	0	0	0	1	0	0	2	3	0	0	0	0	0	2	0	0	0	1	0	0	0	0	0	0	0	1	0	0	3	0	0	1	0	0	0	1	1	0	0	0	0	0	0	k__Bacteria; p__Actinobacteria; c__Acidimicrobiia; o__Acidimicrobiales; f__; g__; s__
4311459	0	1	0	0	0	0	0	0	0	0	1	2	0	0	0	2	0	0	0	0	0	0	0	0	0	0	0	0	0	0	0	0	0	0	0	0	0	0	0	0	0	0	0	0	1	0	0	0	0	0	0	0	0	0	8	0	0	0	1	0	0	0	0	0	0	0	0	0	0	0	0	0	0	0	0	0	0	0	0	0	0	0	0	0	0	0	k__Bacteria; p__Bacteroidetes; c__[Saprospirae]; o__[Saprospirales]; f__Chitinophagaceae; g__Flavisolibacter; s__
4311458	2	1	2	0	4	2	3	0	1	0	8	1	1	3	1	9	5	19	0	12	0	0	11	0	0	12	0	3	0	1	0	1	1	0	1	0	0	0	0	0	0	0	0	0	0	0	0	0	0	0	0	1	0	0	0	1	0	0	0	0	0	0	0	0	0	0	0	0	0	0	0	1	0	0	0	0	0	0	0	0	0	1	0	0	0	0	k__Bacteria; p__Proteobacteria; c__Alphaproteobacteria; o__; f__; g__; s__
4416156	1	0	0	0	0	0	0	0	0	0	1	0	1	0	0	0	0	0	0	0	0	0	0	0	0	0	0	0	0	0	0	0	0	0	0	0	0	0	0	0	0	0	0	0	0	0	1	0	0	0	0	0	0	0	0	0	0	0	0	0	0	0	0	0	0	0	0	0	0	0	0	0	0	0	0	0	0	0	0	0	0	0	0	0	0	0	k__Bacteria; p__Synergistetes; c__Synergistia; o__Synergistales; f__Thermovirgaceae; g__; s__
3163659	2	3	21	3	2	0	4	0	3	0	5	2	2	7	7	11	0	0	0	0	0	6	0	14	2	0	1	6	1	7	1	6	3	3	3	4	1	3	7	1	3	1	5	0	4	0	3	6	2	4	8	0	0	3	1	1	3	0	16	1	3	5	0	5	0	2	0	1	0	0	1	1	0	1	4	0	4	1	0	0	0	0	0	7	0	0	k__Bacteria; p__Planctomycetes; c__Planctomycetia; o__Gemmatales; f__Gemmataceae; g__Gemmata; s__
4311457	0	0	0	0	2	0	1	0	1	0	0	0	0	1	0	1	0	0	0	0	0	0	0	0	0	0	0	0	0	0	0	0	0	0	0	0	0	0	1	0	0	0	0	4	0	0	0	0	0	0	0	0	2	0	3	0	0	0	0	0	0	0	0	0	0	0	0	0	0	0	0	0	0	0	0	0	0	0	0	0	0	0	0	0	0	0	k__Bacteria; p__FBP; c__; o__; f__; g__; s__
1108575	0	0	0	0	0	0	0	1	0	0	0	0	0	2	0	0	0	0	0	0	0	0	0	0	0	0	2	0	0	0	0	0	0	0	0	0	0	0	0	0	0	0	0	0	0	0	0	0	0	0	0	0	2	0	0	0	0	0	0	0	0	0	0	0	0	0	0	0	0	0	0	0	0	0	0	0	0	0	0	0	0	0	0	0	0	0	k__Bacteria; p__Gemmatimonadetes; c__Gemmatimonadetes; o__KD8-87; f__; g__; s__
4418260	0	1	0	0	0	0	2	2	0	2	2	4	0	0	0	0	0	0	0	0	0	0	0	0	0	0	1	0	0	0	0	0	0	0	0	0	0	0	0	0	0	0	0	0	0	0	0	0	0	0	1	0	0	0	0	0	0	0	0	0	0	0	2	0	1	0	1	0	2	0	0	0	0	0	0	0	0	0	0	0	0	0	0	0	0	0	k__Bacteria; p__Proteobacteria; c__Betaproteobacteria; o__Burkholderiales; f__Comamonadaceae; g__; s__
4418266	0	2	0	0	0	0	0	0	0	0	0	0	0	0	0	0	0	0	0	0	0	0	0	0	0	0	0	0	0	0	0	0	0	0	0	0	0	0	0	0	0	2	0	0	0	0	0	0	0	0	0	0	1	0	0	0	0	0	0	0	0	0	0	0	0	0	0	0	0	0	0	0	0	0	0	0	0	0	0	0	0	0	0	0	0	0	k__Bacteria; p__Proteobacteria; c__Gammaproteobacteria; o__Pseudomonadales; f__Moraxellaceae; g__Perlucidibaca; s__
310485	0	0	0	0	0	2	1	0	0	1	0	0	0	0	0	0	0	0	0	0	0	0	0	0	0	0	0	0	0	0	0	0	0	0	0	1	1	0	2	0	0	0	0	0	0	4	0	0	0	0	1	0	0	0	0	2	0	0	0	0	0	0	0	0	0	0	0	1	3	0	0	0	0	0	0	0	2	0	0	2	1	0	0	1	0	0	k__Bacteria; p__Actinobacteria; c__Actinobacteria; o__Actinomycetales; f__Microbacteriaceae; g__; s__
417101	0	0	0	0	1	0	0	12	2	0	0	3	0	0	0	0	412	363	193	694	227	0	524	0	0	657	0	0	0	0	0	0	0	0	0	0	0	2	0	0	0	0	0	0	1	0	5	0	3	0	0	0	0	0	0	7	0	0	0	0	0	0	0	0	0	0	0	94	2	3	0	0	4	0	0	0	1	9	0	0	160	164	130	0	0	0	k__Bacteria; p__Proteobacteria; c__Alphaproteobacteria; o__Ellin329; f__; g__; s__
238412	0	0	0	0	0	0	0	0	0	0	0	0	0	0	0	0	0	0	0	0	0	0	0	1	0	0	0	2	0	0	0	0	1	0	0	0	0	0	0	0	0	0	0	0	0	0	2	0	0	0	0	0	0	0	0	0	1	0	0	0	0	0	0	2	0	0	0	0	0	1	0	0	0	0	0	2	1	0	0	0	0	0	0	0	0	0	k__Bacteria; p__Proteobacteria; c__Alphaproteobacteria; o__Rhizobiales; f__Beijerinckiaceae; g__; s__
4464189	0	0	0	0	0	2	0	0	0	0	0	0	1	2	1	0	10	5	6	8	8	3	10	1	2	2	1	1	0	1	0	0	0	0	0	0	0	0	0	0	0	0	0	0	0	0	0	0	0	0	0	0	0	0	0	0	0	0	1	0	2	0	0	1	0	0	0	1	0	0	0	0	0	0	0	0	0	0	0	0	1	1	1	0	0	0	k__Bacteria; p__Proteobacteria; c__Alphaproteobacteria; o__Rhodospirillales; f__Rhodospirillaceae; g__; s__
4309488	2	0	1	0	1	1	0	1	0	0	0	0	0	0	0	0	0	0	0	0	0	0	0	0	0	0	0	0	0	0	0	0	0	0	0	0	0	0	0	0	0	1	0	0	0	0	0	0	0	0	0	1	0	0	4	0	0	0	2	0	0	0	0	0	0	0	0	0	0	0	0	0	0	0	0	0	0	0	0	0	0	0	0	0	0	0	k__Bacteria; p__Acidobacteria; c__[Chloracidobacteria]; o__RB41; f__; g__; s__
988780	5	1	0	0	0	0	5	0	1	0	1	0	0	6	0	6	27	6	6	6	5	44	4	0	0	3	1	0	4	0	0	0	0	0	0	0	0	0	3	0	0	1	0	0	0	0	2	0	1	0	1	0	0	0	0	0	3	0	2	0	11	0	0	0	0	0	0	4	1	0	0	0	0	11	0	0	0	0	2	2	0	5	0	1	0	0	k__Bacteria; p__Verrucomicrobia; c__Opitutae; o__Opitutales; f__Opitutaceae; g__Opitutus; s__
320892	0	1	4	0	0	0	0	0	53	2	3	2	0	17	12	18	1	0	0	0	0	0	0	1	0	0	1	9	0	0	0	2	0	1	1	0	0	3	7	6	8	0	0	0	3	0	3	0	9	0	49	0	0	0	0	2	43	0	0	0	6	2	4	2	0	0	0	1	4	1	7	0	0	18	0	0	0	2	0	60	1	0	2	2	0	0	k__Bacteria; p__Bacteroidetes; c__Flavobacteriia; o__Flavobacteriales; f__Flavobacteriaceae; g__Flavobacterium; s__
1123395	0	0	0	1	0	0	1	0	1	0	0	0	0	1	0	0	0	0	0	0	0	0	0	0	1	0	0	0	0	1	0	1	0	1	0	2	0	0	0	0	0	1	2	0	0	0	0	0	0	0	3	2	0	0	0	0	0	0	0	0	3	0	0	0	0	0	0	0	0	0	0	0	1	0	0	0	1	0	0	0	0	0	0	0	0	0	k__Bacteria; p__Actinobacteria; c__Actinobacteria; o__Actinomycetales; f__Promicromonosporaceae; g__Cellulosimicrobium; s__
1116472	8	0	0	0	0	0	0	0	3	0	1	0	0	0	0	0	0	0	0	0	0	0	0	0	1	0	0	0	0	0	0	0	0	0	0	0	0	0	0	0	0	0	0	0	0	0	0	0	0	0	0	4	0	0	0	0	0	0	0	0	4	0	0	0	0	0	0	0	0	0	0	1	0	0	0	0	0	0	0	1	0	0	0	0	0	0	k__Bacteria; p__OP11; c__WCHB1-64; o__d153; f__; g__; s__
299817	0	0	0	0	0	0	0	0	0	0	0	0	0	0	0	0	0	0	0	0	0	0	0	0	0	0	0	0	0	0	0	0	0	0	2	0	0	0	0	0	0	0	0	0	0	0	0	0	0	0	0	0	0	0	0	0	0	0	0	0	0	0	0	0	0	0	0	0	0	0	0	0	0	0	0	0	0	0	0	0	0	0	0	0	0	0	k__Bacteria; p__Firmicutes; c__Bacilli; o__Bacillales; f__Bacillaceae; g__Bacillus; s__
3169482	1	0	0	0	0	0	0	0	1	0	0	0	0	0	0	0	0	0	0	0	0	0	0	0	0	0	0	0	0	0	0	0	0	0	0	0	0	0	0	0	2	0	0	0	0	0	0	0	0	0	0	0	0	1	0	0	0	0	0	0	0	0	0	0	0	0	0	0	0	0	0	0	0	0	0	0	0	0	0	0	0	0	0	0	0	0	k__Bacteria; p__Actinobacteria; c__Actinobacteria; o__Actinomycetales; f__Nocardiopsaceae; g__; s__
556017	1	0	1	0	0	6	4	2	1	1	0	3	3	1	1	0	0	0	0	0	0	1	0	1	1	0	0	0	0	0	0	0	2	0	1	4	0	0	0	0	0	4	0	1	3	1	5	0	0	3	0	2	6	0	1	0	0	0	4	2	0	0	0	0	1	0	0	0	0	0	0	0	0	0	0	0	0	2	0	0	0	0	0	0	1	0	k__Bacteria; p__Acidobacteria; c__Acidobacteria-6; o__iii1-15; f__; g__; s__
513803	0	0	0	0	0	0	0	0	0	0	0	0	0	0	0	0	1	0	1	0	10	0	0	0	0	1	0	0	0	0	0	0	0	0	0	0	0	0	0	0	0	0	0	0	0	0	0	0	0	0	0	0	0	0	0	0	0	0	0	0	0	0	0	0	0	0	0	0	0	0	0	0	0	0	0	0	0	0	0	0	1	3	2	0	0	0	k__Bacteria; p__Proteobacteria; c__Alphaproteobacteria; o__Sphingomonadales; f__Sphingomonadaceae; g__Novosphingobium; s__
160422	0	0	0	0	0	0	0	0	0	0	0	0	0	0	0	0	1	4	1	5	2	0	4	0	0	0	0	0	0	0	0	0	0	0	0	0	0	0	0	0	0	0	0	0	0	0	0	0	0	0	0	0	0	0	0	0	0	0	0	0	0	0	0	0	0	0	0	0	0	0	0	0	0	0	0	0	0	0	0	0	3	6	0	0	0	0	k__Bacteria; p__Bacteroidetes; c__[Saprospirae]; o__[Saprospirales]; f__Chitinophagaceae; g__; s__
881637	0	0	0	0	0	0	0	0	0	0	0	0	0	0	0	0	0	0	0	0	0	0	0	0	0	0	0	0	0	0	0	0	0	0	0	0	0	0	0	0	0	0	0	0	0	0	0	0	0	0	0	0	3	0	0	0	0	0	0	0	0	0	0	0	0	0	0	0	0	0	0	0	0	0	0	0	0	0	0	0	0	0	0	0	0	0	k__Bacteria; p__Planctomycetes; c__vadinHA49; o__PHOS-HE93; f__; g__; s__
366851	0	0	0	0	0	0	1	0	0	2	1	0	0	1	3	5	0	0	0	0	1	1	0	4	2	3	10	1	0	0	0	0	0	0	0	0	0	0	0	8	0	0	1	0	0	2	0	0	2	0	0	1	1	0	0	4	0	0	1	0	4	0	0	0	0	0	1	0	0	0	1	0	0	0	0	0	0	0	0	0	0	0	0	0	0	0	k__Bacteria; p__Proteobacteria; c__Gammaproteobacteria; o__Xanthomonadales; f__Sinobacteraceae; g__; s__
521367	1	0	0	0	0	0	1	0	0	0	1	0	0	0	0	0	0	0	0	0	0	23	0	0	0	0	0	0	0	0	0	0	0	0	0	0	0	0	1	0	0	0	0	0	0	0	0	0	0	0	0	0	0	0	0	0	0	0	0	0	4	0	1	0	1	0	0	0	4	1	0	0	0	0	0	0	0	0	0	0	0	0	0	0	0	0	k__Bacteria; p__Planctomycetes; c__Planctomycetia; o__Planctomycetales; f__Planctomycetaceae; g__Planctomyces; s__
512121	0	0	0	0	0	0	0	0	0	0	0	0	0	0	0	0	0	0	0	0	0	0	0	0	0	0	0	0	0	0	0	0	0	1	0	0	0	0	0	0	0	0	0	0	0	0	0	0	0	0	0	0	0	0	0	0	0	0	1	0	0	0	0	0	0	0	0	0	0	0	0	0	0	0	0	0	0	0	0	0	0	0	0	0	0	0	k__Bacteria; p__Armatimonadetes; c__0319-6E2; o__; f__; g__; s__
400253	0	0	1	0	0	1	1	0	0	38	0	0	0	0	3	6	0	0	0	0	0	4	0	0	0	0	0	2	3	0	0	9	0	0	2	2	7	2	10	5	3	3	1	0	0	7	0	2	1	0	2	2	0	1	0	3	2	2	0	0	0	12	2	19	0	0	7	1	4	1	1	0	1	3	1	0	0	1	0	13	1	0	0	0	1	0	k__Bacteria; p__Actinobacteria; c__Actinobacteria; o__Actinomycetales; f__Microbacteriaceae; g__; s__
4436709	0	0	0	0	0	0	0	17	0	0	0	0	5	0	0	0	0	0	0	0	0	0	0	0	0	0	2	0	0	0	0	0	0	0	1	0	0	0	0	0	0	0	0	2	0	0	0	0	0	0	0	0	0	0	0	0	0	0	0	0	0	0	0	0	0	0	0	0	0	0	0	0	0	0	0	0	0	0	0	0	0	0	0	0	0	0	k__Bacteria; p__Proteobacteria; c__Gammaproteobacteria; o__Xanthomonadales; f__Sinobacteraceae; g__; s__
4436708	1	1	2	0	0	1	1	0	0	0	0	1	0	0	0	1	0	0	0	0	0	0	0	0	0	0	1	5	0	0	0	0	0	1	0	3	0	0	0	0	0	2	3	1	0	0	0	0	0	1	1	2	5	0	1	0	1	0	0	0	0	0	0	0	0	0	0	0	0	0	0	4	0	0	0	0	2	0	0	0	0	0	0	0	0	0	k__Bacteria; p__Proteobacteria; c__Deltaproteobacteria; o__MIZ46; f__; g__; s__
4432889	0	6	5	0	2	3	6	1	3	3	8	3	4	3	5	3	0	0	0	0	0	4	0	0	19	1	1	13	1	1	2	0	3	11	5	7	3	1	1	0	4	17	3	3	7	6	7	1	0	12	29	4	9	2	4	2	6	6	5	0	2	11	0	1	2	1	7	4	3	2	0	7	4	1	0	9	5	1	1	0	0	0	0	4	0	0	k__Bacteria; p__Actinobacteria; c__Actinobacteria; o__Actinomycetales; f__Intrasporangiaceae; g__Knoellia; s__subterranea
783687	11	39	20	0	10	12	8	2	7	18	11	7	18	15	13	16	2	0	2	1	5	11	1	0	23	11	7	9	4	6	16	3	12	14	10	31	8	7	18	10	9	2	6	51	36	6	9	11	6	12	15	4	36	3	11	5	5	11	7	6	25	9	24	13	4	5	11	2	7	8	5	14	5	14	1	9	1	4	4	8	1	0	3	2	7	0	k__Bacteria; p__Proteobacteria; c__Betaproteobacteria; o__Burkholderiales; f__Comamonadaceae; g__Methylibium; s__
154777	0	3	23	0	0	0	0	0	0	0	0	0	0	0	0	0	0	0	0	0	0	0	0	0	0	0	1	206	0	102	0	0	0	0	0	3	0	0	0	0	0	2	0	0	0	0	0	4	0	1	0	0	0	0	0	0	0	2	0	0	0	0	0	0	0	0	0	0	0	0	0	0	6	0	72	0	0	1	11	0	0	0	0	1	0	0	k__Bacteria; p__Bacteroidetes; c__Flavobacteriia; o__Flavobacteriales; f__[Weeksellaceae]; g__Wautersiella; s__
345379	0	0	0	0	0	0	0	0	0	0	0	0	0	0	0	0	0	3	1	0	0	0	0	0	0	0	0	0	0	0	0	0	0	0	0	0	0	0	0	0	0	0	0	0	0	0	0	0	0	0	0	0	0	0	0	0	0	0	0	0	0	0	0	0	0	0	0	1	0	0	0	0	0	0	0	0	0	0	0	0	1	0	0	0	0	0	k__Bacteria; p__Planctomycetes; c__Planctomycetia; o__Gemmatales; f__Isosphaeraceae; g__; s__
1127161	0	0	0	0	0	0	0	1	0	0	0	0	0	0	0	0	2	0	4	0	1	0	0	0	0	0	0	0	0	0	0	0	0	0	0	0	0	0	0	0	0	0	0	0	0	0	0	0	0	0	0	0	0	0	0	0	0	0	0	0	0	0	0	0	0	0	0	0	0	0	0	0	0	0	0	0	0	0	0	0	0	0	0	0	0	0	k__Bacteria; p__Acidobacteria; c__Solibacteres; o__Solibacterales; f__Solibacteraceae; g__Candidatus Solibacter; s__
792045	0	0	0	0	0	0	0	0	0	0	0	0	0	0	0	0	0	0	0	0	0	0	0	0	0	0	2	0	0	0	0	0	0	0	0	0	0	0	0	0	0	0	0	0	0	0	0	0	0	0	0	0	0	0	0	0	0	0	0	0	0	0	0	0	0	0	0	0	0	0	0	0	0	0	0	0	0	0	0	0	0	0	0	0	0	0	k__Bacteria; p__Proteobacteria; c__Gammaproteobacteria; o__Legionellales; f__Coxiellaceae; g__; s__
12394	0	0	0	0	0	0	0	0	0	2	0	0	0	0	0	0	0	0	0	0	0	0	0	0	0	0	2	0	0	0	0	0	0	0	0	0	0	0	0	0	0	0	0	0	1	0	0	0	0	0	0	0	1	0	0	0	0	1	0	0	0	0	0	0	0	0	0	0	0	0	0	0	0	0	0	0	0	0	0	2	0	0	0	0	0	0	k__Bacteria; p__Actinobacteria; c__Actinobacteria; o__Actinomycetales; f__Micrococcaceae; g__Renibacterium; s__
711803	0	0	0	0	0	0	0	0	0	0	0	0	0	0	0	0	0	0	0	0	0	0	0	0	0	0	0	0	0	0	0	0	0	0	0	0	0	1	0	0	0	0	0	0	0	0	1	0	0	0	0	0	0	0	0	0	0	0	0	0	0	0	0	0	0	0	0	0	0	0	0	2	0	0	0	0	0	0	0	0	0	0	0	0	0	0	k__Bacteria; p__Actinobacteria; c__Actinobacteria; o__Actinomycetales; f__Mycobacteriaceae; g__Mycobacterium; s__
978693	1	0	0	0	0	0	0	0	0	0	0	0	0	0	0	0	0	0	0	1	0	0	0	0	0	0	0	0	0	0	0	0	0	0	0	0	0	0	0	0	1	0	0	0	0	0	0	0	0	0	0	0	2	1	0	0	0	1	0	0	0	0	0	0	0	1	0	0	0	0	0	0	0	0	0	0	0	0	0	0	0	0	0	0	0	0	k__Bacteria; p__Acidobacteria; c__[Chloracidobacteria]; o__RB41; f__Ellin6075; g__; s__
155601	0	0	0	0	0	0	0	0	0	0	0	0	3	0	1	0	0	0	0	0	0	0	0	0	0	0	0	0	0	0	0	0	0	0	0	0	0	0	0	0	0	0	0	0	0	0	0	0	0	0	0	0	0	0	0	0	0	0	0	0	0	0	0	0	0	0	0	0	0	0	0	0	0	0	0	0	0	0	0	0	0	0	0	0	0	0	k__Bacteria; p__Bacteroidetes; c__Cytophagia; o__Cytophagales; f__Flammeovirgaceae; g__; s__
155600	0	0	0	0	0	0	0	0	0	0	0	0	0	0	0	0	0	0	0	0	0	0	0	0	0	0	0	70	0	0	0	0	0	1	0	0	0	0	0	0	0	0	0	0	0	0	0	0	0	0	0	1	0	0	0	0	0	0	1	0	0	0	0	0	0	0	0	0	0	0	0	0	0	0	1	0	0	0	2	0	0	0	0	0	0	0	k__Bacteria; p__Proteobacteria; c__Gammaproteobacteria; o__PYR10d3; f__; g__; s__
4469865	59	212	67	44	36	75	249	1	116	0	245	157	120	15	35	68	0	0	0	1	0	30	0	71	95	0	14	44	3	7	102	1	23	139	29	147	1	0	2	0	5	85	0	0	113	0	10	0	0	12	116	172	1	0	19	1	1	4	54	2	6	0	1	0	0	0	1	0	0	1	0	228	1	0	0	45	3	1	7	8	0	0	0	2	0	0	k__Bacteria; p__Gemmatimonadetes; c__Gemm-3; o__; f__; g__; s__
4470571	5	0	0	0	0	0	0	4	0	0	1	0	2	7	0	3	140	47	45	15	3	3	13	2	2	143	0	2	0	0	0	0	0	0	0	1	0	0	0	0	1	0	0	0	2	0	0	0	2	0	0	1	1	0	0	1	0	0	2	0	1	0	0	0	0	0	2	7	0	0	20	0	2	0	0	0	0	0	0	0	8	3	29	0	0	0	k__Bacteria; p__Bacteroidetes; c__Cytophagia; o__Cytophagales; f__Cytophagaceae; g__; s__
4424933	2	0	0	0	0	0	0	0	0	0	0	0	0	0	0	0	0	0	0	0	0	0	0	0	0	0	0	0	0	0	0	0	0	0	0	0	0	0	0	0	0	0	0	0	0	0	0	0	0	0	0	0	0	0	0	0	0	0	0	0	0	0	0	0	0	0	0	0	0	0	0	0	0	0	0	0	0	0	0	0	0	0	0	0	0	0	k__Bacteria; p__Bacteroidetes; c__[Saprospirae]; o__[Saprospirales]; f__Chitinophagaceae; g__; s__
580909	0	0	0	0	0	0	0	0	0	0	0	0	0	3	0	2	0	0	0	0	0	1	0	0	0	0	0	0	0	0	0	0	0	0	0	0	0	0	0	0	0	0	0	0	0	0	0	0	0	0	0	0	0	0	0	0	0	0	0	0	1	0	0	0	0	0	0	0	2	0	0	0	0	0	0	0	0	0	0	0	0	0	0	0	0	0	k__Bacteria; p__TM7; c__; o__; f__; g__; s__
537953	1	0	1	0	0	0	0	2	0	0	0	0	0	0	0	0	0	0	0	0	0	1	0	0	0	0	2	0	0	0	0	1	1	1	0	1	0	0	0	0	0	1	0	2	0	0	1	0	0	0	0	0	0	0	0	0	1	0	0	0	0	0	0	0	0	0	0	0	0	0	0	0	0	1	0	0	0	0	0	0	0	0	0	0	0	0	k__Bacteria; p__Planctomycetes; c__Planctomycetia; o__Pirellulales; f__Pirellulaceae; g__; s__
804798	2	0	0	0	0	10	0	0	0	0	0	0	2	0	0	0	33	91	2	30	30	3	36	0	4	32	0	0	0	0	1	0	0	0	0	1	0	0	0	0	0	0	0	0	0	0	0	0	0	0	0	0	0	0	0	0	0	0	0	0	0	0	0	0	0	0	0	9	0	0	0	0	0	0	0	0	0	1	0	0	3	27	5	0	0	0	k__Bacteria; p__Proteobacteria; c__Gammaproteobacteria; o__Xanthomonadales; f__Sinobacteraceae; g__; s__
807860	0	0	0	0	0	0	0	0	0	0	0	0	0	0	0	0	0	0	0	0	0	0	1	0	0	1	0	0	0	0	0	0	0	0	0	0	0	0	0	0	0	0	0	0	0	0	0	0	0	0	0	0	0	0	0	0	0	0	0	0	0	0	0	0	0	0	0	0	0	0	0	0	0	0	0	0	0	0	0	0	0	0	0	0	0	0	k__Bacteria; p__Bacteroidetes; c__Flavobacteriia; o__Flavobacteriales; f__[Weeksellaceae]; g__Chryseobacterium; s__
4313353	0	1	0	0	0	0	0	0	0	1	1	0	0	0	1	0	0	0	0	0	0	0	0	0	0	0	0	0	0	0	0	0	0	0	0	0	0	0	0	1	0	0	0	0	0	0	1	1	0	0	0	0	0	0	0	0	1	0	1	0	0	0	1	0	1	0	0	0	0	1	0	0	0	1	2	0	0	0	0	0	0	0	0	0	0	0	k__Bacteria; p__Acidobacteria; c__Acidobacteria-6; o__iii1-15; f__; g__; s__
4324652	0	0	0	0	0	0	0	0	0	0	0	0	0	0	0	0	0	2	5	0	0	0	0	0	0	0	0	0	0	0	0	0	0	0	0	0	0	0	0	0	0	0	0	0	0	0	0	0	0	0	0	0	0	0	0	0	0	0	0	0	0	0	0	0	0	0	0	0	0	0	0	0	0	0	0	0	0	0	0	0	1	0	0	0	0	0	k__Bacteria; p__Bacteroidetes; c__Cytophagia; o__Cytophagales; f__Cytophagaceae; g__Spirosoma; s__
4234522	5	4	0	1	2	4	4	1	4	0	0	9	0	2	0	6	12	3	13	4	15	1	7	1	0	10	5	1	1	0	0	3	1	2	3	4	0	0	0	2	1	9	0	0	0	1	6	0	1	3	1	5	3	0	1	0	0	1	2	0	4	2	1	0	4	1	0	6	3	1	0	0	2	2	0	0	3	1	4	0	6	6	4	0	0	0	k__Bacteria; p__Proteobacteria; c__Deltaproteobacteria; o__Myxococcales; f__Myxococcaceae; g__; s__
4156020	2	0	3	5	0	0	0	0	5	0	0	0	0	2	0	0	0	0	0	0	0	4	0	0	0	0	0	1	2	0	0	12	3	0	0	0	0	0	0	0	7	0	3	10	0	2	0	1	0	0	0	2	53	1	0	2	0	1	0	2	2	0	3	2	0	0	0	2	0	0	0	0	2	14	4	0	3	2	0	0	0	0	0	0	6	0	k__Bacteria; p__Bacteroidetes; c__Flavobacteriia; o__Flavobacteriales; f__Cryomorphaceae; g__Crocinitomix; s__
279515	1	10	26	0	2	5	4	2	7	0	5	4	7	11	5	7	0	0	0	0	0	16	0	0	9	0	6	11	1	1	5	0	14	11	10	15	2	0	0	1	2	5	1	3	7	2	2	1	0	8	27	3	1	0	4	1	1	2	7	0	6	2	4	0	0	2	1	2	3	0	2	4	0	0	0	2	2	0	0	1	1	0	0	2	0	0	k__Bacteria; p__Actinobacteria; c__Actinobacteria; o__Actinomycetales; f__Intrasporangiaceae; g__; s__
4430953	0	0	0	0	0	0	0	0	0	0	0	0	0	0	0	0	0	0	0	0	0	0	0	0	0	0	0	0	0	0	0	0	0	0	0	0	0	0	0	0	0	0	0	0	0	0	0	0	0	0	0	0	0	0	0	0	0	0	0	0	2	0	0	0	0	0	0	0	0	0	0	0	0	0	0	0	0	0	0	0	0	0	0	0	0	0	k__Bacteria; p__Actinobacteria; c__Actinobacteria; o__Actinomycetales; f__Promicromonosporaceae; g__Xylanimicrobium; s__
4450647	0	0	0	0	0	1	0	0	0	0	0	0	0	0	0	0	0	0	0	1	0	0	0	0	0	0	0	0	0	0	0	0	0	0	0	0	0	0	0	0	0	0	0	0	0	0	0	0	0	0	0	0	0	0	0	0	0	0	0	0	0	0	0	0	0	0	0	0	0	0	0	0	0	1	0	0	0	0	0	0	1	0	0	0	0	0	k__Bacteria; p__Proteobacteria; c__Betaproteobacteria; o__MKC10; f__; g__; s__
3198540	0	0	62	0	0	1	8	0	0	2	23	0	0	1	2	13	0	0	0	0	0	2	0	7	0	0	2	0	0	27	0	0	0	7	0	11	0	4	6	5	0	27	0	0	5	4	3	7	0	3	12	0	0	0	0	0	1	0	0	0	1	0	1	2	0	1	4	0	0	0	0	2	2	1	0	2	0	0	2	1	0	0	0	4	20	0	k__Bacteria; p__Proteobacteria; c__Alphaproteobacteria; o__Rhizobiales; f__Phyllobacteriaceae; g__Mesorhizobium; s__
3768296	3	5	4	1	5	5	1	0	3	0	0	0	0	0	2	0	0	0	0	0	0	1	0	0	5	0	0	8	0	0	0	0	2	2	0	0	0	0	0	0	0	6	0	0	0	0	0	0	0	1	0	4	0	0	9	0	0	0	5	0	0	0	0	0	0	0	0	0	0	1	0	2	0	0	0	1	0	0	0	0	0	0	0	0	0	0	k__Bacteria; p__Acidobacteria; c__[Chloracidobacteria]; o__RB41; f__; g__; s__
99309	0	0	0	0	0	0	0	0	0	0	0	0	0	0	0	0	0	0	0	0	0	0	0	0	0	0	0	0	0	0	0	0	0	0	0	0	0	0	0	1	0	0	0	0	0	0	0	0	0	0	0	0	0	1	0	0	0	0	0	0	0	0	0	0	0	0	0	0	0	0	0	0	0	0	0	0	0	0	0	1	0	0	0	0	0	0	k__Bacteria; p__Proteobacteria; c__Betaproteobacteria; o__Burkholderiales; f__Comamonadaceae; g__; s__
550712	0	0	0	0	0	1	1	0	0	1	0	0	0	0	0	3	0	0	1	0	0	0	0	0	2	0	0	0	0	0	0	2	0	0	0	2	0	0	0	0	0	0	0	2	1	0	0	0	0	2	0	0	0	0	0	0	0	0	0	0	0	0	0	0	0	0	1	0	0	0	0	0	0	0	0	0	0	0	0	0	0	0	0	0	0	0	k__Bacteria; p__Actinobacteria; c__Actinobacteria; o__Actinomycetales; f__Mycobacteriaceae; g__Mycobacterium; s__llatzerense
4338392	0	0	0	0	0	0	0	0	0	1	0	0	0	0	0	0	1	6	6	8	16	0	3	0	0	5	0	0	0	0	0	0	0	0	0	0	0	0	2	0	0	0	0	0	0	0	0	0	0	0	0	0	0	0	0	0	0	0	0	0	0	0	0	0	0	0	0	6	0	0	0	0	1	0	0	0	0	0	0	0	21	7	3	0	0	0	k__Bacteria; p__Bacteroidetes; c__Cytophagia; o__Cytophagales; f__Cytophagaceae; g__Dyadobacter; s__
260281	0	0	0	0	0	0	0	0	0	0	0	0	0	0	0	0	0	0	0	0	0	0	0	0	0	0	0	0	0	0	0	0	0	0	0	0	0	0	0	0	0	0	0	0	0	0	0	0	0	0	0	0	0	0	0	0	0	0	0	0	0	0	0	0	0	0	0	0	0	0	0	0	0	0	0	0	0	0	0	3	0	0	0	0	0	0	k__Bacteria; p__Actinobacteria; c__Acidimicrobiia; o__Acidimicrobiales; f__C111; g__; s__
520961	0	1	0	0	0	0	0	0	0	3	0	0	0	0	0	1	0	0	0	0	0	0	0	0	0	0	1	0	0	0	2	1	0	0	1	11	6	0	1	0	2	4	0	0	0	2	0	0	0	0	2	0	0	0	0	0	0	0	0	0	0	0	0	0	2	0	0	0	3	0	0	0	0	1	0	0	1	0	0	3	0	0	0	0	0	0	k__Bacteria; p__TM7; c__TM7-3; o__; f__; g__; s__
217328	0	1	0	0	0	0	0	0	0	0	0	0	0	2	0	0	0	0	0	2	0	0	0	0	0	0	0	0	0	0	0	0	0	0	3	0	0	0	0	0	0	0	0	0	0	0	0	0	0	0	0	0	0	0	0	0	0	0	0	0	0	0	0	0	0	0	0	0	0	0	0	0	0	0	0	0	0	0	0	0	0	0	1	0	0	0	k__Bacteria; p__Proteobacteria; c__Deltaproteobacteria; o__Myxococcales; f__Haliangiaceae; g__; s__
112266	0	0	0	0	0	0	0	0	0	0	0	0	0	0	0	0	0	0	0	0	2	0	0	0	0	0	0	0	0	0	0	0	0	0	0	0	0	0	0	0	0	0	0	0	0	0	0	0	0	0	0	0	1	0	0	0	0	0	0	0	0	0	0	0	0	0	0	0	0	0	0	0	0	0	0	0	0	0	0	0	0	3	0	0	0	0	k__Bacteria; p__Actinobacteria; c__Actinobacteria; o__Actinomycetales; f__Microbacteriaceae; g__Cryocola; s__
4433029	0	0	0	0	0	0	0	0	0	0	0	0	0	0	0	0	0	0	0	0	1	0	0	0	0	0	0	0	0	0	0	0	0	0	0	0	0	0	0	0	0	0	0	0	0	1	0	0	0	0	0	0	0	0	0	0	0	0	0	0	0	0	0	0	0	0	0	0	0	0	0	0	0	0	0	0	0	0	0	0	0	0	0	0	0	0	k__Bacteria; p__Proteobacteria; c__Betaproteobacteria; o__Burkholderiales; f__Oxalobacteraceae; g__; s__
4379531	0	0	0	0	0	1	0	0	0	0	0	0	0	1	0	0	0	0	0	0	0	0	0	0	0	0	0	0	0	1	0	0	0	0	0	0	0	0	0	0	0	0	0	0	0	0	0	0	0	0	0	0	0	0	3	0	0	0	0	0	0	0	0	0	0	0	0	0	0	0	0	0	0	0	0	0	0	0	0	0	0	0	0	0	0	0	k__Bacteria; p__Proteobacteria; c__Alphaproteobacteria; o__Rhodospirillales; f__Rhodospirillaceae; g__; s__
512867	0	0	0	0	0	1	0	0	0	0	2	0	24	0	0	0	0	0	0	0	0	0	0	0	0	0	0	0	0	0	0	0	0	0	2	0	0	0	0	0	0	1	0	6	0	0	0	0	0	0	0	0	0	0	0	0	0	0	0	0	0	0	0	0	0	0	0	0	0	0	0	0	0	0	0	2	0	0	0	0	0	0	0	0	0	1	k__Bacteria; p__Verrucomicrobia; c__Verrucomicrobiae; o__Verrucomicrobiales; f__Verrucomicrobiaceae; g__Luteolibacter; s__
1719246	0	1	0	0	0	0	0	0	0	0	0	0	0	0	0	0	0	0	0	0	0	2	0	0	0	0	2	0	0	0	0	0	0	0	0	0	0	0	0	0	0	0	0	0	0	0	0	0	0	0	0	4	1	0	0	0	0	0	0	0	1	0	3	0	0	0	0	0	0	0	0	0	0	0	0	0	0	0	0	0	0	0	0	0	0	0	k__Bacteria; p__Firmicutes; c__Bacilli; o__Bacillales; f__Bacillaceae; g__Bacillus; s__
436590	2	8	14	1	3	2	1	6	2	67	3	3	5	25	10	13	0	0	0	0	0	14	0	12	11	2	16	4	13	0	5	55	17	4	1	7	21	29	25	38	12	5	12	4	5	11	1	14	9	7	4	3	13	4	4	29	27	7	10	7	100	31	22	13	5	2	14	29	9	7	57	0	4	33	29	5	17	17	1	5	3	0	0	4	15	0	k__Bacteria; p__Proteobacteria; c__Gammaproteobacteria; o__Xanthomonadales; f__Sinobacteraceae; g__; s__
799959	1	0	0	0	0	0	0	0	0	0	2	0	0	1	0	0	0	0	0	0	0	2	0	0	0	0	0	0	0	0	0	0	0	0	0	1	0	0	0	0	0	0	0	0	0	0	0	0	0	0	1	0	0	0	0	0	0	0	0	0	0	0	0	0	0	0	0	0	0	0	0	0	0	1	0	0	1	0	3	0	0	0	0	0	0	0	k__Bacteria; p__Actinobacteria; c__Thermoleophilia; o__Solirubrobacterales; f__Patulibacteraceae; g__; s__
245839	0	0	0	0	0	1	0	0	0	0	0	0	0	1	0	0	0	0	0	0	0	0	0	0	0	0	2	3	0	0	0	0	1	1	0	0	0	0	0	0	0	0	0	1	2	0	0	0	0	0	0	0	0	0	0	0	0	0	0	0	2	0	0	0	0	0	1	0	0	0	0	0	0	0	0	0	0	1	0	0	0	0	0	0	0	0	k__Bacteria; p__Armatimonadetes; c__0319-6E2; o__; f__; g__; s__
250187	0	0	0	0	0	0	0	5	0	0	1	0	0	2	0	0	0	0	0	0	0	0	0	0	1	0	0	2	0	0	0	1	0	0	0	0	0	0	0	0	0	0	0	1	0	0	0	0	0	0	0	0	4	0	0	0	0	0	0	0	1	0	0	0	0	0	0	1	0	0	0	0	0	0	0	0	0	0	0	0	0	0	0	0	0	0	k__Bacteria; p__Proteobacteria; c__Gammaproteobacteria; o__Legionellales; f__; g__; s__
2081395	58	224	51	44	67	217	139	48	144	3	39	76	84	139	90	94	0	0	0	0	0	74	4	31	94	7	297	160	1	11	188	0	134	112	111	47	3	1	0	4	2	87	6	75	49	2	17	1	1	43	17	141	93	1	100	3	7	0	85	2	11	1	3	1	1	0	10	2	0	0	2	221	1	4	2	108	3	4	26	1	0	0	0	0	1	0	k__Bacteria; p__Gemmatimonadetes; c__Gemm-5; o__; f__; g__; s__
545973	0	0	0	0	0	0	0	0	0	0	0	0	0	0	0	0	2	1	0	1	0	0	0	0	0	0	0	0	0	0	0	0	0	0	0	0	0	0	0	0	0	0	0	0	0	0	0	0	0	0	0	0	0	0	0	0	0	0	0	0	0	0	0	0	0	0	0	0	0	0	0	0	0	0	0	0	0	0	0	0	0	0	0	0	0	0	k__Bacteria; p__Proteobacteria; c__Alphaproteobacteria; o__Rhodospirillales; f__Rhodospirillaceae; g__; s__
686593	0	0	0	0	0	0	1	0	0	1	0	0	0	1	1	0	0	0	0	0	1	1	0	0	0	0	1	0	3	1	0	0	0	0	0	1	0	0	1	0	3	2	0	0	0	1	0	1	2	0	2	0	0	0	0	0	0	0	1	0	0	2	0	0	1	0	1	0	1	0	3	0	1	1	0	0	0	1	0	1	1	0	0	0	2	0	k__Bacteria; p__Proteobacteria; c__Alphaproteobacteria; o__Rhizobiales; f__Rhizobiaceae; g__; s__
235971	1	0	0	0	0	0	0	0	0	0	0	0	0	0	0	0	0	2	1	1	0	0	0	0	0	0	0	0	0	0	0	0	0	0	0	0	0	0	0	0	0	0	0	0	0	0	0	0	0	0	0	0	0	0	0	0	0	0	0	0	2	0	0	0	0	0	0	0	0	0	0	0	0	0	0	0	0	0	0	0	0	2	1	0	0	0	k__Bacteria; p__Verrucomicrobia; c__[Spartobacteria]; o__[Chthoniobacterales]; f__[Chthoniobacteraceae]; g__Chthoniobacter; s__
191698	0	2	7	1	9	6	2	1	0	3	8	1	4	8	4	1	0	0	0	2	6	2	0	2	5	0	1	1	1	0	1	2	0	4	3	8	1	3	3	3	1	5	0	0	6	3	1	0	0	5	18	2	0	2	8	2	4	1	5	0	0	5	0	2	0	0	3	1	0	0	0	0	1	1	1	0	0	0	0	0	1	0	1	0	2	0	k__Bacteria; p__Actinobacteria; c__Actinobacteria; o__Actinomycetales; f__Mycobacteriaceae; g__Mycobacterium; s__
336364	1	55	16	2	0	36	24	0	20	108	27	24	11	52	51	31	0	0	0	1	5	25	1	13	47	0	24	19	94	17	27	140	84	25	42	90	111	37	50	106	94	59	31	12	59	117	29	42	43	69	77	23	5	39	0	40	180	71	35	23	32	102	55	32	68	34	145	100	36	83	54	8	38	172	89	9	112	36	2	89	7	3	3	16	50	0	k__Bacteria; p__Proteobacteria; c__Alphaproteobacteria; o__Rhizobiales; f__Rhizobiaceae; g__; s__
841077	0	0	0	0	0	0	0	0	0	3	0	0	0	0	0	0	0	0	0	0	0	1	0	0	0	0	1	0	4	0	0	3	0	1	1	0	1	2	1	2	0	0	0	0	0	0	1	2	0	0	0	0	0	0	0	3	0	29	0	0	2	0	0	0	1	0	0	4	0	0	1	0	0	2	1	0	0	0	0	0	0	0	0	0	0	0	k__Bacteria; p__Proteobacteria; c__Deltaproteobacteria; o__MIZ46; f__; g__; s__
4324261	0	0	1	0	0	0	0	0	0	0	0	0	0	0	0	0	0	0	0	0	0	0	0	0	0	0	0	0	0	0	0	0	0	0	0	1	0	0	0	0	0	0	0	0	0	0	0	0	0	0	0	0	0	0	0	0	0	0	0	0	0	0	0	0	0	0	0	0	0	0	0	0	0	0	0	0	0	0	0	1	0	0	0	0	0	0	k__Bacteria; p__Actinobacteria; c__Actinobacteria; o__Actinomycetales; f__Nocardioidaceae; g__; s__
4316726	0	0	0	0	0	0	0	0	0	0	0	2	0	0	0	0	0	0	0	0	0	0	0	0	0	0	0	0	0	0	0	0	0	0	0	0	0	1	1	0	0	0	0	0	0	0	0	0	0	0	0	0	0	0	0	0	1	0	0	0	0	1	0	0	0	0	0	0	0	0	0	2	0	0	0	0	0	0	0	0	0	0	0	0	0	0	k__Bacteria; p__Actinobacteria; c__Actinobacteria; o__Actinomycetales; f__Actinosynnemataceae; g__Kutzneria; s__
4329303	0	0	0	0	0	0	0	0	0	0	0	0	0	0	0	0	0	0	0	0	0	3	0	0	0	0	0	0	0	0	0	0	1	0	0	0	0	0	1	0	0	1	0	0	0	0	0	0	0	0	0	0	0	0	0	0	0	0	2	0	0	0	0	0	0	0	0	0	0	0	0	0	0	0	0	0	0	0	0	0	0	0	0	0	0	0	k__Bacteria; p__Chloroflexi; c__TK17; o__mle1-48; f__; g__; s__
4316722	0	0	2	0	0	0	0	0	0	0	0	0	0	2	0	0	0	0	0	0	0	0	0	0	0	0	0	0	0	0	0	0	0	0	1	0	0	0	0	0	0	0	0	0	0	0	1	0	0	0	0	0	0	2	0	0	0	0	1	0	0	1	1	1	0	0	0	0	0	0	0	0	0	0	0	0	0	0	0	0	0	0	0	0	0	0	k__Bacteria; p__Verrucomicrobia; c__[Pedosphaerae]; o__[Pedosphaerales]; f__; g__; s__
4374109	0	0	0	0	0	0	0	0	0	0	0	0	1	0	0	0	0	0	0	0	0	0	0	1	0	0	0	0	0	0	0	0	0	0	0	0	0	0	0	0	0	0	0	0	0	0	0	0	0	0	0	0	0	0	0	0	0	0	0	0	0	0	0	0	0	0	0	0	0	0	0	0	0	0	0	0	0	0	0	0	0	0	0	0	0	0	k__Bacteria; p__Chloroflexi; c__Thermomicrobia; o__Sphaerobacterales; f__; g__; s__
1104864	0	3	5	2	0	1	2	0	0	0	2	0	1	0	0	1	0	0	0	1	0	1	0	2	0	0	0	1	0	0	1	0	0	0	3	1	0	0	0	1	0	0	0	0	2	0	0	0	0	0	2	0	2	0	0	0	1	1	0	0	0	1	0	0	0	0	1	0	0	0	0	0	1	0	0	0	2	0	0	0	0	0	0	0	0	0	k__Bacteria; p__Armatimonadetes; c__[Fimbriimonadia]; o__[Fimbriimonadales]; f__[Fimbriimonadaceae]; g__Fimbriimonas; s__
972396	0	0	0	0	0	0	0	0	0	0	0	0	0	0	0	1	0	0	0	0	0	0	0	0	0	0	0	1	0	0	0	0	0	0	0	0	0	0	0	0	0	0	0	0	0	0	0	0	0	0	0	0	0	0	0	0	0	0	0	0	0	0	0	0	0	0	0	0	0	0	0	0	0	0	0	0	0	0	0	0	0	0	0	0	0	0	k__Bacteria; p__Planctomycetes; c__Planctomycetia; o__Gemmatales; f__Isosphaeraceae; g__; s__
535552	0	0	0	0	0	0	0	0	0	0	0	0	0	0	0	0	1	0	1	0	0	0	0	0	0	0	0	0	0	0	0	0	0	0	0	0	0	0	0	0	0	0	0	0	0	0	0	0	0	0	0	0	0	0	0	0	0	0	0	0	0	0	0	0	0	0	0	0	0	0	0	0	0	0	0	0	0	0	0	0	0	0	0	0	0	0	k__Bacteria; p__Proteobacteria; c__Alphaproteobacteria; o__Rhodospirillales; f__Acetobacteraceae; g__; s__
645337	0	0	0	0	0	0	1	0	0	0	0	0	0	0	0	0	0	0	0	0	0	0	0	0	0	0	0	0	0	0	0	0	0	0	0	0	0	0	0	0	0	0	0	1	0	0	0	0	0	1	0	0	1	0	0	0	0	0	0	0	0	0	0	0	0	0	0	0	0	0	0	0	0	0	0	0	0	0	0	0	0	0	0	0	0	0	k__Bacteria; p__Fibrobacteres; c__Fibrobacteria; o__258ds10; f__; g__; s__
4309801	2	4	5	3	57	2	0	10	2	0	2	4	2	9	3	2	0	0	1	0	0	7	0	2	8	0	12	4	0	1	7	0	3	5	6	3	0	1	0	1	0	3	0	18	1	0	2	0	0	2	1	22	11	0	35	0	0	0	5	0	0	0	0	0	0	0	0	0	0	0	0	1	1	0	0	12	2	0	2	0	0	0	0	0	0	0	k__Bacteria; p__Acidobacteria; c__[Chloracidobacteria]; o__RB41; f__; g__; s__
149152	0	0	0	0	0	0	0	0	0	0	0	0	0	0	0	0	0	0	0	0	0	0	0	0	0	0	0	0	0	21	0	0	0	0	0	0	0	0	0	0	0	0	0	0	0	0	0	0	0	0	0	0	0	0	0	0	0	0	0	0	0	0	0	0	0	0	0	0	0	0	0	0	0	0	0	0	0	0	0	0	0	0	0	1	0	0	k__Bacteria; p__Proteobacteria; c__Betaproteobacteria; o__Burkholderiales; f__Alcaligenaceae; g__; s__
365948	8	7	0	11	5	12	14	20	20	1	5	13	8	24	14	10	0	0	0	0	0	12	0	5	5	0	24	6	4	0	0	0	45	7	11	3	1	2	3	1	4	13	0	3	2	3	4	1	3	1	0	12	27	0	39	3	2	2	14	0	6	0	4	3	0	1	0	0	0	1	2	2	5	0	1	1	2	3	7	0	1	0	0	0	2	0	k__Bacteria; p__Chloroflexi; c__Anaerolineae; o__SBR1031; f__A4b; g__; s__
212836	0	4	2	0	0	0	0	0	0	0	0	1	3	0	0	0	0	0	0	0	3	0	4	0	1	0	0	0	0	0	1	0	0	0	1	2	1	0	0	0	0	0	0	1	2	0	0	0	0	0	0	2	11	0	2	0	0	6	0	0	0	1	0	0	0	0	0	0	0	0	0	0	0	0	0	0	0	0	0	0	1	0	0	0	0	0	k__Bacteria; p__Bacteroidetes; c__Flavobacteriia; o__Flavobacteriales; f__Flavobacteriaceae; g__Flavobacterium; s__
219317	0	0	0	0	0	0	0	0	0	0	0	0	0	0	0	0	0	0	0	0	0	0	0	0	0	1	0	0	0	0	0	0	0	0	0	0	0	0	0	0	0	0	0	0	0	0	0	0	0	0	0	0	0	0	0	0	0	0	0	0	0	0	0	0	0	0	0	0	0	0	0	0	0	0	0	0	0	0	0	0	1	0	0	0	0	0	k__Bacteria; p__Actinobacteria; c__Acidimicrobiia; o__Acidimicrobiales; f__; g__; s__
255112	12	54	45	6	1	31	40	16	8	68	51	12	38	43	24	45	1	0	2	7	4	30	29	23	37	3	41	43	25	39	45	28	28	43	57	91	23	19	6	16	42	27	12	166	128	12	8	22	5	71	76	27	92	3	2	9	28	26	59	47	17	16	4	25	11	13	37	54	9	12	39	53	5	33	12	41	36	6	22	20	27	1	2	0	26	0	k__Bacteria; p__Verrucomicrobia; c__Verrucomicrobiae; o__Verrucomicrobiales; f__Verrucomicrobiaceae; g__; s__
153544	2	2	1	0	0	12	16	0	2	0	6	5	1	5	5	0	0	0	0	0	0	2	0	2	1	0	12	4	0	1	3	0	1	9	1	9	0	0	0	0	0	0	0	0	4	0	0	0	1	13	2	11	0	1	1	0	0	1	3	0	4	2	1	2	0	1	0	0	0	0	1	3	0	1	0	4	3	0	1	2	0	1	0	0	0	0	k__Bacteria; p__Firmicutes; c__Bacilli; o__Bacillales; f__Bacillaceae; g__Bacillus; s__
4312403	4	4	1	0	0	1	7	0	7	5	0	4	5	2	0	1	0	0	0	0	0	3	0	0	2	0	2	0	0	1	5	1	0	0	1	1	1	2	0	0	1	4	1	0	4	11	1	0	0	1	6	3	0	0	0	0	4	10	0	1	0	0	3	0	1	0	3	0	3	4	0	0	3	3	0	0	6	3	1	0	0	0	0	0	1	0	k__Bacteria; p__Proteobacteria; c__Deltaproteobacteria; o__Bdellovibrionales; f__Bdellovibrionaceae; g__Bdellovibrio; s__
1546873	1	0	1	0	5	3	1	0	0	13	0	2	1	1	2	3	0	0	0	0	0	0	0	4	1	0	0	2	2	0	0	1	0	3	1	4	3	1	4	3	15	1	0	1	0	3	0	3	0	1	13	0	0	3	2	2	0	3	0	0	0	10	4	14	1	1	0	1	3	1	0	0	7	29	1	0	68	3	1	6	0	0	0	3	1	0	k__Bacteria; p__Actinobacteria; c__Actinobacteria; o__Actinomycetales; f__Micromonosporaceae; g__Verrucosispora; s__
250989	0	0	1	0	0	0	0	0	0	1	1	1	0	3	1	0	0	0	0	0	0	2	0	1	0	0	0	0	2	0	0	0	1	0	0	7	2	1	0	1	3	1	1	0	0	0	0	1	0	1	3	0	1	0	1	0	1	0	0	0	0	0	0	0	0	0	0	0	0	0	0	0	0	2	0	0	2	0	0	0	0	0	0	0	0	0	k__Bacteria; p__Actinobacteria; c__Actinobacteria; o__Actinomycetales; f__Micromonosporaceae; g__; s__
134359	0	0	0	0	0	0	0	0	0	0	0	0	0	1	0	0	0	0	0	1	2	0	0	0	0	0	0	0	0	0	0	0	0	0	0	0	0	0	0	0	0	0	1	0	0	0	0	0	1	0	0	1	0	0	0	0	0	0	0	0	1	2	0	0	0	0	0	1	2	0	0	0	16	0	0	0	1	1	1	0	0	0	0	0	0	0	k__Bacteria; p__Proteobacteria; c__Alphaproteobacteria; o__Rhizobiales; f__; g__; s__
588742	0	1	0	0	0	1	0	6	0	0	0	0	0	1	4	0	0	0	0	0	0	0	0	0	1	0	5	0	0	0	1	0	0	0	2	0	0	0	0	1	0	0	0	0	0	0	0	0	0	2	0	0	1	0	0	0	1	0	0	0	0	0	0	0	0	0	0	0	0	0	0	0	0	0	0	0	0	0	0	0	0	0	0	0	0	0	k__Bacteria; p__Proteobacteria; c__Deltaproteobacteria; o__Syntrophobacterales; f__Syntrophobacteraceae; g__; s__
270078	0	0	0	0	0	0	0	0	0	0	0	0	0	0	0	0	0	0	0	0	0	4	0	0	0	0	0	0	0	0	0	0	0	0	0	0	0	0	0	0	1	0	0	0	0	0	0	0	0	0	0	0	0	0	0	0	0	0	0	0	0	0	0	0	0	0	0	0	0	0	0	0	0	0	0	0	0	0	0	0	0	0	0	0	0	0	k__Bacteria; p__Planctomycetes; c__Planctomycetia; o__Planctomycetales; f__Planctomycetaceae; g__Planctomyces; s__
153548	0	0	5	0	2	12	2	0	2	15	13	11	3	5	8	6	0	0	0	0	2	4	0	8	17	1	3	6	10	1	7	6	9	14	4	12	10	5	4	7	3	30	6	4	6	10	1	8	1	4	9	4	1	0	1	6	7	5	1	2	6	3	1	12	3	1	7	4	4	2	1	4	6	3	4	1	10	0	6	3	0	0	0	6	3	0	k__Bacteria; p__Actinobacteria; c__Actinobacteria; o__Actinomycetales; f__; g__; s__
586505	4	0	0	1	0	0	0	0	0	0	2	2	0	0	0	0	4	2	15	0	2	6	5	87	4	12	2	10	0	0	0	0	6	0	0	0	0	0	0	3	1	5	0	0	2	0	0	0	0	0	0	0	0	0	0	1	0	0	13	0	1	0	0	0	0	1	0	7	0	2	3	0	0	0	0	0	0	0	1	3	13	2	9	0	0	0	k__Bacteria; p__Proteobacteria; c__Alphaproteobacteria; o__Sphingomonadales; f__Sphingomonadaceae; g__Sphingomonas; s__
2369769	35	3	5	8	0	4	19	8	3	0	4	3	3	4	10	9	0	0	0	0	0	8	0	9	9	0	5	28	0	4	9	1	22	6	16	12	0	5	1	0	2	2	1	7	2	0	6	4	3	12	5	4	10	1	1	3	0	2	8	0	0	0	0	0	1	1	1	0	1	1	4	2	0	4	2	0	2	2	0	1	0	0	0	0	0	0	k__Bacteria; p__Proteobacteria; c__Deltaproteobacteria; o__NB1-j; f__; g__; s__
113309	0	4	6	2	0	0	0	1	0	0	3	0	0	0	1	3	0	0	0	0	0	0	0	1	2	0	1	15	0	0	1	0	4	4	3	2	0	0	0	1	0	0	3	3	2	0	0	0	0	0	0	0	5	0	0	0	0	0	3	0	0	0	0	0	0	0	0	0	0	0	0	1	0	0	0	0	0	0	0	0	0	0	0	0	0	0	k__Bacteria; p__Bacteroidetes; c__Sphingobacteriia; o__Sphingobacteriales; f__; g__; s__
615907	0	0	0	0	0	0	0	0	0	0	0	0	0	0	0	0	2	0	6	0	0	0	0	0	0	0	0	0	0	0	0	0	0	0	0	0	0	0	0	0	0	0	0	0	0	0	0	0	0	0	0	0	0	0	0	0	0	0	0	0	0	0	0	0	0	0	0	0	0	0	0	0	0	0	0	0	0	0	0	0	0	0	0	0	0	0	k__Bacteria; p__Acidobacteria; c__Acidobacteriia; o__Acidobacteriales; f__Koribacteraceae; g__Candidatus Koribacter; s__
113303	0	1	0	0	0	0	0	0	0	0	0	0	1	0	0	2	1	0	0	0	0	1	0	0	1	0	3	7	0	0	0	0	2	0	4	2	0	0	0	0	0	0	0	1	1	0	1	0	0	1	0	0	2	0	0	0	1	0	2	0	0	0	0	0	0	0	1	0	0	0	0	0	0	0	0	1	0	0	0	1	0	0	0	0	0	0	k__Bacteria; p__Verrucomicrobia; c__[Pedosphaerae]; o__[Pedosphaerales]; f__; g__; s__
465948	1	2	3	0	1	0	2	0	0	0	0	1	0	0	0	12	0	0	1	0	0	2	0	0	0	0	3	0	2	2	1	0	0	2	2	2	0	0	0	0	0	0	0	0	1	0	0	0	0	0	2	13	4	0	1	0	2	3	0	0	0	1	0	0	0	0	0	0	0	0	0	0	4	1	0	1	0	0	0	0	0	0	0	0	0	0	k__Bacteria; p__Bacteroidetes; c__Sphingobacteriia; o__Sphingobacteriales; f__Sphingobacteriaceae; g__Pedobacter; s__
210788	0	0	0	0	0	0	0	0	0	0	0	0	0	0	0	1	0	0	0	0	0	0	0	0	0	0	1	0	0	0	0	0	1	0	1	0	0	0	0	0	0	0	0	0	0	0	0	0	0	0	0	0	0	0	0	0	0	0	0	0	0	0	0	0	0	0	0	0	0	0	0	0	0	2	0	0	0	0	0	0	0	0	0	0	0	0	k__Bacteria; p__Verrucomicrobia; c__[Pedosphaerae]; o__[Pedosphaerales]; f__Ellin515; g__; s__
948180	0	0	0	0	0	0	0	1	0	1	0	0	0	0	0	0	1	1	6	0	0	0	0	2	0	2	0	0	0	0	0	0	0	0	0	0	0	0	0	0	0	0	0	0	0	0	0	0	0	0	0	0	0	0	0	0	0	0	0	0	0	0	0	0	0	0	0	0	0	0	0	0	0	0	0	0	0	0	0	0	2	2	0	0	0	0	k__Bacteria; p__Actinobacteria; c__Actinobacteria; o__Actinomycetales; f__Microbacteriaceae; g__; s__
46818	14	27	29	2	13	13	25	2	2	10	13	23	15	13	13	14	16	16	4	22	18	14	10	11	15	14	3	16	4	12	4	12	11	7	12	15	10	12	5	15	15	10	4	20	10	11	16	11	14	4	27	6	24	3	20	11	16	20	7	3	40	21	10	6	11	23	14	15	4	10	17	21	16	32	6	18	22	2	6	16	4	10	14	3	14	0	k__Bacteria; p__Proteobacteria; c__Alphaproteobacteria; o__Caulobacterales; f__Caulobacteraceae; g__Phenylobacterium; s__
760529	0	0	0	0	0	0	0	0	0	0	0	0	0	0	0	0	0	0	1	0	0	0	0	0	0	0	0	0	0	3	0	0	0	0	0	0	0	0	0	0	0	1	0	0	0	1	0	0	0	0	1	0	0	0	0	0	0	0	0	0	0	0	0	0	0	1	0	0	0	0	0	0	0	0	0	0	0	0	0	0	0	0	1	0	0	0	k__Bacteria; p__Proteobacteria; c__Gammaproteobacteria; o__Pseudomonadales; f__Pseudomonadaceae; g__; s__
767206	0	0	1	0	0	0	0	0	0	0	5	0	1	0	1	0	1	0	0	0	0	0	0	0	2	0	1	0	0	0	0	0	0	1	3	0	0	0	0	0	0	1	0	0	0	0	1	0	0	0	0	0	1	0	0	0	0	0	1	0	1	0	0	0	0	0	0	0	0	0	0	0	0	0	0	0	0	1	0	0	0	0	0	0	0	0	k__Bacteria; p__Chloroflexi; c__TK10; o__AKYG885; f__Dolo_23; g__; s__
570966	2	2	0	4	0	1	0	51	0	0	1	0	18	2	4	0	0	0	1	0	0	1	0	0	1	0	9	2	0	1	1	0	6	0	2	6	0	0	1	0	0	0	0	8	1	0	0	0	0	3	0	0	17	0	3	0	0	0	2	0	0	0	0	0	0	0	0	0	0	0	0	0	0	0	0	1	0	0	1	0	0	0	0	0	0	0	k__Bacteria; p__WS3; c__PRR-12; o__Sediment-1; f__PRR-10; g__; s__
146122	0	3	5	0	0	3	1	1	0	0	3	0	0	3	1	0	0	0	0	0	0	0	0	1	2	0	2	3	0	1	0	1	5	3	0	1	0	0	0	0	0	6	0	0	4	0	0	0	0	3	2	2	0	0	0	0	0	0	0	0	0	0	0	0	1	0	0	0	0	0	0	0	0	0	0	0	0	0	0	0	0	0	0	0	0	0	k__Bacteria; p__Actinobacteria; c__Actinobacteria; o__Actinomycetales; f__; g__; s__
570576	0	0	0	0	0	0	0	0	0	0	0	0	5	2	4	11	1	0	0	12	30	4	2	2	2	1	7	2	0	0	3	0	3	7	4	2	0	5	3	1	4	1	0	0	2	0	1	0	0	0	0	0	10	0	0	0	0	0	0	2	3	0	3	0	0	0	0	2	0	0	0	0	1	0	3	6	0	4	0	2	2	0	0	0	0	0	k__Bacteria; p__Bacteroidetes; c__Cytophagia; o__Cytophagales; f__Cytophagaceae; g__; s__
4430221	2	1	0	0	0	0	1	0	0	0	3	0	0	0	0	0	0	0	0	0	0	0	0	0	0	0	0	0	0	0	0	0	0	0	0	0	0	0	0	0	3	0	0	0	0	0	1	0	1	0	0	0	0	0	0	0	0	1	0	0	0	0	0	0	0	0	0	0	0	0	0	0	0	0	0	0	0	0	0	0	0	0	0	0	0	0	k__Bacteria; p__Proteobacteria; c__Betaproteobacteria; o__Burkholderiales; f__Comamonadaceae; g__; s__
698469	0	5	5	4	0	4	1	0	3	0	0	0	3	5	3	4	0	0	0	0	0	2	0	2	4	0	2	32	0	3	0	0	7	0	3	2	0	0	0	0	0	0	0	1	1	0	1	0	0	2	0	1	3	0	0	0	0	0	0	0	0	0	0	0	0	0	0	0	0	0	0	3	0	0	0	1	0	0	0	0	0	0	0	0	0	0	k__Bacteria; p__Planctomycetes; c__Pla4; o__; f__; g__; s__
4463767	8	33	122	1	9	38	39	0	33	47	51	40	63	26	19	24	3	3	30	1	48	29	1	54	87	1	9	30	34	18	35	7	11	84	21	39	30	4	21	18	66	168	21	13	72	155	61	12	7	8	171	68	9	19	25	3	30	71	19	9	38	67	29	6	27	11	91	16	9	52	2	23	25	14	2	10	71	14	6	17	8	4	21	54	21	0	k__Bacteria; p__Actinobacteria; c__Actinobacteria; o__Actinomycetales; f__Nocardioidaceae; g__; s__
4463769	0	2	0	1	2	0	0	0	0	1	0	0	0	1	1	7	0	0	0	0	0	0	0	9	0	0	0	0	0	0	0	3	3	1	0	8	2	1	1	1	0	7	0	0	0	1	0	0	0	1	2	0	1	0	6	1	2	0	22	0	0	0	0	0	0	0	0	1	0	3	3	0	0	0	1	1	5	1	0	0	0	0	0	0	0	0	k__Bacteria; p__Cyanobacteria; c__Chloroplast; o__Chlorophyta; f__; g__; s__
1076759	0	2	0	0	0	0	4	0	0	2	2	1	3	1	0	1	0	0	0	0	0	1	0	0	2	0	0	1	0	0	0	0	1	1	2	1	0	0	0	0	0	0	0	0	6	0	2	0	0	3	9	0	0	0	2	0	0	0	0	0	0	0	0	0	0	0	0	0	0	0	1	2	0	0	0	0	2	0	0	1	0	0	0	0	0	0	k__Bacteria; p__Proteobacteria; c__Alphaproteobacteria; o__Rhodospirillales; f__Acetobacteraceae; g__Roseococcus; s__
809315	1	0	0	0	0	0	0	0	0	0	0	0	0	0	0	0	0	0	0	0	0	0	0	0	0	0	0	0	0	0	0	0	0	0	0	0	0	0	0	0	0	0	0	0	0	0	0	0	0	0	0	0	0	0	0	0	0	0	0	0	0	0	0	0	0	0	0	0	0	0	0	1	0	0	0	0	0	0	0	0	0	0	0	0	0	0	k__Bacteria; p__Chloroflexi; c__Anaerolineae; o__Anaerolineales; f__Anaerolinaceae; g__T78; s__
565027	2	2	7	2	2	10	4	5	5	4	5	2	2	1	1	0	0	0	0	0	0	1	0	1	14	0	5	7	1	1	4	3	5	4	11	3	2	1	0	0	0	9	1	1	10	6	4	3	0	0	2	9	0	0	0	0	0	3	3	0	3	0	0	0	0	0	8	0	0	0	0	2	0	0	2	3	5	6	0	3	0	0	0	1	2	0	k__Bacteria; p__Proteobacteria; c__Deltaproteobacteria; o__Myxococcales; f__; g__; s__
2236726	0	0	0	0	0	1	0	0	0	0	0	0	0	0	0	0	0	0	0	0	0	0	0	0	0	0	1	0	0	0	0	0	0	0	0	2	0	0	0	0	0	0	0	0	0	0	0	0	0	0	0	0	0	0	0	0	0	0	0	0	2	0	0	0	0	0	0	0	0	0	0	0	0	0	0	0	0	0	0	0	0	0	0	0	0	0	k__Bacteria; p__Firmicutes; c__Bacilli; o__Bacillales; f__Bacillaceae; g__Bacillus; s__
217929	36	297	157	38	1	49	156	6	76	7	134	183	19	47	88	93	1	0	0	0	0	55	0	52	106	0	93	289	7	39	31	7	134	33	190	142	15	3	2	18	2	61	3	8	67	15	34	13	0	68	75	14	29	2	9	3	15	16	182	0	36	18	1	3	7	5	13	2	0	5	9	61	5	16	15	100	7	9	13	13	0	0	1	1	6	0	k__Bacteria; p__Verrucomicrobia; c__[Pedosphaerae]; o__[Pedosphaerales]; f__; g__; s__
1101156	2	1	3	1	0	0	0	6	0	0	0	0	2	4	0	0	0	0	0	0	0	1	0	0	1	0	3	16	0	0	1	0	10	0	9	1	0	1	0	0	0	1	0	0	1	0	0	0	0	2	1	5	0	0	0	0	0	0	0	0	0	0	0	0	0	0	0	0	0	0	0	2	0	0	0	1	0	0	0	0	0	0	0	0	0	0	k__Bacteria; p__Proteobacteria; c__Deltaproteobacteria; o__Myxococcales; f__Haliangiaceae; g__; s__
353649	3	18	12	3	2	7	7	5	0	0	14	0	1	6	4	10	0	0	0	0	0	8	0	6	0	0	2	10	3	8	8	0	7	8	11	10	5	3	1	0	0	4	0	12	10	1	8	2	0	6	8	3	8	0	2	1	0	0	2	0	7	0	0	0	0	0	0	0	1	0	0	15	2	0	0	4	2	0	1	2	0	0	0	0	2	0	k__Bacteria; p__Planctomycetes; c__Phycisphaerae; o__WD2101; f__; g__; s__
931593	5	2	2	1	12	6	4	2	8	0	0	0	3	9	5	2	0	0	0	0	0	7	0	5	4	0	11	5	0	4	3	0	8	2	3	3	0	0	0	0	0	6	0	4	2	0	2	1	1	2	10	2	3	1	1	0	2	0	3	0	6	2	0	0	2	0	2	0	1	1	0	2	1	0	0	0	3	1	2	0	0	0	0	0	1	0	k__Bacteria; p__Actinobacteria; c__Actinobacteria; o__Actinomycetales; f__Micromonosporaceae; g__Pilimelia; s__
1119261	0	0	0	0	0	0	0	0	0	0	0	0	0	0	0	0	0	0	0	0	2	0	0	0	0	0	2	2	0	2	0	0	0	0	0	0	0	1	0	0	0	0	0	0	0	0	0	0	0	0	0	0	0	0	0	0	0	0	0	0	0	0	0	0	0	0	0	1	0	0	0	0	0	0	0	0	0	0	0	0	0	1	0	0	0	0	k__Bacteria; p__Proteobacteria; c__Gammaproteobacteria; o__Legionellales; f__Legionellaceae; g__; s__
112962	8	10	24	4	11	10	8	22	3	16	9	2	12	7	10	22	0	0	3	0	0	9	0	5	7	0	13	19	19	2	0	42	12	13	8	21	12	20	15	73	51	21	18	66	7	42	5	18	43	6	22	5	107	18	19	25	42	43	14	8	2	27	7	7	14	15	15	85	16	21	24	5	6	21	28	1	49	14	0	10	1	0	0	7	6	0	k__Bacteria; p__Chloroflexi; c__Chloroflexi; o__Herpetosiphonales; f__; g__; s__
349986	15	7	20	6	7	36	10	1	19	15	48	18	51	11	7	7	0	0	0	0	0	14	0	11	7	1	11	5	5	10	6	2	8	11	12	20	1	1	6	5	17	38	8	0	13	17	56	5	8	13	25	15	0	6	5	1	10	10	20	6	5	6	3	4	6	9	9	2	5	8	0	7	16	1	3	2	30	8	7	6	0	0	0	2	3	0	k__Bacteria; p__Chloroflexi; c__Thermomicrobia; o__AKYG1722; f__; g__; s__
4480536	0	0	3	0	0	3	3	6	1	0	0	1	0	3	0	2	0	0	0	0	0	1	0	1	3	0	2	5	0	2	3	0	2	0	1	3	0	0	0	0	0	2	0	0	2	1	0	0	1	1	0	0	2	0	1	0	0	0	3	0	0	0	0	1	1	0	0	0	0	0	0	1	0	2	0	0	1	0	0	0	0	0	0	0	0	0	k__Bacteria; p__Proteobacteria; c__Gammaproteobacteria; o__Thiotrichales; f__Piscirickettsiaceae; g__; s__
172955	0	2	0	0	0	0	0	1	0	0	0	0	0	1	2	0	0	0	0	0	0	0	0	0	0	0	0	0	0	0	0	0	0	0	0	1	0	0	0	0	0	0	0	0	0	0	0	0	0	0	0	0	0	0	0	0	0	0	0	0	0	0	0	0	0	0	0	1	0	0	0	0	0	0	1	0	0	0	0	0	0	0	0	0	0	0	k__Bacteria; p__Firmicutes; c__Bacilli; o__Bacillales; f__Paenibacillaceae; g__Paenibacillus; s__
4377105	66	109	48	24	23	52	61	4	54	4	63	137	182	52	19	61	0	0	0	0	0	22	0	40	28	1	50	104	9	16	37	7	62	40	58	45	3	3	2	3	8	12	5	51	22	3	103	4	0	25	23	57	45	3	56	2	5	8	83	2	10	2	1	4	3	4	2	1	0	0	3	63	3	9	0	47	11	1	5	4	0	0	0	0	1	0	k__Bacteria; p__Bacteroidetes; c__[Saprospirae]; o__[Saprospirales]; f__Chitinophagaceae; g__; s__
4377104	16	67	141	25	33	81	58	25	49	672	30	55	58	147	172	88	21	37	121	22	152	65	15	59	203	71	260	116	81	46	59	360	172	68	103	156	166	114	67	182	188	198	109	64	112	612	35	318	78	143	212	41	63	103	26	214	451	173	116	130	71	332	89	131	233	99	274	132	37	163	73	28	78	262	286	28	231	80	6	180	85	54	160	122	153	0	k__Bacteria; p__Proteobacteria; c__Alphaproteobacteria; o__Rhizobiales; f__Bradyrhizobiaceae; g__; s__
775409	4	0	1	0	1	1	1	3	0	0	1	0	2	1	4	0	1	0	0	0	0	2	0	0	0	0	1	3	0	0	0	0	4	0	1	2	0	0	0	1	0	4	0	0	0	0	3	0	0	1	0	2	0	0	0	0	0	0	1	0	1	0	0	0	0	0	0	0	1	0	0	1	0	1	0	0	0	0	0	0	0	0	0	0	0	0	k__Bacteria; p__Chloroflexi; c__Ellin6529; o__; f__; g__; s__
4377106	0	0	0	0	0	0	2	0	0	5	0	0	0	0	1	0	0	0	0	0	0	0	0	0	2	0	1	0	0	0	0	1	1	1	0	0	0	0	1	0	1	0	0	0	0	0	0	0	0	1	0	1	0	0	0	0	0	0	0	0	0	0	0	0	0	0	0	0	0	3	3	3	0	1	0	0	0	0	0	0	0	0	0	0	0	0	k__Bacteria; p__Bacteroidetes; c__[Saprospirae]; o__[Saprospirales]; f__Chitinophagaceae; g__Flavisolibacter; s__
4377101	3	28	23	8	7	23	4	4	11	115	17	44	11	31	10	31	0	0	0	0	0	2	0	15	68	0	20	41	42	8	21	119	56	28	20	60	115	43	60	77	31	20	86	81	45	105	13	45	33	17	20	19	244	12	27	59	78	35	39	17	7	113	31	39	30	20	66	65	23	36	109	18	1	61	74	28	97	29	1	66	3	0	0	6	64	0	k__Bacteria; p__Bacteroidetes; c__Cytophagia; o__Cytophagales; f__Cytophagaceae; g__; s__
4377100	32	23	60	0	6	10	12	1	8	79	5	11	12	15	83	19	1	0	0	0	0	26	0	17	23	0	21	18	74	4	16	21	18	18	22	20	14	13	3	6	10	49	27	16	10	58	45	289	7	3	10	10	4	21	19	8	14	20	3	8	45	58	76	7	51	30	57	14	16	7	2	3	240	36	4	2	29	6	22	15	1	0	0	11	137	0	k__Bacteria; p__Actinobacteria; c__Actinobacteria; o__Actinomycetales; f__Streptosporangiaceae; g__Nonomuraea; s__
4377103	0	2	5	0	0	1	0	0	0	0	0	1	0	2	0	2	0	0	0	0	0	0	0	0	2	0	0	6	0	0	0	0	1	2	0	3	2	1	0	2	0	0	0	2	0	0	0	0	0	1	0	1	2	0	3	0	0	0	4	0	0	0	0	2	2	0	0	0	0	0	1	0	0	0	2	0	0	0	0	0	0	0	0	0	0	0	k__Bacteria; p__Armatimonadetes; c__Chthonomonadetes; o__Chthonomonadales; f__; g__; s__
4377102	0	0	6	0	0	5	5	0	0	1	5	0	0	3	0	2	0	0	0	0	0	0	0	1	2	0	0	1	1	1	2	0	2	6	0	3	0	0	0	1	1	4	0	0	0	6	0	2	2	0	7	0	0	1	0	0	0	1	1	0	1	2	0	1	4	2	10	0	0	0	2	2	1	1	0	0	3	1	0	0	0	0	0	0	2	0	k__Bacteria; p__Proteobacteria; c__Alphaproteobacteria; o__Rhodobacterales; f__Rhodobacteraceae; g__Rubellimicrobium; s__
534600	0	0	0	0	1	0	0	0	0	0	0	0	0	0	0	0	1	0	0	0	0	0	0	0	0	0	2	0	0	0	0	0	1	0	1	0	0	0	0	0	0	0	0	0	0	0	0	0	0	0	0	0	0	0	0	0	0	0	1	0	0	0	0	0	0	0	0	0	0	0	0	0	0	0	0	0	0	0	0	0	0	0	0	0	0	0	k__Bacteria; p__Planctomycetes; c__Phycisphaerae; o__WD2101; f__; g__; s__
1113180	0	0	1	0	0	0	0	0	0	0	1	0	0	0	0	0	0	0	0	0	0	0	0	0	0	0	0	0	0	0	0	0	0	1	0	0	0	0	0	0	0	1	0	0	0	0	0	1	0	0	4	0	0	0	0	0	0	0	0	0	0	0	0	0	0	0	0	0	0	0	0	2	0	0	0	0	0	0	0	0	0	0	0	0	0	0	k__Bacteria; p__Proteobacteria; c__Alphaproteobacteria; o__Rhodobacterales; f__Rhodobacteraceae; g__Rubellimicrobium; s__
1044938	14	97	57	25	4	8	28	1	40	1	28	50	21	11	11	55	9	10	1	6	0	19	3	101	24	7	5	75	0	4	30	4	31	16	15	52	1	2	8	4	3	5	4	12	26	1	18	3	1	8	22	23	7	2	7	2	4	8	73	0	11	1	0	2	0	5	4	3	1	0	3	47	4	3	1	19	3	2	2	4	9	0	4	0	3	0	k__Bacteria; p__Gemmatimonadetes; c__Gemmatimonadetes; o__Gemmatimonadales; f__Gemmatimonadaceae; g__Gemmatimonas; s__
564196	0	0	0	0	0	0	0	0	0	0	0	0	0	0	0	0	0	1	1	1	0	0	2	0	0	0	0	0	0	0	0	0	0	0	0	0	0	0	0	0	0	0	0	0	0	0	0	0	0	0	0	0	0	0	0	0	0	0	0	0	0	0	0	0	0	0	0	0	0	0	0	0	0	0	0	0	0	0	0	0	0	0	0	0	0	0	k__Bacteria; p__Acidobacteria; c__Solibacteres; o__Solibacterales; f__; g__; s__
252465	0	0	0	0	0	0	0	0	0	0	0	0	0	0	0	0	0	1	1	0	2	0	0	0	0	0	0	0	0	0	0	0	0	0	0	0	0	0	0	0	0	0	0	0	0	0	0	0	0	0	0	0	0	0	0	0	0	0	0	0	0	0	0	0	0	0	0	0	0	0	0	0	0	0	0	0	0	0	0	0	0	0	0	0	0	0	k__Bacteria; p__Actinobacteria; c__Acidimicrobiia; o__Acidimicrobiales; f__; g__; s__
13047	1	2	0	0	0	0	0	0	0	1	1	0	0	0	0	0	0	0	0	0	0	2	0	0	0	0	1	0	0	0	0	0	3	2	0	3	0	0	0	0	0	1	0	0	0	0	0	0	0	0	4	0	0	0	0	0	3	0	0	0	0	0	0	0	0	1	0	0	0	0	0	0	0	0	0	0	0	0	0	0	0	0	0	0	0	0	k__Bacteria; p__Actinobacteria; c__Actinobacteria; o__Actinomycetales; f__Mycobacteriaceae; g__Mycobacterium; s__arupense
4448211	0	0	0	0	0	0	0	0	0	0	0	0	0	0	0	0	0	0	0	0	0	0	0	0	0	0	0	0	0	0	0	0	0	0	0	0	0	0	0	0	0	0	0	0	0	0	0	0	0	0	0	0	0	0	0	0	0	0	1	0	0	0	0	0	0	0	0	0	0	0	0	0	0	0	0	0	0	1	0	0	0	0	0	0	0	0	k__Bacteria; p__Actinobacteria; c__Actinobacteria; o__Actinomycetales; f__Actinomycetaceae; g__Actinomyces; s__
3755712	0	0	1	0	0	0	1	5	0	0	0	0	0	0	2	1	0	0	0	0	0	2	0	0	3	0	5	0	0	0	0	0	1	0	2	1	0	0	0	0	0	1	0	1	0	0	2	0	0	0	0	0	1	0	0	0	0	0	1	0	0	0	0	0	0	0	0	0	0	0	0	1	0	0	0	0	0	0	0	0	0	0	0	0	0	0	k__Bacteria; p__Acidobacteria; c__Acidobacteria-6; o__iii1-15; f__; g__; s__
4434837	4	50	14	0	0	11	16	0	0	8	3	8	16	7	6	10	0	0	0	0	0	0	0	4	5	0	3	14	3	4	1	4	14	1	7	17	38	4	1	1	1	2	0	4	33	14	3	9	4	17	15	11	0	6	2	3	3	17	8	0	4	1	2	5	1	0	10	20	0	0	33	2	0	10	5	26	3	1	9	0	0	0	0	0	5	0	k__Bacteria; p__Verrucomicrobia; c__Verrucomicrobiae; o__Verrucomicrobiales; f__Verrucomicrobiaceae; g__Luteolibacter; s__
528164	7	0	0	1	0	0	3	0	4	2	5	1	0	5	2	8	0	0	0	0	0	5	0	6	2	0	6	3	1	1	3	9	1	0	5	4	20	3	6	3	26	2	1	0	0	0	5	0	20	3	0	0	0	6	0	3	3	3	4	0	0	17	10	12	3	6	1	0	8	5	7	1	0	4	3	0	1	5	0	2	0	0	0	0	2	0	k__Bacteria; p__Verrucomicrobia; c__[Spartobacteria]; o__[Chthoniobacterales]; f__[Chthoniobacteraceae]; g__; s__
1919149	0	0	0	0	0	0	0	0	0	0	0	0	0	2	0	1	2	0	0	2	0	0	1	0	0	0	0	0	0	0	0	0	0	0	2	0	0	0	0	0	0	0	0	1	0	0	0	0	0	0	0	0	0	0	0	0	0	0	2	0	0	0	0	0	0	0	0	0	0	0	0	0	0	0	0	0	0	0	0	0	0	0	0	0	0	0	k__Bacteria; p__Proteobacteria; c__Alphaproteobacteria; o__Rickettsiales; f__Rickettsiaceae; g__; s__
2182540	9	1	9	2	0	0	2	0	7	1	3	8	4	4	2	11	0	0	0	0	0	4	0	2	5	0	1	5	0	3	0	2	4	0	5	4	8	0	1	2	7	0	3	0	9	1	5	1	1	2	2	0	19	0	1	0	1	3	6	0	3	4	0	0	0	1	0	0	0	1	1	5	0	2	3	1	2	2	0	0	0	0	0	0	0	0	k__Bacteria; p__OD1; c__SM2F11; o__; f__; g__; s__
4313319	0	0	0	0	0	0	0	0	0	0	0	0	0	3	0	0	0	0	0	0	0	0	0	1	0	0	0	0	0	0	0	0	4	0	0	0	0	0	0	0	0	0	0	0	0	0	0	0	0	1	0	0	0	0	0	0	0	0	4	0	0	0	0	0	0	0	0	0	0	0	0	0	0	0	0	0	0	0	0	0	0	0	0	0	0	0	k__Bacteria; p__Proteobacteria; c__Gammaproteobacteria; o__Legionellales; f__Coxiellaceae; g__Aquicella; s__
987553	0	0	0	0	0	1	0	0	0	0	0	0	0	1	0	0	0	0	0	0	0	1	0	1	3	0	0	0	0	0	0	0	1	0	0	2	0	0	2	0	0	0	0	1	0	0	0	0	0	2	0	0	0	0	0	0	0	0	0	1	3	0	0	0	0	0	0	0	0	0	0	0	0	0	1	0	0	0	0	0	0	0	0	0	0	0	k__Bacteria; p__Planctomycetes; c__Planctomycetia; o__Pirellulales; f__Pirellulaceae; g__; s__
4080005	0	0	0	0	0	0	0	0	0	0	0	1	0	0	0	0	0	0	2	19	12	0	15	0	0	1	0	0	0	0	0	0	0	0	0	0	0	0	0	0	0	0	0	0	0	0	0	0	1	0	0	0	0	0	0	2	0	0	0	0	0	0	0	0	0	0	0	0	0	0	0	0	0	0	0	0	0	0	0	0	5	0	0	0	0	0	k__Bacteria; p__Verrucomicrobia; c__[Methylacidiphilae]; o__S-BQ2-57; f__; g__; s__
1118409	0	1	3	0	0	0	1	0	0	0	1	0	0	3	1	3	0	0	0	0	0	0	0	0	0	0	0	0	0	0	0	0	0	2	1	0	0	0	1	1	0	0	1	0	2	0	0	0	0	1	3	1	0	0	0	0	0	1	3	0	0	1	0	0	0	0	0	0	0	0	0	2	0	0	0	1	0	0	0	0	0	0	0	0	0	0	k__Bacteria; p__Proteobacteria; c__Deltaproteobacteria; o__Myxococcales; f__; g__; s__
570100	0	0	0	0	0	0	1	1	0	0	0	0	0	0	0	0	0	0	0	0	0	0	0	0	2	0	1	0	0	0	0	0	0	0	0	2	0	0	0	0	0	0	0	0	0	0	0	0	0	0	0	0	0	0	0	0	0	0	0	0	0	0	0	0	0	0	0	0	0	0	0	0	0	0	0	0	0	0	0	0	0	0	0	0	0	0	k__Bacteria; p__Acidobacteria; c__Acidobacteria-6; o__iii1-15; f__; g__; s__
748652	0	0	0	0	0	0	0	0	0	0	0	0	0	0	0	0	0	0	0	0	0	0	0	0	0	0	0	0	0	0	0	0	0	0	0	0	0	0	0	1	0	0	0	0	0	0	0	0	0	0	0	0	0	0	0	0	0	0	0	0	0	0	0	0	0	0	0	1	0	0	0	0	0	0	0	0	0	0	0	0	0	0	0	0	0	0	k__Bacteria; p__Actinobacteria; c__Actinobacteria; o__Actinomycetales; f__Streptomycetaceae; g__Streptomyces; s__
931045	1	1	0	0	2	1	0	0	1	0	0	0	0	1	1	0	0	0	0	0	0	0	0	2	4	0	1	0	0	0	2	0	2	0	0	0	0	0	2	0	0	2	0	3	4	0	1	0	0	3	0	0	2	0	2	1	0	0	3	0	0	0	0	1	0	0	0	0	0	0	0	0	0	0	0	0	0	0	0	0	0	0	0	0	2	0	k__Bacteria; p__Actinobacteria; c__Thermoleophilia; o__Solirubrobacterales; f__; g__; s__
660556	0	0	0	0	0	0	0	0	0	0	0	0	0	0	0	0	0	0	0	0	0	0	0	0	0	0	0	0	0	0	1	0	0	0	0	0	0	0	1	0	0	0	0	0	0	0	0	0	0	0	0	0	0	0	0	0	0	0	0	0	0	0	0	0	0	0	0	0	0	0	0	0	0	0	0	0	0	0	0	0	0	0	0	0	0	0	k__Bacteria; p__Proteobacteria; c__Alphaproteobacteria; o__Rhizobiales; f__Methylocystaceae; g__; s__
4480284	0	3	3	0	1	6	1	0	2	0	2	0	0	3	3	1	0	0	0	0	0	4	0	1	0	0	1	1	0	1	0	0	6	1	2	0	0	0	0	0	0	4	0	1	2	0	0	0	0	0	1	1	0	0	0	0	0	0	1	0	0	0	0	0	0	0	0	0	0	0	0	0	0	0	0	1	0	0	0	0	0	0	0	0	0	0	k__Bacteria; p__Proteobacteria; c__Deltaproteobacteria; o__NB1-j; f__NB1-i; g__; s__
529786	0	2	0	0	0	0	0	0	0	0	0	0	0	0	1	1	0	0	0	0	0	0	0	0	0	0	1	0	0	0	0	0	0	0	0	0	0	0	0	0	0	0	0	0	0	0	0	0	0	0	0	0	0	0	0	0	0	0	0	0	0	0	0	0	0	0	0	0	0	0	0	0	0	0	0	0	0	0	0	1	0	0	0	0	2	0	k__Bacteria; p__Proteobacteria; c__Gammaproteobacteria; o__Legionellales; f__Coxiellaceae; g__Aquicella; s__
655601	0	0	0	0	0	1	0	0	0	0	0	0	0	0	0	0	0	2	2	1	1	0	3	0	0	0	0	0	0	0	0	0	0	0	0	0	0	0	0	0	0	0	0	0	0	0	0	0	0	0	0	0	0	0	0	0	0	0	0	0	0	0	0	0	0	0	0	2	0	0	0	0	0	0	0	0	0	0	0	0	2	0	0	0	0	0	k__Bacteria; p__Proteobacteria; c__Alphaproteobacteria; o__Rhizobiales; f__; g__; s__
3609950	6	52	10	13	6	8	14	33	6	0	9	20	31	78	56	22	0	0	0	0	0	56	0	23	52	4	51	85	0	10	33	0	56	18	50	15	1	0	0	0	0	6	0	42	16	0	4	0	1	20	16	11	57	0	13	0	0	0	61	0	3	0	0	0	1	0	0	0	0	1	0	12	2	0	0	12	0	0	0	0	0	0	0	0	0	0	k__Bacteria; p__Acidobacteria; c__Acidobacteria-5; o__; f__; g__; s__
509480	20	0	0	0	0	21	5	0	6	0	3	1	2	0	0	0	8	2	3	2	1	3	0	0	1	7	0	0	0	0	2	0	0	1	1	0	0	0	0	0	1	0	0	0	0	0	0	0	0	0	0	0	0	0	0	0	0	0	0	0	0	0	0	0	4	0	0	3	0	0	0	2	4	0	0	0	13	1	0	0	0	0	1	0	0	0	k__Bacteria; p__Proteobacteria; c__Betaproteobacteria; o__Burkholderiales; f__Alcaligenaceae; g__; s__
156646	1	0	5	0	0	0	2	0	0	0	3	0	0	0	0	2	0	0	0	0	0	1	0	0	0	0	0	2	4	0	0	0	0	0	1	1	5	0	0	0	1	3	0	0	1	3	0	0	0	0	1	0	0	2	0	0	1	0	0	0	2	0	4	0	0	1	1	0	2	0	0	2	0	0	0	0	0	0	2	0	0	0	0	0	0	0	k__Bacteria; p__Proteobacteria; c__Betaproteobacteria; o__Methylophilales; f__Methylophilaceae; g__Methylobacillus; s__
3420500	0	0	0	0	0	0	0	0	0	0	0	0	0	0	0	0	1	0	0	14	3	0	13	0	0	0	0	0	0	0	0	0	0	0	0	0	0	0	0	0	0	0	0	0	0	0	0	0	0	0	0	0	0	0	0	0	0	0	0	0	0	0	0	0	0	0	0	1	0	0	0	0	0	0	0	0	0	0	0	0	0	0	1	0	0	0	k__Bacteria; p__Proteobacteria; c__Deltaproteobacteria; o__Myxococcales; f__0319-6G20; g__; s__
795955	0	0	0	0	0	0	0	0	0	0	0	0	0	0	0	0	2	1	5	1	0	0	0	0	0	3	0	0	0	0	0	0	0	0	0	0	0	0	0	0	0	0	0	0	0	0	0	0	0	0	0	0	0	0	0	0	0	0	0	0	0	0	0	0	0	0	0	0	0	0	0	0	0	0	0	0	0	0	0	0	0	0	1	0	0	0	k__Bacteria; p__Bacteroidetes; c__Sphingobacteriia; o__Sphingobacteriales; f__Sphingobacteriaceae; g__; s__
141294	0	0	2	0	0	0	0	0	0	0	0	0	3	1	0	0	0	0	0	0	0	0	0	0	0	0	1	1	0	0	1	0	1	0	0	0	0	0	0	0	0	0	0	0	0	0	0	0	0	0	0	0	1	0	0	0	0	0	0	0	0	1	2	0	0	0	0	0	0	0	0	0	0	0	0	1	0	0	0	0	0	0	0	0	0	0	k__Bacteria; p__Chloroflexi; c__Anaerolineae; o__envOPS12; f__; g__; s__
1115170	0	0	0	0	0	0	0	0	0	0	0	2	0	0	0	0	0	0	0	0	0	0	0	0	0	0	0	0	0	0	0	0	0	0	0	0	0	0	0	0	0	0	0	0	0	0	0	0	0	0	0	0	0	0	0	0	0	0	0	0	0	0	0	1	0	0	0	0	0	0	0	0	0	0	0	0	0	0	0	0	0	0	0	0	0	0	k__Bacteria; p__Proteobacteria; c__Gammaproteobacteria; o__Legionellales; f__Coxiellaceae; g__; s__
4350996	2	7	12	3	10	5	9	12	7	4	1	5	1	38	26	19	0	0	0	0	0	10	0	8	3	0	79	35	1	3	9	2	22	4	12	6	1	2	0	2	0	4	1	13	3	1	2	5	0	20	2	2	15	1	37	3	1	0	21	1	1	1	1	4	1	0	0	3	1	1	10	2	0	4	9	0	4	2	3	0	1	0	0	0	0	0	k__Bacteria; p__Acidobacteria; c__S035; o__; f__; g__; s__
316663	0	0	0	0	0	0	0	0	0	0	0	0	2	0	1	0	0	0	0	0	0	0	0	0	0	0	0	1	0	0	0	0	0	0	0	0	0	0	0	0	0	0	0	0	0	0	0	0	0	0	0	0	0	0	0	0	0	0	0	0	0	0	0	0	0	0	0	0	0	0	0	0	0	0	0	0	0	0	0	0	0	0	0	0	0	0	k__Bacteria; p__Planctomycetes; c__Planctomycetia; o__Gemmatales; f__Gemmataceae; g__; s__
351128	5	1	5	0	0	17	5	0	2	0	2	2	1	1	3	2	1	0	0	0	0	3	2	2	4	0	0	3	0	0	2	0	0	0	0	2	0	0	0	0	0	3	0	2	1	1	1	0	1	0	2	0	0	0	0	0	0	0	2	0	1	0	0	0	0	0	0	1	0	0	0	4	0	1	1	1	0	0	1	0	0	0	0	0	0	0	k__Bacteria; p__Proteobacteria; c__Deltaproteobacteria; o__Myxococcales; f__; g__; s__
916783	0	0	0	0	0	1	0	0	0	0	0	0	4	0	0	0	0	0	0	0	0	2	0	0	1	0	0	0	0	0	0	0	0	0	0	0	0	0	0	0	0	0	0	0	0	0	0	0	0	0	0	0	0	0	0	0	0	0	0	0	1	0	0	0	0	0	0	0	0	0	0	0	0	0	0	0	0	0	0	1	0	0	0	0	0	0	k__Bacteria; p__Actinobacteria; c__Actinobacteria; o__Actinomycetales; f__Nocardioidaceae; g__; s__
876066	1	0	1	0	4	3	2	7	1	0	0	0	0	5	3	0	0	0	0	0	0	1	0	0	2	0	0	8	0	0	0	1	4	0	4	1	0	0	0	0	0	1	0	2	3	0	2	0	0	2	2	4	2	0	3	0	1	0	2	1	0	1	0	0	0	0	0	0	0	0	0	2	0	1	0	0	0	0	0	0	0	0	0	0	0	0	k__Bacteria; p__Actinobacteria; c__Thermoleophilia; o__Solirubrobacterales; f__; g__; s__
325946	0	0	0	0	0	0	1	0	1	0	0	1	0	0	1	0	0	0	0	0	0	0	0	0	0	0	0	0	0	0	0	0	0	0	0	0	0	0	0	0	0	2	0	0	1	0	0	0	0	0	0	0	0	0	0	0	0	0	0	0	0	0	0	0	0	0	0	0	0	0	0	0	0	0	0	0	0	0	0	0	0	0	0	0	0	0	k__Bacteria; p__Firmicutes; c__Bacilli; o__Bacillales; f__Bacillaceae; g__Bacillus; s__
144888	0	0	0	0	0	1	0	0	0	0	0	0	0	2	0	0	0	0	0	0	0	0	0	0	1	0	0	0	0	0	1	0	0	0	0	0	0	0	0	0	0	0	0	0	0	1	0	0	0	0	0	0	0	0	0	0	0	0	0	0	0	0	0	0	0	0	0	0	0	0	0	0	0	0	0	0	0	0	0	0	0	0	0	0	0	0	k__Bacteria; p__Proteobacteria; c__Alphaproteobacteria; o__Rhizobiales; f__Hyphomicrobiaceae; g__Rhodoplanes; s__
1140085	0	0	0	0	0	0	0	0	0	0	0	0	0	0	0	0	0	0	0	0	2	0	0	0	0	0	0	0	0	0	0	0	0	0	0	0	0	0	0	0	0	0	0	0	0	0	0	0	0	0	0	0	0	0	0	0	0	0	0	0	0	0	0	0	0	0	0	0	0	0	0	0	0	0	0	0	0	0	0	0	0	0	0	0	0	0	k__Bacteria; p__Proteobacteria; c__Alphaproteobacteria; o__; f__; g__; s__
144887	0	0	0	0	0	0	0	0	0	0	0	0	0	0	0	0	0	2	0	0	0	0	1	0	0	0	0	0	0	0	0	0	0	0	0	0	0	0	0	0	0	0	0	0	0	0	0	0	0	0	0	0	0	0	0	0	0	0	0	0	0	0	0	0	0	0	0	0	0	0	0	0	0	0	0	0	0	0	0	0	0	0	0	0	0	0	k__Archaea; p__Crenarchaeota; c__MBGA; o__NRP-J; f__; g__; s__
99343	0	0	0	0	0	0	0	0	0	0	0	0	0	1	0	0	0	0	0	0	0	0	0	0	0	0	0	0	0	0	0	0	0	0	0	0	0	0	0	0	0	0	0	0	0	0	0	0	0	0	0	0	0	0	0	0	0	0	1	0	0	0	0	0	0	0	0	0	0	0	0	0	0	0	0	0	0	1	0	0	0	0	1	0	0	0	k__Bacteria; p__Proteobacteria; c__Deltaproteobacteria; o__Myxococcales; f__Haliangiaceae; g__; s__
4421717	0	0	0	0	0	0	0	0	0	0	0	0	0	0	0	0	0	0	1	0	0	0	2	0	0	0	0	0	0	0	0	0	0	0	0	0	0	0	0	0	0	0	0	0	0	0	0	0	0	0	0	0	0	0	0	0	0	0	0	0	0	0	0	0	0	0	0	0	0	0	0	0	0	0	0	0	0	0	0	0	0	0	0	0	0	0	k__Bacteria; p__Acidobacteria; c__Solibacteres; o__Solibacterales; f__; g__; s__
3518313	2	0	1	0	0	0	6	0	1	5	3	0	1	1	4	3	0	0	1	0	0	0	0	2	3	0	1	2	1	1	2	10	4	0	0	4	4	6	1	9	8	4	8	0	2	15	2	3	12	1	0	0	0	14	2	11	6	15	5	3	0	7	0	3	6	9	7	4	6	4	5	1	7	2	5	0	10	9	0	6	1	0	0	1	5	0	k__Bacteria; p__Chloroflexi; c__Chloroflexi; o__[Roseiflexales]; f__[Kouleothrixaceae]; g__; s__
771274	0	7	4	2	0	4	1	0	8	0	17	12	1	1	0	21	0	0	1	8	0	3	4	1	0	3	3	4	1	40	3	1	1	0	1	1	1	1	8	15	0	0	0	0	0	0	0	0	0	1	1	0	5	0	0	4	3	1	8	4	7	7	12	29	3	2	1	1	1	2	1	4	6	1	0	3	8	1	7	12	2	3	0	1	2	0	k__Bacteria; p__Bacteroidetes; c__[Saprospirae]; o__[Saprospirales]; f__Chitinophagaceae; g__; s__
516292	0	0	2	0	0	1	2	1	0	0	0	1	0	0	0	1	0	0	0	1	0	0	1	0	0	0	1	1	0	4	0	1	1	0	5	1	0	0	1	0	0	0	0	6	0	0	0	0	0	2	0	0	0	1	0	0	3	0	0	0	1	0	0	0	0	0	0	0	0	0	0	0	0	0	0	3	0	0	0	0	0	0	0	0	1	0	k__Bacteria; p__Proteobacteria; c__Gammaproteobacteria; o__Pseudomonadales; f__Pseudomonadaceae; g__Pseudomonas; s__
4417921	292	66	29	1	37	59	83	0	110	3	95	84	49	2	5	30	0	0	0	0	1	66	0	9	5	4	7	5	5	16	50	1	2	66	79	31	3	0	0	5	20	26	4	0	43	2	208	1	0	10	17	93	5	8	441	0	2	26	10	0	10	1	1	3	1	6	4	1	2	4	0	80	5	4	0	12	21	3	32	14	0	0	0	0	3	1	k__Bacteria; p__Bacteroidetes; c__[Saprospirae]; o__[Saprospirales]; f__Chitinophagaceae; g__Flavisolibacter; s__
4376272	0	1	1	0	0	0	0	0	0	0	0	0	0	0	1	0	25	35	10	29	11	1	41	0	0	40	0	0	0	0	1	0	2	0	0	1	1	0	0	0	0	0	0	0	0	0	0	0	1	0	0	0	1	0	0	0	0	0	1	0	0	0	0	0	0	0	0	12	0	0	0	0	1	0	0	0	0	2	0	0	16	9	5	0	0	0	k__Bacteria; p__Bacteroidetes; c__[Saprospirae]; o__[Saprospirales]; f__Chitinophagaceae; g__; s__
722282	0	0	0	0	0	0	0	0	0	0	0	0	0	0	0	0	0	0	0	0	0	0	0	0	0	0	0	0	0	0	0	0	26	0	0	0	0	0	0	0	0	0	0	0	0	0	0	0	0	0	0	0	0	0	0	0	0	0	0	0	0	0	0	0	0	0	0	0	0	0	0	0	0	0	0	0	0	0	0	0	0	0	0	0	0	0	k__Bacteria; p__Proteobacteria; c__Gammaproteobacteria; o__Methylococcales; f__Crenotrichaceae; g__Crenothrix; s__
511742	0	0	0	0	0	0	0	0	0	0	0	0	0	0	0	0	0	0	0	0	0	1	0	0	0	0	0	0	3	0	15	0	0	3	0	0	0	0	0	0	0	0	1	0	0	0	0	0	1	0	0	44	0	0	0	0	0	0	0	0	0	0	0	0	0	0	0	0	0	0	0	0	8	0	0	0	0	0	28	0	0	0	0	0	1	0	k__Bacteria; p__Proteobacteria; c__Deltaproteobacteria; o__Myxococcales; f__; g__; s__
815678	1	0	0	0	0	0	0	5	1	0	0	0	0	0	0	0	0	0	0	0	0	1	0	0	0	0	2	0	0	2	3	0	4	0	1	0	0	0	0	0	0	0	0	1	0	0	0	0	0	0	0	0	1	0	0	0	0	0	1	0	0	0	0	0	0	0	0	0	0	0	0	0	0	0	0	0	0	0	0	0	0	0	0	0	0	0	k__Bacteria; p__Proteobacteria; c__Deltaproteobacteria; o__NB1-j; f__MND4; g__; s__
266661	0	0	0	0	0	0	0	0	0	0	0	0	0	0	0	0	0	0	0	0	0	0	0	0	0	0	0	0	0	0	0	0	0	0	0	0	0	0	0	0	0	0	0	0	0	0	0	0	0	0	0	0	0	0	0	0	0	0	0	0	0	0	0	0	0	0	0	0	0	0	0	0	3	0	0	0	0	0	3	0	0	0	0	0	0	0	k__Bacteria; p__Proteobacteria; c__Betaproteobacteria; o__Burkholderiales; f__Alcaligenaceae; g__; s__
557392	0	1	0	1	2	3	0	2	0	0	0	0	4	0	0	1	0	0	0	0	0	0	0	1	3	0	1	1	0	0	0	2	0	0	1	2	1	1	4	0	0	0	0	0	0	1	3	0	0	4	4	0	1	0	1	0	2	2	2	0	0	2	0	0	0	1	0	1	2	0	2	1	0	1	0	0	0	0	0	1	0	0	0	0	0	0	k__Bacteria; p__Proteobacteria; c__Alphaproteobacteria; o__Rhizobiales; f__Phyllobacteriaceae; g__; s__
2414346	0	0	0	0	0	0	0	0	0	0	0	0	0	0	0	0	0	0	0	0	0	0	0	0	0	0	0	1	0	0	0	0	0	0	0	0	0	0	0	0	1	0	0	0	0	0	0	0	0	0	0	0	0	0	0	0	0	0	0	0	0	0	0	0	0	0	0	0	0	0	0	0	0	0	0	0	0	0	0	0	0	0	0	0	0	0	k__Bacteria; p__Proteobacteria; c__Betaproteobacteria; o__Rhodocyclales; f__Rhodocyclaceae; g__; s__
1058276	0	0	0	1	0	0	1	7	5	2	0	1	3	0	0	0	33	126	307	99	12	1	237	0	0	82	0	2	3	1	0	0	0	1	4	0	0	1	0	0	0	0	2	0	0	0	0	0	3	0	0	1	0	1	0	11	2	22	1	2	0	2	0	0	0	0	2	8	0	7	0	1	2	0	0	0	0	3	0	0	96	2	1018	0	3	0	k__Bacteria; p__Bacteroidetes; c__Flavobacteriia; o__Flavobacteriales; f__Flavobacteriaceae; g__Flavobacterium; s__succinicans
27191	0	0	1	0	0	0	0	0	0	0	0	0	0	0	0	0	0	0	1	0	2	0	0	3	0	0	0	0	0	0	0	0	0	0	0	0	0	0	2	0	0	1	0	0	0	1	0	0	0	0	0	0	0	0	0	0	0	0	0	0	0	0	1	0	0	0	0	4	0	0	0	0	0	0	1	0	0	0	0	0	2	1	0	0	0	0	k__Bacteria; p__Planctomycetes; c__Planctomycetia; o__Gemmatales; f__Isosphaeraceae; g__; s__
144089	0	0	0	0	0	0	0	0	0	0	0	0	0	0	1	0	34	33	4	11	63	0	14	0	0	10	0	0	0	0	0	0	0	0	0	0	0	0	0	0	0	0	0	0	0	0	0	0	0	0	0	0	0	0	0	0	0	0	0	0	0	0	0	0	0	0	0	5	0	0	0	0	0	0	0	0	0	0	0	0	4	5	5	0	0	0	k__Bacteria; p__Verrucomicrobia; c__Opitutae; o__Opitutales; f__Opitutaceae; g__; s__
509629	1	0	0	0	0	1	0	5	2	0	0	0	2	11	7	2	163	178	67	135	100	23	152	0	0	125	1	1	1	0	1	0	0	0	0	2	0	0	2	0	2	0	0	0	0	0	0	0	9	0	0	0	0	0	0	3	0	0	1	0	15	0	4	0	0	0	0	57	1	0	0	0	0	0	0	0	0	3	0	0	104	78	8	0	0	0	k__Bacteria; p__Verrucomicrobia; c__[Pedosphaerae]; o__[Pedosphaerales]; f__; g__; s__
224790	0	0	0	0	0	0	0	0	0	0	0	0	0	0	0	0	0	1	0	0	2	0	0	0	0	3	0	0	0	0	0	0	0	0	0	0	0	0	0	0	0	0	0	0	0	0	0	0	0	0	0	0	0	0	0	0	0	0	0	0	0	0	0	0	0	0	0	0	0	0	0	0	0	0	0	0	0	0	0	0	1	0	1	0	0	0	k__Bacteria; p__Planctomycetes; c__Planctomycetia; o__Pirellulales; f__Pirellulaceae; g__; s__
589597	1	13	28	1	0	5	10	0	3	1	8	23	2	4	4	41	0	0	0	0	0	50	0	30	17	0	1	141	6	168	0	0	5	17	4	3	2	3	6	5	0	8	0	2	9	4	2	6	1	7	4	0	1	0	0	0	1	0	207	0	8	2	2	0	0	6	6	2	9	2	25	4	0	5	24	6	0	0	2	2	0	0	4	11	5	0	k__Bacteria; p__Proteobacteria; c__Gammaproteobacteria; o__Pseudomonadales; f__Pseudomonadaceae; g__Pseudomonas; s__viridiflava
131444	4	10	8	7	7	0	3	42	3	0	0	3	13	12	4	13	0	0	2	0	0	17	0	2	3	0	48	19	0	1	7	1	11	0	19	8	1	1	0	0	0	4	0	18	4	0	1	0	0	2	1	7	50	0	26	1	0	0	22	0	5	0	0	1	0	0	1	0	0	0	2	8	0	0	0	3	0	1	3	0	0	0	0	0	0	0	k__Bacteria; p__Verrucomicrobia; c__[Pedosphaerae]; o__[Pedosphaerales]; f__; g__; s__
127870	0	0	0	0	0	0	0	0	0	0	0	0	0	0	0	0	0	0	1	2	0	0	0	0	0	2	0	0	0	0	0	0	0	0	0	0	0	0	0	0	0	0	0	0	0	0	0	0	0	0	0	0	0	0	0	0	0	0	0	0	0	0	0	0	0	0	0	0	0	0	0	0	0	0	0	0	0	0	0	0	1	0	1	0	0	0	k__Bacteria; p__Proteobacteria; c__Alphaproteobacteria; o__Sphingomonadales; f__Sphingomonadaceae; g__Novosphingobium; s__
968854	36	24	23	7	0	22	34	0	78	11	29	26	43	6	16	12	0	0	0	0	0	8	1	14	16	0	19	31	2	8	42	9	17	29	55	6	10	1	3	1	2	5	14	2	30	1	6	1	0	5	1	19	5	1	0	0	1	13	28	3	3	11	0	5	6	2	3	1	0	2	3	36	1	3	2	59	2	5	6	3	2	0	0	1	4	2	k__Bacteria; p__Bacteroidetes; c__Sphingobacteriia; o__Sphingobacteriales; f__; g__; s__
571433	8	8	14	0	1	4	4	0	9	2	7	11	4	2	1	3	0	2	0	5	0	5	0	2	1	9	14	6	0	0	0	0	2	1	4	16	3	0	1	0	3	7	0	3	5	0	5	3	0	1	7	3	7	0	11	0	1	1	8	0	2	0	4	1	0	1	0	2	0	0	0	0	0	2	1	0	3	0	1	2	3	1	0	0	0	0	k__Bacteria; p__Acidobacteria; c__Acidobacteria-6; o__iii1-15; f__mb2424; g__; s__
177797	0	0	0	0	0	0	0	0	0	1	0	0	0	0	0	1	0	0	0	0	0	0	0	0	0	0	0	0	0	0	0	0	0	0	0	0	0	0	1	0	0	0	0	0	0	0	0	0	0	0	0	0	0	0	0	0	0	0	0	0	0	0	0	2	0	0	0	0	0	0	0	0	0	0	0	0	0	0	0	1	0	0	0	0	0	0	k__Bacteria; p__Actinobacteria; c__Actinobacteria; o__Actinomycetales; f__Microbacteriaceae; g__Yonghaparkia; s__
2221285	0	0	0	0	0	0	1	0	0	0	0	0	0	0	0	0	0	0	0	0	0	0	0	0	0	0	0	0	0	0	0	0	0	0	0	0	0	0	0	0	0	0	0	0	0	0	1	0	0	0	0	0	0	0	0	0	0	0	0	0	0	0	0	0	0	0	0	0	0	0	0	0	0	0	0	0	0	0	0	0	0	0	0	0	0	0	k__Bacteria; p__Bacteroidetes; c__[Saprospirae]; o__[Saprospirales]; f__Chitinophagaceae; g__; s__
4357677	0	0	0	0	0	0	0	7	1	0	0	0	0	1	0	0	211	95	196	122	49	0	129	0	0	383	0	0	0	0	1	0	0	0	0	0	0	1	0	0	0	0	0	0	0	0	0	0	3	0	0	2	0	0	0	2	1	0	0	0	0	0	0	0	0	0	0	34	0	2	0	0	0	0	0	0	0	1	0	0	79	74	97	0	0	0	k__Bacteria; p__Bacteroidetes; c__Sphingobacteriia; o__Sphingobacteriales; f__Sphingobacteriaceae; g__; s__
4357676	48	58	125	60	14	25	124	4	91	8	74	72	30	112	81	97	0	1	0	0	0	102	1	47	105	2	60	218	10	38	63	3	65	38	114	88	11	3	24	16	13	25	25	49	53	1	36	5	4	37	32	17	23	3	3	5	14	7	141	6	33	13	5	6	9	9	15	3	3	6	7	46	3	9	2	59	19	14	0	12	0	0	0	0	3	0	k__Bacteria; p__Proteobacteria; c__Betaproteobacteria; o__Ellin6067; f__; g__; s__
588240	28	59	19	23	38	47	56	67	30	1	19	43	15	37	19	44	0	0	1	0	0	27	0	42	20	0	63	71	1	3	34	2	45	32	59	33	16	1	0	1	0	6	0	90	10	1	18	0	0	17	20	31	115	0	217	2	3	1	40	2	12	0	1	1	0	0	0	2	0	1	2	57	1	0	0	35	0	1	7	0	0	0	0	0	0	0	k__Bacteria; p__Acidobacteria; c__[Chloracidobacteria]; o__11-24; f__; g__; s__
161272	0	0	0	0	0	0	0	0	0	0	0	0	0	0	0	0	0	0	0	0	0	0	0	0	0	0	0	0	0	0	0	0	0	0	0	0	0	0	0	0	0	0	0	0	2	0	0	0	0	0	0	0	0	0	0	0	0	0	0	0	0	0	0	0	0	0	0	0	0	0	0	0	0	0	0	0	0	0	0	0	0	0	0	0	0	0	k__Bacteria; p__Proteobacteria; c__Alphaproteobacteria; o__Rhodobacterales; f__Rhodobacteraceae; g__; s__
4128584	8	30	36	6	22	23	28	4	17	14	17	12	13	20	29	27	0	0	3	3	12	25	6	10	16	2	9	12	23	10	12	6	11	45	18	56	56	10	8	15	14	25	13	66	52	14	14	2	7	29	42	38	110	6	44	3	22	36	20	24	66	30	11	9	6	7	8	12	12	20	5	32	11	14	6	25	53	8	5	14	0	1	0	0	13	0	k__Bacteria; p__Planctomycetes; c__Phycisphaerae; o__WD2101; f__; g__; s__
4366499	0	0	0	0	1	2	0	0	0	0	1	2	2	2	3	0	0	0	0	0	0	0	0	0	2	0	0	2	0	0	0	1	1	0	0	0	0	0	0	0	0	0	0	0	2	0	0	0	0	1	0	0	1	0	0	0	0	0	3	0	0	0	0	0	0	0	0	0	0	0	0	0	0	0	0	0	0	0	0	0	0	0	0	0	0	0	k__Bacteria; p__Proteobacteria; c__Alphaproteobacteria; o__Rhodospirillales; f__; g__; s__
4436393	0	0	0	0	0	0	0	1	0	0	0	0	0	0	0	0	0	0	0	0	0	16	0	0	0	0	0	0	0	0	0	0	0	1	0	0	0	0	0	0	0	0	0	0	0	0	0	0	0	0	0	0	0	0	0	0	0	0	0	0	0	0	2	0	0	0	0	0	30	0	0	0	0	0	0	0	0	0	0	0	0	0	0	0	0	0	k__Bacteria; p__Bacteroidetes; c__Cytophagia; o__Cytophagales; f__Cytophagaceae; g__Leadbetterella; s__
829373	0	0	9	0	0	4	0	2	1	0	2	0	0	0	3	1	0	0	3	3	8	3	2	7	2	0	1	2	1	3	2	0	0	3	1	6	4	0	3	6	2	0	2	1	2	1	0	1	0	4	8	0	0	2	2	0	3	0	1	0	4	3	1	0	2	1	4	5	0	3	0	0	1	1	0	2	3	2	0	3	2	1	0	5	3	0	k__Bacteria; p__Actinobacteria; c__Actinobacteria; o__Actinomycetales; f__Pseudonocardiaceae; g__Pseudonocardia; s__
4345224	6	31	13	0	7	20	35	0	54	0	41	10	13	0	6	3	0	0	0	0	0	3	0	6	4	0	0	0	0	1	16	0	0	35	5	14	0	0	0	1	0	6	0	0	7	0	2	0	0	4	25	37	1	0	11	0	1	0	1	0	0	0	0	0	0	0	1	0	0	1	0	50	0	0	0	6	0	0	5	0	0	0	0	0	0	0	k__Bacteria; p__Gemmatimonadetes; c__Gemm-3; o__; f__; g__; s__
1108960	1	4	3	0	0	2	3	3	13	3	0	4	4	57	1	12	75	87	51	77	75	78	74	2	10	126	2	0	8	0	7	3	0	5	17	3	8	4	8	5	9	0	1	0	5	0	1	0	2	0	3	21	0	6	0	2	1	1	1	0	14	3	13	1	7	2	1	13	14	4	1	8	1	2	2	3	8	0	1	8	95	31	39	0	3	0	k__Bacteria; p__Proteobacteria; c__Alphaproteobacteria; o__Sphingomonadales; f__Sphingomonadaceae; g__Sphingomonas; s__
2806353	0	2	0	0	0	0	0	0	0	0	0	0	0	0	0	0	0	0	0	0	0	0	0	0	0	0	0	0	2	0	2	0	0	0	0	0	0	0	0	0	0	0	0	0	0	0	0	0	0	0	0	7	0	0	0	0	0	0	0	0	0	0	0	0	0	0	0	0	0	0	0	0	0	0	0	0	0	0	0	0	0	0	0	0	0	0	k__Bacteria; p__Proteobacteria; c__Gammaproteobacteria; o__Xanthomonadales; f__Xanthomonadaceae; g__Stenotrophomonas; s__
145682	0	0	0	0	0	0	0	0	0	0	0	0	0	0	0	0	0	0	0	0	1	0	0	0	0	0	0	0	0	0	0	0	0	0	0	0	0	0	0	0	0	0	0	0	0	0	0	0	0	0	0	0	0	0	0	0	0	0	0	0	0	0	0	0	0	0	0	0	0	0	0	0	0	0	0	0	0	0	0	0	0	1	0	0	0	0	k__Bacteria; p__Proteobacteria; c__Gammaproteobacteria; o__Legionellales; f__Coxiellaceae; g__; s__
4420590	16	46	29	12	10	86	30	6	30	27	26	24	38	18	15	6	0	0	1	0	0	16	3	0	62	4	21	36	28	13	91	8	53	49	20	42	19	18	15	11	41	49	23	69	59	17	7	11	3	18	33	46	43	17	21	13	10	29	10	20	15	25	7	11	5	5	27	45	3	6	14	29	13	22	5	35	32	7	24	10	0	0	0	2	25	0	k__Bacteria; p__Proteobacteria; c__Gammaproteobacteria; o__Xanthomonadales; f__Xanthomonadaceae; g__; s__
4319602	2	0	0	0	0	0	0	0	0	0	0	0	0	0	0	0	0	0	0	0	0	0	0	0	0	0	0	0	0	0	0	0	0	0	0	0	0	0	0	0	0	0	0	0	0	0	0	0	0	0	0	0	0	0	0	0	0	0	0	0	0	0	0	0	0	0	0	0	0	0	0	0	0	0	0	0	0	0	0	0	0	0	0	0	0	0	k__Bacteria; p__Firmicutes; c__Clostridia; o__Clostridiales; f__Caldicoprobacteraceae; g__Caldicoprobacter; s__
354981	12	6	7	1	3	7	12	26	6	0	3	1	7	16	6	6	0	0	0	0	0	5	0	2	10	1	17	17	0	0	14	0	16	3	10	7	0	0	0	3	0	7	2	13	2	0	0	0	0	7	1	9	5	0	2	0	0	0	11	0	2	0	0	0	0	0	1	0	0	0	1	11	0	1	0	3	0	0	3	0	2	0	0	0	0	0	k__Bacteria; p__Gemmatimonadetes; c__Gemm-5; o__; f__; g__; s__
2869498	0	0	0	0	0	0	0	0	0	0	0	0	0	0	0	0	0	0	0	1	0	0	0	0	0	0	0	0	0	0	0	0	0	0	0	0	0	0	0	0	0	0	0	0	0	0	2	0	0	0	0	0	0	0	0	0	0	0	0	0	0	0	0	0	0	0	0	0	0	0	0	0	0	0	0	0	0	0	0	0	0	0	0	0	0	0	k__Bacteria; p__Proteobacteria; c__Alphaproteobacteria; o__; f__; g__; s__
3330572	12	2	2	0	1	8	6	0	4	4	5	0	2	3	3	4	0	0	0	0	0	67	0	1	0	0	2	1	1	1	1	0	0	13	20	0	4	1	4	0	3	0	7	0	1	5	16	0	2	0	2	1	3	9	0	0	6	16	0	5	14	8	14	4	10	4	4	0	10	1	2	4	19	2	0	1	8	1	5	2	1	0	0	6	12	0	k__Bacteria; p__Proteobacteria; c__Gammaproteobacteria; o__Xanthomonadales; f__Sinobacteraceae; g__; s__
150172	0	0	0	0	0	0	0	0	0	0	0	0	0	1	0	0	0	0	0	0	0	5	0	0	0	0	0	0	0	0	0	0	0	0	0	0	0	0	0	0	0	0	0	0	0	0	0	0	0	0	0	0	0	0	0	0	0	0	0	0	1	0	1	0	0	0	0	0	0	0	0	0	0	0	0	0	0	0	0	0	0	0	0	0	0	0	k__Bacteria; p__Proteobacteria; c__Betaproteobacteria; o__; f__; g__; s__
313934	0	6	1	0	0	0	3	7	0	1	1	0	2	2	0	1	0	0	0	0	0	2	0	0	3	0	3	6	0	2	13	0	6	1	6	10	0	1	0	3	0	2	0	100	1	0	1	0	0	1	0	0	37	0	3	0	0	0	2	0	0	1	0	0	1	0	0	2	0	1	0	1	0	2	1	8	0	0	0	0	0	0	0	0	0	0	k__Bacteria; p__Proteobacteria; c__Alphaproteobacteria; o__Sphingomonadales; f__Sphingomonadaceae; g__Novosphingobium; s__
3330576	11	1	1	1	11	7	5	0	22	0	11	1	9	2	6	4	0	0	0	0	0	2	0	0	2	0	6	2	0	0	11	0	2	3	4	1	0	0	0	0	0	6	0	3	1	0	0	0	0	2	2	10	1	0	1	0	0	0	0	0	0	0	0	0	0	0	0	0	0	0	0	18	0	0	0	4	0	0	7	0	0	0	0	0	1	0	k__Bacteria; p__Gemmatimonadetes; c__Gemm-5; o__; f__; g__; s__
878059	2	0	0	0	0	2	0	9	3	0	1	0	6	0	0	0	197	124	214	118	117	2	165	0	2	338	0	0	0	0	0	0	0	0	0	1	0	0	0	0	0	0	2	0	0	1	4	0	1	0	0	1	1	0	1	2	0	0	0	0	1	0	0	0	0	0	0	25	0	1	0	0	0	0	1	0	0	6	1	0	152	34	201	1	3	0	k__Bacteria; p__Proteobacteria; c__Gammaproteobacteria; o__Xanthomonadales; f__Xanthomonadaceae; g__; s__
610433	0	0	0	0	0	0	0	0	0	0	0	0	0	0	1	0	0	0	0	0	0	0	0	0	0	0	0	0	0	0	0	0	0	0	0	1	0	0	0	0	0	0	0	0	0	0	0	0	0	0	0	0	0	0	0	0	0	0	0	0	0	0	0	0	0	0	0	0	0	0	0	0	0	2	0	0	0	0	0	0	0	0	0	0	0	0	k__Bacteria; p__Proteobacteria; c__Gammaproteobacteria; o__Legionellales; f__Legionellaceae; g__; s__
551380	0	0	0	0	0	0	0	0	0	0	0	0	0	3	0	0	0	0	0	0	0	0	0	0	0	0	0	1	0	0	0	0	0	0	0	0	0	0	0	0	0	0	0	0	0	0	0	0	0	0	0	0	0	2	0	0	0	0	1	0	0	0	0	0	0	0	0	1	0	0	0	0	2	0	0	0	0	0	0	0	0	0	0	0	0	0	k__Bacteria; p__Proteobacteria; c__Deltaproteobacteria; o__Myxococcales; f__Polyangiaceae; g__; s__
829018	3	0	0	0	0	0	1	0	3	0	0	0	0	0	0	0	0	0	0	1	1	0	0	1	0	0	0	0	0	0	0	0	0	0	0	0	0	0	0	0	0	0	0	0	0	0	0	0	0	0	0	1	0	0	0	0	0	1	1	0	0	0	2	2	0	0	0	0	0	0	0	0	0	6	0	0	0	5	0	0	0	1	0	0	0	0	k__Bacteria; p__Proteobacteria; c__Gammaproteobacteria; o__Xanthomonadales; f__Xanthomonadaceae; g__Dokdonella; s__
141304	8	0	5	0	0	23	16	0	14	0	19	0	13	1	3	2	0	0	0	0	0	4	0	0	1	0	35	4	0	2	1	0	2	1	3	0	0	0	0	0	0	5	0	0	0	0	4	0	0	0	1	0	0	0	3	0	0	0	3	0	2	0	0	0	0	0	0	0	0	0	0	11	0	0	0	0	1	0	18	0	0	0	0	0	0	0	k__Bacteria; p__Bacteroidetes; c__Sphingobacteriia; o__Sphingobacteriales; f__Sphingobacteriaceae; g__; s__
2598704	25	16	18	0	16	114	58	0	43	0	80	26	21	2	7	22	3	12	2	5	2	18	4	2	7	9	6	2	0	6	11	0	0	9	5	2	0	1	3	0	1	50	1	1	20	0	9	0	0	3	5	10	0	0	25	0	0	0	2	0	9	0	0	0	0	0	0	0	2	0	0	115	0	0	0	3	3	2	17	0	1	1	1	0	0	0	k__Bacteria; p__Gemmatimonadetes; c__Gemm-5; o__; f__; g__; s__
813621	3	0	0	0	0	0	2	0	0	0	4	0	2	0	0	0	0	0	0	0	0	0	0	0	0	0	0	0	0	0	0	0	0	0	1	0	0	0	0	0	1	0	0	0	0	0	3	0	0	0	0	0	0	0	0	0	0	0	0	0	0	1	0	0	0	0	0	0	1	0	0	0	0	0	0	0	0	1	0	0	0	0	0	0	0	0	k__Bacteria; p__Verrucomicrobia; c__Verrucomicrobiae; o__Verrucomicrobiales; f__Verrucomicrobiaceae; g__; s__
829012	0	0	3	0	0	0	0	0	0	0	0	0	0	1	0	0	0	0	0	0	0	0	0	0	0	0	0	0	0	0	0	0	0	0	0	0	0	0	1	0	0	0	0	0	0	0	0	0	0	0	0	0	0	0	0	0	0	0	0	0	0	0	0	0	0	0	0	0	0	0	0	0	0	0	0	0	0	0	0	1	1	0	0	2	2	0	k__Bacteria; p__Actinobacteria; c__Actinobacteria; o__Actinomycetales; f__Pseudonocardiaceae; g__Pseudonocardia; s__
2885855	1	1	1	2	0	3	6	0	1	0	1	0	3	0	1	3	0	0	0	0	0	1	0	0	0	0	2	4	0	2	0	0	2	1	2	0	0	0	0	0	0	2	0	0	0	0	1	0	0	0	0	2	0	0	0	0	0	0	2	0	0	0	0	0	0	0	1	0	0	0	0	1	0	0	0	0	0	0	2	0	0	0	0	0	0	0	k__Bacteria; p__Firmicutes; c__Bacilli; o__Bacillales; f__Bacillaceae; g__Bacillus; s__
80070	0	0	0	0	0	0	0	0	0	0	0	0	0	4	0	0	0	0	0	0	0	0	0	0	0	0	0	0	0	0	0	0	0	0	0	0	0	0	0	0	0	0	0	0	0	0	0	0	0	0	0	0	0	0	0	0	0	0	0	0	0	0	0	0	0	0	0	0	0	0	0	0	0	0	0	0	0	0	0	0	0	0	0	0	0	0	k__Bacteria; p__Proteobacteria; c__Betaproteobacteria; o__Burkholderiales; f__Comamonadaceae; g__; s__
104281	7	4	10	3	0	6	7	1	0	31	7	8	3	33	0	16	1	14	5	24	63	3	37	9	8	1	1	12	30	5	2	33	1	6	2	10	18	4	32	8	21	5	5	3	24	54	0	7	23	0	12	5	12	2	1	5	23	11	24	1	0	29	2	15	1	14	51	35	17	24	16	0	3	10	5	4	28	6	3	11	43	36	73	6	4	0	k__Bacteria; p__Proteobacteria; c__Betaproteobacteria; o__Burkholderiales; f__Comamonadaceae; g__; s__
925247	0	1	3	2	0	0	0	2	0	0	0	2	0	3	2	3	4	0	0	78	3	0	28	2	1	1	0	3	0	0	0	0	2	0	1	0	0	0	5	0	0	0	0	0	0	0	0	0	1	2	0	1	6	2	0	1	3	0	0	0	0	0	0	0	0	0	0	0	0	0	0	0	1	0	0	0	0	0	1	0	11	0	0	0	0	0	k__Bacteria; p__Bacteroidetes; c__Cytophagia; o__Cytophagales; f__Cytophagaceae; g__; s__
807329	5	32	2	3	0	12	4	0	0	4	2	10	2	0	1	2	0	0	0	0	0	5	0	137	4	0	2	2	8	26	0	4	3	3	14	14	3	2	0	4	5	8	2	0	10	12	0	0	0	3	3	0	0	2	0	0	2	1	2	1	2	5	0	0	1	9	12	18	2	5	1	24	1	0	2	1	28	0	0	13	0	0	0	2	2	0	k__Bacteria; p__Proteobacteria; c__Alphaproteobacteria; o__Rhodobacterales; f__Rhodobacteraceae; g__Rhodobacter; s__
3768995	2	25	46	1	0	16	9	0	1	10	41	8	5	14	14	31	0	0	0	0	0	44	0	943	1	0	3	5	41	25	0	5	10	44	6	58	5	18	35	57	11	81	8	0	11	71	7	22	3	10	202	11	0	9	0	0	19	14	36	0	24	12	3	0	5	11	13	45	11	1	2	10	4	17	0	3	220	2	0	37	0	0	0	7	18	0	k__Bacteria; p__Proteobacteria; c__Alphaproteobacteria; o__Rhizobiales; f__Rhizobiaceae; g__Agrobacterium; s__
3768994	0	0	0	0	0	0	0	0	0	2	0	0	0	0	0	0	0	2	0	2	4	3	1	0	0	0	0	0	20	0	0	0	2	8	0	2	0	0	4	0	1	2	6	0	0	0	1	0	3	3	1	18	0	3	0	0	2	4	3	1	0	1	10	0	0	0	6	1	2	0	0	0	3	3	0	2	0	1	1	0	0	7	3	1	13	0	k__Bacteria; p__Proteobacteria; c__Gammaproteobacteria; o__Xanthomonadales; f__Xanthomonadaceae; g__; s__
514041	22	263	165	50	211	268	284	67	232	198	155	175	115	122	247	110	2	0	2	0	0	101	2	82	254	3	160	243	64	180	255	108	161	327	303	242	39	23	11	87	35	384	60	528	441	197	147	74	7	134	140	261	380	65	211	24	154	122	189	61	63	108	32	56	31	36	192	24	7	31	29	267	82	105	33	296	83	41	124	99	2	0	0	25	90	0	k__Bacteria; p__Proteobacteria; c__Alphaproteobacteria; o__Sphingomonadales; f__Sphingomonadaceae; g__Kaistobacter; s__
224934	0	0	0	0	0	0	0	0	0	0	0	0	0	0	0	0	0	0	0	0	0	0	0	1	0	0	0	1	0	0	0	0	0	0	0	0	0	0	0	0	0	0	0	0	0	0	0	0	0	0	0	0	0	0	0	0	0	0	0	0	0	0	0	0	0	0	0	0	0	0	0	0	0	0	0	0	0	0	0	0	0	0	0	0	0	0	k__Bacteria; p__Acidobacteria; c__Solibacteres; o__Solibacterales; f__Solibacteraceae; g__Candidatus Solibacter; s__
172172	0	0	0	0	0	0	0	0	0	0	0	0	0	0	0	1	0	0	0	0	0	0	0	0	0	0	0	0	0	0	0	0	0	0	0	0	0	0	0	0	0	0	0	0	0	0	0	0	0	0	0	0	0	0	1	0	0	0	0	0	0	0	0	0	0	0	0	0	1	0	0	0	0	0	0	0	0	0	0	0	0	0	0	0	0	0	k__Bacteria; p__Proteobacteria; c__Gammaproteobacteria; o__Legionellales; f__Coxiellaceae; g__; s__
736769	0	0	0	0	0	0	0	0	0	0	0	0	0	0	0	0	0	0	0	1	0	0	0	0	0	1	0	0	0	0	0	0	0	0	0	0	0	0	0	0	0	0	0	0	0	0	0	0	0	0	0	0	0	0	0	0	0	0	0	0	1	0	0	0	0	0	0	0	0	0	0	0	0	0	0	0	0	0	0	0	1	0	3	0	0	0	k__Bacteria; p__Bacteroidetes; c__Flavobacteriia; o__Flavobacteriales; f__[Weeksellaceae]; g__Chryseobacterium; s__
575993	1	3	5	1	9	9	1	0	0	0	4	5	1	3	5	2	2	10	9	5	76	9	15	1	6	6	0	4	4	0	3	1	5	7	6	18	25	0	0	0	0	3	1	10	3	4	3	0	9	3	10	3	2	0	35	1	3	13	6	0	0	2	0	0	2	0	0	11	0	1	0	1	1	3	1	0	1	0	0	1	9	28	22	0	0	0	k__Bacteria; p__Proteobacteria; c__Deltaproteobacteria; o__Spirobacillales; f__; g__; s__
894047	0	3	0	0	0	1	0	0	0	0	0	0	0	2	0	4	0	0	0	0	0	7	0	6	0	0	1	2	0	0	0	0	0	0	2	3	1	0	0	0	0	0	0	0	0	0	1	1	0	2	0	0	0	0	0	0	0	0	0	0	5	0	1	0	0	0	0	1	0	0	1	1	0	1	0	0	0	0	0	0	0	0	0	0	0	0	k__Bacteria; p__Actinobacteria; c__Acidimicrobiia; o__Acidimicrobiales; f__C111; g__; s__
864223	2	2	5	5	7	5	3	2	1	0	3	0	3	11	8	4	0	0	0	0	0	5	0	6	8	0	8	10	0	3	3	5	11	6	2	2	0	0	1	0	0	12	1	1	6	0	4	3	2	6	11	5	0	1	0	3	0	0	9	0	3	2	0	2	0	1	0	1	0	0	0	0	0	1	3	1	0	1	2	0	0	0	0	1	1	0	k__Bacteria; p__Planctomycetes; c__Planctomycetia; o__Gemmatales; f__Gemmataceae; g__; s__
2194048	0	0	0	0	0	0	0	0	0	0	0	0	1	1	0	0	0	0	0	0	0	0	0	1	0	0	0	0	0	0	0	0	0	0	0	0	0	0	0	0	0	0	0	0	0	0	0	0	0	0	0	0	1	0	0	0	0	0	0	0	0	0	0	0	0	0	0	0	0	0	0	0	0	0	0	0	0	0	0	0	0	0	0	0	0	0	k__Bacteria; p__Acidobacteria; c__Acidobacteria-6; o__iii1-15; f__RB40; g__; s__
1133054	0	4	2	0	1	0	1	0	1	0	0	1	0	0	0	0	0	1	0	3	0	0	1	0	0	2	0	0	0	0	0	0	0	0	0	0	0	0	0	0	0	0	0	0	0	0	0	0	0	0	0	0	0	0	0	0	0	0	0	0	1	0	0	0	0	0	0	1	0	0	0	0	0	0	0	0	0	0	1	0	3	1	0	0	0	0	k__Bacteria; p__Acidobacteria; c__Acidobacteria-6; o__iii1-15; f__mb2424; g__; s__
511182	0	9	1	0	1	1	4	2	1	1	3	0	0	4	8	5	0	0	0	0	0	4	0	2	9	0	1	16	0	1	0	1	2	4	8	9	0	2	0	1	0	4	0	14	3	2	3	0	1	8	6	1	5	0	0	0	2	1	3	1	0	4	0	1	2	0	0	0	0	0	0	4	0	6	1	3	1	0	0	0	0	0	0	0	0	0	k__Bacteria; p__Proteobacteria; c__Betaproteobacteria; o__SC-I-84; f__; g__; s__
1138007	1	1	1	0	0	0	3	0	1	0	0	1	0	3	0	1	0	0	0	0	0	63	0	3	0	0	1	0	1	13	11	0	0	12	2	3	3	2	6	0	1	7	0	0	0	14	4	2	0	0	0	56	0	3	1	2	0	9	2	5	9	1	9	1	0	0	3	0	25	0	0	1	36	1	0	3	5	1	79	3	0	0	0	3	1	0	k__Bacteria; p__Bacteroidetes; c__Sphingobacteriia; o__Sphingobacteriales; f__Sphingobacteriaceae; g__Sphingobacterium; s__
1138005	0	2	0	0	0	0	0	1	0	0	0	0	0	3	2	0	0	0	0	0	0	3	0	0	1	0	1	7	0	0	0	0	4	0	2	1	0	0	0	0	0	0	0	0	1	0	0	0	0	0	1	0	0	0	0	0	0	0	0	0	1	0	0	0	0	0	0	0	0	1	0	0	0	0	0	0	0	0	0	0	0	0	0	0	0	0	k__Bacteria; p__Planctomycetes; c__Phycisphaerae; o__Phycisphaerales; f__; g__; s__
539878	0	0	0	0	0	0	0	0	0	0	0	0	0	0	0	0	1	0	0	0	0	0	0	0	0	4	0	0	0	0	0	0	0	0	0	0	0	0	0	0	0	0	0	0	0	0	0	0	0	0	0	0	0	0	0	0	0	0	0	0	0	0	0	0	1	0	0	0	0	0	0	0	0	0	0	0	0	0	0	0	0	0	0	0	0	0	k__Bacteria; p__Proteobacteria; c__Alphaproteobacteria; o__Rhizobiales; f__Phyllobacteriaceae; g__Mesorhizobium; s__
115085	0	0	0	0	0	0	1	0	0	0	0	0	0	0	0	0	0	0	0	0	0	0	0	0	0	0	0	0	0	0	0	0	0	0	0	0	0	0	0	0	0	0	0	0	0	0	0	0	0	0	0	0	0	0	0	0	0	0	0	0	0	0	0	0	0	0	0	0	0	0	0	0	0	0	0	0	0	0	1	0	0	0	0	0	0	0	k__Bacteria; p__Verrucomicrobia; c__[Spartobacteria]; o__[Chthoniobacterales]; f__[Chthoniobacteraceae]; g__Ellin506; s__
499887	3	1	3	0	0	4	2	0	1	0	3	2	2	0	2	1	1	1	0	3	22	2	5	0	3	3	0	0	0	0	0	0	2	3	1	2	0	0	0	0	0	3	0	0	0	0	3	0	0	2	1	0	0	3	0	0	0	0	4	0	0	0	0	0	2	0	0	0	0	0	0	0	0	0	0	0	0	0	1	1	1	0	1	0	0	0	k__Bacteria; p__Proteobacteria; c__Alphaproteobacteria; o__Rhizobiales; f__Rhizobiaceae; g__; s__
573135	0	2	3	0	1	1	1	0	1	9	0	2	0	1	1	2	1	0	3	2	0	1	0	1	6	0	6	3	2	0	1	7	4	0	3	3	5	0	4	3	4	0	1	0	4	15	0	5	0	1	7	1	0	3	0	3	10	3	0	3	0	1	1	7	4	0	6	5	0	5	1	0	0	8	3	0	6	0	0	6	1	1	5	4	3	0	k__Bacteria; p__Proteobacteria; c__Alphaproteobacteria; o__Rhizobiales; f__Bradyrhizobiaceae; g__Bradyrhizobium; s__
101542	3	11	15	0	1	8	6	0	6	14	1	3	2	14	6	2	0	0	0	1	2	7	0	2	4	0	1	11	12	4	4	19	2	3	5	10	5	12	4	15	10	15	18	2	9	27	3	29	3	10	9	6	3	6	0	6	17	21	7	12	7	10	2	11	15	4	14	2	4	11	4	3	17	14	13	0	44	2	2	11	1	0	0	6	10	0	k__Bacteria; p__Proteobacteria; c__Alphaproteobacteria; o__Rhizobiales; f__Hyphomicrobiaceae; g__Rhodoplanes; s__
4344371	3	25	1	0	0	6	39	11	12	8	4	12	4	13	7	10	24	26	7	24	14	10	34	3	5	22	13	7	12	0	9	5	1	2	81	5	16	1	10	5	3	24	17	35	2	14	13	3	5	0	58	13	31	16	0	6	28	20	4	0	119	100	21	6	86	22	13	6	17	8	5	2	4	12	34	5	9	12	6	17	2	7	6	29	20	0	k__Bacteria; p__Proteobacteria; c__Alphaproteobacteria; o__Sphingomonadales; f__Sphingomonadaceae; g__Sphingomonas; s__
4303968	0	15	4	1	1	6	2	0	2	145	2	1	2	5	8	3	0	0	0	0	0	1	0	1	17	0	0	0	4	1	0	18	0	0	7	11	17	12	8	2	8	2	4	2	2	76	1	10	8	3	5	5	0	23	3	7	29	8	2	21	2	79	25	23	63	15	24	11	18	23	3	0	11	17	8	0	17	6	0	23	0	0	0	22	19	0	k__Bacteria; p__Actinobacteria; c__Actinobacteria; o__Actinomycetales; f__Actinosynnemataceae; g__Kibdelosporangium; s__
1127955	0	0	0	0	0	0	0	0	0	0	0	0	0	0	0	0	0	0	0	0	0	0	0	0	0	0	0	2	0	0	0	0	0	0	0	0	0	0	0	0	0	0	0	0	0	0	0	0	0	0	0	0	0	0	0	0	0	0	0	0	0	0	0	0	0	0	0	0	0	0	0	0	0	0	0	0	0	0	0	0	0	0	0	0	0	0	k__Bacteria; p__Planctomycetes; c__; o__; f__; g__; s__
246404	0	0	2	0	0	2	1	0	0	0	0	0	0	1	0	0	0	0	0	0	0	0	0	0	0	0	0	0	0	2	0	0	0	0	0	0	0	0	0	0	0	1	0	0	0	0	0	0	0	0	0	0	0	1	0	0	0	0	0	0	0	0	0	0	0	0	0	0	0	0	0	0	0	0	0	0	0	0	0	0	0	0	0	0	0	0	k__Bacteria; p__Actinobacteria; c__Acidimicrobiia; o__Acidimicrobiales; f__C111; g__; s__
227019	0	0	1	0	1	0	1	18	0	0	1	0	4	6	1	0	0	0	0	0	0	2	0	0	2	0	16	17	0	0	0	0	2	0	1	2	0	0	0	0	0	0	0	6	0	0	0	0	0	2	0	0	36	0	2	0	0	0	1	0	1	0	0	0	0	0	0	0	0	0	0	0	0	1	1	0	0	0	0	0	0	0	0	0	0	0	k__Bacteria; p__Cyanobacteria; c__4C0d-2; o__MLE1-12; f__; g__; s__
521994	1	0	0	0	0	0	0	0	0	0	0	2	0	0	0	0	0	0	0	0	0	0	0	0	0	0	0	0	0	0	0	0	0	0	0	0	0	0	0	0	1	0	0	0	0	0	1	0	0	0	0	0	0	0	0	0	0	0	0	0	0	0	0	0	0	1	0	0	0	0	2	0	0	0	0	0	0	0	0	0	0	0	0	0	0	0	k__Bacteria; p__Proteobacteria; c__Alphaproteobacteria; o__Rhodobacterales; f__Rhodobacteraceae; g__Rhodobacter; s__
237703	3	2	3	0	7	8	1	3	0	1	1	0	4	6	8	3	0	0	0	0	0	0	0	3	7	0	12	8	0	1	0	0	9	2	0	4	1	1	0	0	0	5	0	4	2	1	3	1	0	6	7	5	1	0	9	0	0	0	8	0	0	1	1	0	1	0	1	0	0	0	1	1	0	3	0	0	0	2	0	0	0	0	0	0	0	0	k__Bacteria; p__Actinobacteria; c__Acidimicrobiia; o__Acidimicrobiales; f__EB1017; g__; s__
240326	0	0	0	0	0	1	0	2	0	0	0	0	2	2	2	0	0	0	0	0	0	0	0	1	0	0	3	1	0	0	0	0	0	0	1	0	0	0	0	0	0	0	0	0	0	0	0	0	0	1	0	0	0	0	0	0	0	0	0	0	0	0	0	0	0	0	0	0	0	0	0	0	0	0	0	0	0	0	0	0	0	0	0	0	0	0	k__Bacteria; p__Gemmatimonadetes; c__Gemm-2; o__; f__; g__; s__
153158	0	1	0	0	0	1	0	0	0	0	0	0	0	0	0	0	0	0	0	0	0	0	0	1	1	0	2	0	0	0	0	0	0	1	0	0	0	0	0	0	0	4	1	2	0	0	0	0	0	0	0	1	0	0	3	0	0	0	0	0	0	1	1	0	0	1	0	0	0	0	0	0	0	0	2	0	0	0	0	0	0	0	0	0	1	0	k__Bacteria; p__Actinobacteria; c__Actinobacteria; o__Actinomycetales; f__; g__; s__
113170	0	4	14	0	5	22	3	2	4	0	9	1	4	7	14	3	0	0	0	0	0	6	0	1	10	2	10	6	0	2	0	1	8	3	4	11	1	0	0	2	1	8	1	2	6	0	14	0	1	7	2	0	1	0	2	0	0	0	5	0	1	0	0	0	0	0	2	0	1	0	0	5	1	1	0	0	0	0	3	0	0	0	0	0	0	0	k__Bacteria; p__Chloroflexi; c__TK10; o__B07_WMSP1; f__; g__; s__
817630	0	0	2	0	1	2	1	2	0	0	2	0	0	2	1	0	0	0	0	0	0	3	0	0	2	0	1	2	0	0	0	0	2	0	2	4	0	0	0	0	0	3	0	0	0	1	0	0	0	2	1	0	1	0	0	0	0	0	3	0	0	1	0	0	1	0	0	0	0	0	0	1	0	0	0	2	0	0	0	0	0	0	0	0	0	0	k__Bacteria; p__Actinobacteria; c__Thermoleophilia; o__Gaiellales; f__Gaiellaceae; g__; s__
674093	0	0	0	0	0	1	0	0	0	0	0	0	0	0	0	0	0	0	0	0	0	0	0	0	0	0	0	0	0	0	0	0	0	0	0	0	0	0	0	0	0	1	0	0	0	0	0	0	0	0	0	0	0	0	0	0	0	0	0	0	0	0	0	0	0	0	0	0	0	0	0	0	0	0	0	0	0	0	0	0	0	0	0	0	0	0	k__Bacteria; p__Firmicutes; c__Bacilli; o__Bacillales; f__Paenibacillaceae; g__; s__
582670	0	0	0	2	1	0	0	0	1	0	0	0	0	0	1	0	0	0	0	0	0	0	0	0	0	0	2	0	0	0	0	0	0	1	0	0	0	0	0	0	0	0	0	1	0	0	0	0	0	0	0	1	0	0	0	0	0	0	0	0	0	0	0	0	0	0	0	0	0	0	0	0	0	0	0	0	0	0	1	0	0	0	0	0	0	0	k__Bacteria; p__Acidobacteria; c__Acidobacteria-6; o__iii1-15; f__; g__; s__
885618	0	0	0	0	0	0	0	0	3	0	0	0	0	0	0	0	0	0	1	0	0	0	0	0	0	0	0	0	0	0	0	0	0	0	0	0	0	0	0	0	0	0	0	0	0	0	0	0	0	0	0	0	0	0	0	0	0	0	0	0	0	0	0	0	0	0	0	0	0	0	0	0	0	0	0	0	0	0	0	0	0	0	0	0	0	0	k__Bacteria; p__Bacteroidetes; c__[Saprospirae]; o__[Saprospirales]; f__Chitinophagaceae; g__; s__
135740	0	4	6	2	0	0	2	0	0	0	0	1	0	1	0	2	0	0	0	0	0	3	0	1	5	0	0	8	0	1	2	0	1	2	3	3	0	0	0	0	0	0	0	2	1	0	0	0	0	0	0	1	0	0	0	0	0	0	3	1	0	0	0	0	0	0	0	0	0	0	0	1	0	1	0	2	0	0	0	0	0	0	0	0	0	0	k__Bacteria; p__Planctomycetes; c__Phycisphaerae; o__Phycisphaerales; f__; g__; s__
247867	46	54	19	36	102	35	21	63	24	2	54	26	30	22	22	30	0	0	0	0	0	28	0	36	39	0	63	69	2	57	42	6	61	36	52	36	3	3	5	2	0	57	1	68	58	0	29	2	1	22	29	21	89	0	96	0	2	1	67	0	25	0	0	1	0	0	0	3	0	0	2	38	1	1	2	11	2	0	7	2	1	0	0	1	2	0	k__Bacteria; p__Planctomycetes; c__Phycisphaerae; o__WD2101; f__; g__; s__
810947	1	1	1	0	1	0	1	2	0	0	0	0	0	0	0	1	0	0	0	0	0	1	0	0	2	0	4	3	0	1	1	0	0	0	0	0	0	0	0	2	0	1	0	0	0	0	0	0	0	0	0	0	2	1	0	0	1	0	2	0	8	0	0	0	0	1	0	0	0	0	0	0	0	0	0	0	1	0	0	0	0	0	0	0	0	0	k__Bacteria; p__Proteobacteria; c__Gammaproteobacteria; o__Xanthomonadales; f__Sinobacteraceae; g__; s__
4369186	0	0	1	1	0	0	2	0	0	0	0	0	0	1	0	0	0	0	0	0	0	1	0	5	0	0	0	0	0	0	0	0	0	0	0	0	0	0	0	0	0	0	0	0	0	0	0	0	0	0	0	0	0	0	0	0	0	0	0	0	0	0	0	0	0	0	0	0	0	0	0	0	0	0	0	0	0	0	0	0	0	1	0	0	0	0	k__Bacteria; p__Proteobacteria; c__Alphaproteobacteria; o__Rhodospirillales; f__Acetobacteraceae; g__; s__
4302302	0	0	0	0	0	0	0	0	0	0	0	0	0	0	0	0	0	0	0	0	0	0	0	0	0	0	0	0	0	0	0	0	0	1	0	0	0	0	0	0	0	0	0	0	0	0	0	0	0	1	0	0	0	0	0	0	0	0	0	0	0	0	0	0	0	0	0	0	0	0	0	0	0	0	0	0	0	0	0	0	0	0	0	0	0	0	k__Bacteria; p__Proteobacteria; c__Alphaproteobacteria; o__Rhizobiales; f__Beijerinckiaceae; g__; s__
826904	1	0	2	0	0	0	0	0	0	2	0	0	0	2	0	4	0	0	0	0	0	0	0	0	0	0	1	1	0	5	0	2	1	0	1	2	1	0	0	0	0	0	3	0	2	0	0	0	2	0	3	0	0	3	1	0	1	1	1	0	0	0	1	0	0	1	3	0	0	0	1	1	0	0	2	0	0	0	0	0	0	0	0	0	0	0	k__Bacteria; p__Proteobacteria; c__Alphaproteobacteria; o__Rhizobiales; f__; g__; s__
763702	0	0	0	0	0	0	0	0	0	0	0	0	0	0	1	0	0	0	0	0	0	0	0	0	0	0	0	0	0	0	0	0	0	0	0	0	0	0	0	0	0	0	0	0	0	0	0	0	0	0	0	0	0	1	0	0	0	0	0	0	0	0	0	0	0	0	0	0	0	0	0	0	0	0	0	0	0	0	0	0	0	0	0	0	0	0	k__Bacteria; p__Proteobacteria; c__Alphaproteobacteria; o__Rhizobiales; f__Hyphomicrobiaceae; g__; s__
902536	0	0	0	0	0	0	0	0	0	0	0	0	0	0	0	0	0	0	0	0	0	0	1	0	0	0	0	0	2	0	0	0	0	0	0	0	0	0	0	0	0	0	0	0	0	0	0	0	0	0	0	0	0	0	0	0	0	0	0	0	0	0	0	0	0	0	0	0	0	0	0	0	0	0	0	0	0	0	0	0	0	0	0	0	0	0	k__Bacteria; p__Proteobacteria; c__Alphaproteobacteria; o__Rickettsiales; f__Rickettsiaceae; g__; s__
134163	3	5	1	0	0	0	1	0	5	3	1	0	0	9	4	3	4	0	0	0	0	0	0	0	4	0	5	3	0	2	0	0	1	4	4	6	0	1	1	2	0	2	0	0	1	1	0	1	0	9	0	0	1	0	0	0	8	0	5	0	0	3	0	4	2	0	1	1	0	1	2	0	0	0	2	0	0	1	0	7	0	0	0	0	0	0	k__Bacteria; p__Proteobacteria; c__Alphaproteobacteria; o__Rhizobiales; f__Hyphomicrobiaceae; g__Rhodoplanes; s__
253744	0	0	1	1	0	6	5	2	5	2	0	4	1	9	6	2	0	0	0	0	0	1	0	6	7	0	4	9	0	5	5	0	15	14	3	10	1	0	0	0	2	2	0	3	1	0	0	1	0	8	6	2	5	0	5	1	2	0	6	0	4	0	0	1	1	0	1	0	0	2	0	0	0	0	0	1	0	0	1	0	0	0	0	0	0	0	k__Bacteria; p__Actinobacteria; c__Thermoleophilia; o__Gaiellales; f__Gaiellaceae; g__; s__
592173	0	0	0	0	0	0	0	0	0	0	0	0	0	0	0	0	0	0	0	0	0	0	0	0	0	1	0	0	0	0	0	0	0	0	0	0	0	0	0	0	0	0	0	0	0	0	0	0	0	0	0	0	0	0	0	0	0	0	0	0	0	0	0	0	0	0	0	0	0	0	0	0	0	0	0	0	0	0	0	0	2	0	0	0	0	0	k__Bacteria; p__Bacteroidetes; c__[Saprospirae]; o__[Saprospirales]; f__Chitinophagaceae; g__; s__
4388445	0	0	0	0	0	0	0	0	0	0	0	0	0	41	6	12	0	0	0	0	0	1	0	0	0	1	0	0	2	0	0	0	0	0	0	0	0	0	16	0	0	0	4	0	0	0	0	0	0	0	9	0	0	0	0	0	0	0	3	0	8	0	0	2	0	0	0	0	0	0	2	0	0	0	0	0	0	0	0	0	0	1	0	0	2	0	k__Bacteria; p__Bacteroidetes; c__[Saprospirae]; o__[Saprospirales]; f__Chitinophagaceae; g__; s__
1785537	1	0	3	0	2	0	0	0	1	0	1	0	0	0	0	0	0	0	0	0	0	1	0	0	0	0	0	1	0	0	0	0	0	0	0	1	0	0	0	0	0	2	0	0	0	0	0	0	0	1	0	0	0	0	3	0	0	2	1	0	1	0	0	0	0	0	0	0	0	0	0	1	0	0	0	0	0	0	1	0	0	0	0	0	0	0	k__Bacteria; p__Acidobacteria; c__Acidobacteria-6; o__iii1-15; f__; g__; s__
855996	170	423	245	93	37	175	319	40	260	30	371	261	146	257	153	335	46	97	18	202	21	247	125	185	215	87	139	372	33	65	291	33	126	275	355	262	53	12	48	33	16	116	28	189	253	14	134	10	12	169	199	210	143	14	53	18	17	38	310	31	113	35	20	18	19	7	15	34	7	29	12	445	23	23	16	186	56	22	116	29	39	46	8	4	29	1	k__Bacteria; p__Gemmatimonadetes; c__Gemmatimonadetes; o__N1423WL; f__; g__; s__
99510	0	0	4	0	0	0	0	0	0	0	0	0	0	0	0	0	0	0	0	0	0	0	0	0	0	0	0	0	0	1	0	0	0	0	0	0	0	0	0	0	0	0	0	0	0	0	0	0	0	0	0	0	0	0	0	0	1	0	0	0	0	0	0	0	0	0	0	1	1	0	0	0	0	0	0	0	0	0	0	0	0	0	0	0	0	0	k__Bacteria; p__Proteobacteria; c__Alphaproteobacteria; o__BD7-3; f__; g__; s__
252853	0	0	5	0	0	4	2	0	2	0	1	1	8	8	8	3	0	0	0	0	0	1	0	0	2	0	9	0	0	0	0	0	5	2	4	5	1	0	0	0	0	3	2	1	0	0	2	0	0	7	6	0	12	0	3	0	2	1	2	0	1	0	0	0	2	0	1	0	0	0	3	1	0	1	0	0	1	0	0	0	0	0	0	0	0	0	k__Archaea; p__Crenarchaeota; c__Thaumarchaeota; o__Nitrososphaerales; f__Nitrososphaeraceae; g__Candidatus Nitrososphaera; s__
937999	5	13	23	10	0	1	8	7	2	6	6	9	3	37	10	27	3	3	1	5	10	30	5	8	16	2	10	20	1	5	2	8	17	5	15	11	2	6	19	6	16	2	1	27	6	2	23	3	3	13	1	3	34	29	0	4	4	0	7	0	22	3	10	0	4	8	0	10	1	0	11	5	0	7	8	12	0	3	0	3	2	14	0	0	0	0	k__Bacteria; p__Verrucomicrobia; c__Verrucomicrobiae; o__Verrucomicrobiales; f__Verrucomicrobiaceae; g__; s__
885476	0	0	1	0	0	0	0	0	0	0	0	0	0	1	0	0	0	0	0	0	0	0	0	0	0	0	0	2	0	0	0	0	0	0	0	0	0	0	0	0	0	0	0	0	0	0	1	0	0	0	0	0	0	0	0	0	0	0	0	0	0	0	0	0	0	0	0	0	0	0	0	0	0	0	0	0	0	0	0	0	0	0	0	0	0	0	k__Bacteria; p__Proteobacteria; c__TA18; o__CV90; f__; g__; s__
820686	0	0	0	0	0	0	0	0	0	0	0	0	0	0	0	0	0	0	0	0	0	0	0	0	0	0	3	0	0	0	0	0	0	0	2	0	0	0	0	0	0	0	0	0	0	0	0	0	0	0	0	0	0	0	0	0	0	0	0	0	0	0	0	0	0	0	0	0	0	0	0	0	0	0	0	0	0	0	0	0	0	0	0	0	0	0	k__Bacteria; p__Proteobacteria; c__Alphaproteobacteria; o__Rhodospirillales; f__Rhodospirillaceae; g__; s__
715212	0	0	0	0	0	0	0	0	0	0	0	0	0	0	0	0	0	0	0	0	0	0	0	0	0	0	0	0	0	0	0	0	0	0	0	0	0	0	0	0	0	0	0	0	0	0	0	0	0	0	0	0	0	0	0	0	0	0	0	0	0	0	0	0	0	0	0	0	0	0	0	0	0	0	0	0	0	0	0	0	0	2	0	0	0	0	k__Bacteria; p__Proteobacteria; c__Alphaproteobacteria; o__Rhizobiales; f__Rhizobiaceae; g__; s__
783863	13	0	1	9	0	0	0	0	0	0	11	2	0	0	0	1	0	0	0	0	0	1	0	1	0	0	0	15	0	0	0	0	0	0	1	1	0	0	0	0	0	0	0	0	0	0	4	0	0	0	0	3	0	0	0	0	0	0	2	0	0	0	0	0	1	0	0	0	0	0	0	0	0	0	0	0	1	0	11	0	0	0	0	0	0	0	k__Bacteria; p__Proteobacteria; c__Gammaproteobacteria; o__Alteromonadales; f__HTCC2188; g__HTCC; s__
6204	1	0	0	0	0	0	0	0	0	0	0	0	0	1	0	0	0	0	0	0	0	3	0	1	0	1	0	0	0	0	0	0	0	0	1	0	0	0	0	0	1	0	0	0	1	0	0	0	0	0	0	0	0	0	0	0	1	0	0	0	7	0	0	0	0	0	0	0	2	0	0	1	0	0	0	0	0	2	0	0	0	0	0	0	0	0	k__Bacteria; p__Proteobacteria; c__Alphaproteobacteria; o__Sphingomonadales; f__Sphingomonadaceae; g__Sphingomonas; s__wittichii
523593	0	0	0	0	0	0	0	0	0	0	1	1	0	0	0	0	0	0	0	0	0	9	1	0	0	0	0	0	0	0	0	0	0	0	1	0	0	0	1	0	0	0	0	0	0	0	0	0	0	0	0	0	0	0	0	0	0	0	0	0	0	0	0	0	0	0	0	0	0	0	0	0	0	0	0	0	0	0	0	0	0	0	0	0	0	0	k__Bacteria; p__Actinobacteria; c__Actinobacteria; o__Actinomycetales; f__Streptomycetaceae; g__Streptomyces; s__
627714	0	0	0	0	0	0	0	0	0	0	0	1	0	0	2	0	0	0	0	0	0	0	0	0	0	0	0	0	0	0	0	0	0	0	0	0	0	0	0	0	2	1	0	0	0	0	2	0	0	0	0	0	1	0	0	0	0	1	0	0	0	0	0	0	0	0	0	0	0	0	0	0	0	0	0	0	0	0	0	0	0	0	0	0	0	0	k__Bacteria; p__Proteobacteria; c__Alphaproteobacteria; o__Rhizobiales; f__Bradyrhizobiaceae; g__; s__
920846	0	0	0	0	0	0	0	0	0	0	0	0	0	0	0	0	0	0	1	1	0	0	1	0	0	0	0	0	0	0	0	0	0	0	0	0	0	0	0	0	0	0	0	0	0	0	0	0	0	0	0	0	0	0	0	0	0	0	0	0	0	0	0	0	0	0	0	0	0	0	0	0	0	0	0	0	0	0	0	0	0	0	0	0	0	0	k__Bacteria; p__Bacteroidetes; c__[Saprospirae]; o__[Saprospirales]; f__Chitinophagaceae; g__; s__
4349553	1	0	2	0	0	2	0	1	0	1	0	0	0	1	1	3	0	0	0	0	0	3	0	2	2	0	2	1	1	0	2	0	5	5	3	12	1	0	0	0	0	2	0	0	0	0	1	0	1	3	0	0	2	1	2	2	0	0	4	0	4	0	1	1	0	1	0	4	0	0	1	1	0	1	2	1	3	0	0	0	0	0	0	0	0	0	k__Bacteria; p__Acidobacteria; c__Acidobacteria-6; o__; f__; g__; s__
4340285	89	67	130	64	175	265	95	5	98	20	118	69	32	83	43	66	0	0	1	0	0	86	0	110	77	1	17	79	35	65	46	24	57	100	38	127	32	19	25	33	99	129	29	22	98	35	128	36	22	52	68	38	24	25	186	25	31	23	101	25	30	36	23	20	19	33	12	4	38	13	16	69	32	17	23	26	75	18	54	12	0	0	0	5	10	1	k__Bacteria; p__Acidobacteria; c__Acidobacteria-6; o__iii1-15; f__; g__; s__
295031	0	0	1	0	0	0	0	0	0	0	0	0	0	0	0	0	0	0	0	0	0	0	0	0	1	0	0	0	0	0	0	0	0	0	0	0	0	0	0	1	0	0	0	0	0	0	0	0	0	0	0	0	0	0	0	0	0	0	1	0	0	0	0	0	0	0	0	0	0	0	0	0	0	0	0	0	0	0	0	0	0	0	0	0	0	0	k__Bacteria; p__Proteobacteria; c__Gammaproteobacteria; o__Pseudomonadales; f__Pseudomonadaceae; g__Pseudomonas; s__fragi
161479	0	0	0	0	0	0	0	0	0	0	0	0	0	0	0	0	0	0	0	0	0	0	0	0	0	2	0	0	0	0	0	0	0	0	0	0	0	0	0	0	0	0	0	0	0	0	0	0	0	0	0	0	0	0	0	0	0	0	0	0	0	0	0	0	0	0	0	2	0	0	0	0	0	0	0	0	0	0	0	0	0	0	0	0	0	0	k__Bacteria; p__Bacteroidetes; c__[Saprospirae]; o__[Saprospirales]; f__Chitinophagaceae; g__; s__
648004	0	0	0	0	0	0	0	1	0	0	0	0	0	0	0	1	0	0	0	0	0	0	0	0	0	0	0	0	0	1	0	0	0	0	0	0	0	0	0	0	0	0	0	0	2	0	0	0	0	0	0	0	0	0	0	0	0	0	0	0	0	0	0	0	0	0	0	0	0	0	0	0	0	0	0	0	0	0	0	0	0	0	0	0	0	0	k__Bacteria; p__Proteobacteria; c__Alphaproteobacteria; o__Rhodospirillales; f__Acetobacteraceae; g__; s__
761592	0	0	0	0	0	0	0	0	0	0	0	0	0	0	0	0	0	0	0	0	0	0	0	0	0	0	0	0	0	0	0	0	0	0	0	0	0	0	0	0	0	0	0	0	0	0	1	0	0	0	0	0	0	3	0	0	0	0	0	0	0	0	0	0	0	0	0	0	0	2	0	1	0	0	0	0	1	2	0	0	0	0	0	0	0	0	k__Bacteria; p__Actinobacteria; c__Actinobacteria; o__Actinomycetales; f__Nocardiopsaceae; g__; s__
4458984	37	75	35	1	23	43	61	0	42	0	136	54	124	4	4	19	0	0	0	0	0	17	0	19	17	1	3	9	3	6	28	0	5	70	27	26	1	0	1	0	1	15	0	0	42	1	27	0	0	2	26	43	2	0	81	0	0	6	14	3	9	0	0	0	0	1	2	1	0	0	0	139	1	0	0	23	7	1	6	7	0	0	0	0	0	0	k__Bacteria; p__Bacteroidetes; c__[Saprospirae]; o__[Saprospirales]; f__Chitinophagaceae; g__Flavisolibacter; s__
4343814	0	0	0	0	0	0	0	0	0	0	0	0	0	0	0	0	0	0	0	0	0	0	0	0	0	0	3	0	0	0	0	0	1	0	0	0	0	0	0	0	0	0	0	0	0	0	0	0	0	0	0	0	0	0	0	0	0	0	0	0	0	0	0	0	0	0	0	0	0	0	0	0	0	0	0	0	0	0	0	0	0	0	0	0	0	0	k__Archaea; p__Euryarchaeota; c__Thermoplasmata; o__E2; f__; g__; s__
777827	0	0	0	0	0	0	0	0	0	0	0	0	0	0	0	0	0	0	0	0	0	2	0	0	0	0	1	1	0	0	0	0	1	0	0	1	0	0	0	0	0	0	0	0	0	0	0	0	0	0	0	0	0	0	0	0	0	0	0	0	0	0	0	0	0	0	0	0	0	0	0	0	0	0	0	0	0	0	0	0	0	0	0	0	0	0	k__Bacteria; p__Bacteroidetes; c__Flavobacteriia; o__Flavobacteriales; f__Cryomorphaceae; g__; s__
4314393	0	0	4	1	2	3	3	1	3	0	2	0	0	5	4	8	0	0	0	0	0	1	0	2	6	0	5	4	0	2	0	0	4	2	7	6	1	0	2	0	0	0	1	4	2	1	1	2	0	6	3	0	2	2	0	1	1	0	6	1	0	0	0	1	2	0	0	0	0	0	0	3	2	0	0	1	0	0	0	0	0	0	0	0	0	0	k__Bacteria; p__Actinobacteria; c__Acidimicrobiia; o__Acidimicrobiales; f__EB1017; g__; s__
4367588	0	0	0	0	0	0	0	0	0	0	0	0	0	0	0	0	1	0	0	3	1	0	1	0	0	0	0	0	0	0	0	0	0	0	0	0	0	0	0	0	0	0	0	0	0	0	0	0	0	0	0	0	0	0	0	0	0	0	0	0	0	0	0	0	0	0	0	0	0	0	0	0	0	0	0	0	0	0	0	0	0	0	1	0	0	0	k__Bacteria; p__Proteobacteria; c__Betaproteobacteria; o__Burkholderiales; f__Alcaligenaceae; g__; s__
591482	0	0	0	0	1	0	0	0	0	3	0	0	1	2	1	0	0	0	0	0	0	0	0	1	1	0	8	2	0	0	1	0	0	0	2	0	0	0	0	0	0	0	0	0	0	0	0	0	0	0	1	0	1	0	0	0	1	0	0	0	0	0	0	0	0	0	0	0	0	0	0	0	0	0	0	0	0	0	0	0	0	0	0	0	0	0	k__Bacteria; p__Firmicutes; c__Bacilli; o__Bacillales; f__; g__; s__
766807	0	0	0	0	0	0	1	0	0	0	0	5	0	0	0	2	0	0	0	0	0	0	0	0	0	0	0	11	0	0	2	0	1	0	0	0	0	0	0	2	1	0	0	0	0	0	1	0	0	0	0	0	0	0	0	0	1	0	0	0	0	0	0	0	0	0	0	0	0	0	0	0	0	0	0	0	0	0	0	0	0	0	0	0	0	0	k__Bacteria; p__Acidobacteria; c__Sva0725; o__Sva0725; f__; g__; s__
564526	4	2	1	1	4	1	0	1	2	0	5	3	0	0	6	3	24	62	12	35	36	3	48	5	6	32	1	2	1	1	0	1	2	1	2	13	0	3	3	2	0	1	0	0	1	0	2	0	6	0	4	0	2	0	1	1	0	0	5	0	3	0	2	0	2	1	0	18	7	0	0	1	0	0	0	1	0	0	0	0	14	19	1	0	0	0	k__Bacteria; p__Acidobacteria; c__Acidobacteria-6; o__iii1-15; f__; g__; s__
810360	0	0	0	0	1	0	0	3	0	0	0	0	0	0	0	0	196	51	226	44	10	0	34	1	0	199	0	0	0	0	0	0	0	0	0	0	0	0	0	0	0	0	0	0	0	0	0	0	3	0	0	0	0	0	0	4	1	0	0	0	0	0	0	0	0	0	0	8	2	1	0	0	1	0	0	0	0	2	0	0	49	17	5	0	0	0	k__Bacteria; p__Verrucomicrobia; c__[Pedosphaerae]; o__[Pedosphaerales]; f__auto67_4W; g__; s__
658384	0	0	0	0	0	0	0	0	0	0	0	0	0	0	0	0	0	0	0	0	0	0	0	0	0	0	0	1	0	0	0	0	0	0	0	1	0	0	0	0	0	0	0	0	0	0	0	0	0	0	0	0	5	0	0	0	0	0	1	0	0	0	0	0	0	0	0	0	1	0	2	0	0	0	0	0	0	0	0	0	0	0	0	0	0	0	k__Bacteria; p__Proteobacteria; c__Gammaproteobacteria; o__Legionellales; f__Coxiellaceae; g__Aquicella; s__
661541	0	0	0	0	0	0	0	0	0	0	0	0	0	0	0	0	0	0	2	0	0	0	1	1	0	0	0	0	0	0	0	0	0	0	0	0	0	0	0	0	0	0	0	0	0	1	0	0	0	1	0	0	0	0	0	0	0	0	0	0	0	0	0	0	0	0	0	3	0	2	0	0	0	0	0	0	0	0	0	0	4	0	1	0	0	0	k__Bacteria; p__Actinobacteria; c__Actinobacteria; o__Actinomycetales; f__Pseudonocardiaceae; g__Pseudonocardia; s__
4295043	24	9	15	0	0	3	23	1	9	22	6	9	6	4	3	7	49	44	24	72	13	3	42	5	13	70	3	20	26	3	2	31	12	10	1	10	11	16	12	29	29	23	17	4	17	18	13	16	6	3	11	6	0	22	2	15	31	13	26	5	11	19	6	12	11	13	10	51	1	21	45	2	5	36	51	7	16	17	1	37	33	68	22	2	7	0	k__Bacteria; p__Proteobacteria; c__Alphaproteobacteria; o__Caulobacterales; f__Caulobacteraceae; g__Arthrospira; s__
1122854	0	0	4	0	0	2	1	0	0	0	0	0	1	0	1	0	0	0	0	0	0	1	0	1	1	0	0	1	0	1	0	1	8	1	0	1	0	0	0	1	0	1	0	1	1	0	2	0	0	0	5	1	0	0	1	0	0	0	1	0	0	0	0	0	0	0	0	0	0	0	0	2	0	0	0	0	0	0	0	0	0	0	0	0	0	0	k__Bacteria; p__Proteobacteria; c__Alphaproteobacteria; o__Rhodospirillales; f__Acetobacteraceae; g__; s__
1049961	0	0	0	0	0	0	0	0	0	0	0	0	0	0	0	0	0	0	0	0	0	0	0	0	0	0	0	0	0	0	0	0	0	0	0	0	0	0	1	0	0	0	0	0	0	0	0	0	0	0	0	0	0	0	1	0	0	0	0	0	0	0	0	0	0	0	0	0	0	2	0	0	0	0	0	0	0	0	0	0	0	0	0	0	0	0	k__Bacteria; p__Firmicutes; c__Bacilli; o__Bacillales; f__Thermoactinomycetaceae; g__; s__
583102	0	0	0	0	0	0	0	0	0	1	0	0	0	0	0	0	0	0	0	0	0	0	0	0	0	0	0	0	0	0	0	0	0	0	0	0	0	0	0	0	0	0	0	0	0	0	0	0	0	0	0	0	0	0	0	0	0	0	0	0	0	0	0	0	0	0	0	0	0	0	0	0	0	1	0	0	0	0	0	0	0	0	0	0	0	0	k__Bacteria; p__Proteobacteria; c__Alphaproteobacteria; o__Sphingomonadales; f__Sphingomonadaceae; g__Sphingomonas; s__
331407	0	0	20	0	0	1	0	1	0	0	0	0	0	0	0	0	0	0	0	3	1	0	0	0	0	0	0	13	0	0	0	0	0	0	0	1	0	1	0	0	0	0	0	0	0	0	0	0	0	0	0	0	0	0	0	0	0	0	6	0	0	0	0	0	1	0	0	0	0	0	0	0	0	0	0	0	0	0	0	0	0	1	0	0	0	0	k__Bacteria; p__Proteobacteria; c__Betaproteobacteria; o__Procabacteriales; f__Procabacteriaceae; g__; s__
4435518	0	11	14	0	1	3	2	0	0	8	1	4	0	11	7	6	2	2	22	2	7	3	4	13	7	1	3	16	2	0	1	1	10	4	2	5	5	2	2	2	5	20	2	1	3	3	1	4	0	3	14	1	1	1	4	2	2	4	11	2	2	3	1	5	5	2	5	4	4	1	2	2	0	14	0	1	1	0	1	2	13	4	6	1	3	0	k__Bacteria; p__Actinobacteria; c__Actinobacteria; o__Actinomycetales; f__Pseudonocardiaceae; g__Pseudonocardia; s__
709077	43	8	24	2	13	16	55	1	103	10	22	9	23	44	44	26	0	0	2	0	0	39	1	10	42	5	27	26	5	26	68	2	24	16	32	33	0	8	5	17	11	8	14	4	15	13	17	6	5	40	22	12	5	3	11	2	15	1	12	6	8	13	9	3	10	0	13	2	0	4	5	14	1	42	2	22	45	5	4	10	3	0	0	2	8	0	k__Bacteria; p__Proteobacteria; c__Alphaproteobacteria; o__Rhodospirillales; f__Rhodospirillaceae; g__; s__
4309033	0	0	0	0	0	0	0	0	0	0	0	0	0	0	0	0	0	0	0	0	0	0	0	0	0	0	0	1	0	2	0	0	0	0	0	0	0	0	0	0	0	0	0	0	0	0	0	0	0	1	0	0	0	0	0	0	0	0	0	0	0	0	0	0	0	0	0	0	0	0	0	0	0	0	0	0	0	0	0	0	0	0	0	0	0	0	k__Bacteria; p__Proteobacteria; c__Gammaproteobacteria; o__Enterobacteriales; f__Enterobacteriaceae; g__; s__
935593	1	8	8	4	10	12	2	13	3	5	4	2	2	11	19	4	0	0	0	0	0	9	0	13	15	0	6	16	1	0	4	1	8	3	8	14	1	2	1	5	3	17	0	9	4	5	4	0	6	4	5	7	15	0	12	2	0	0	22	1	3	4	1	1	2	0	2	6	1	3	3	3	0	5	5	0	4	2	2	0	0	0	0	0	0	0	k__Bacteria; p__Acidobacteria; c__Acidobacteria-6; o__iii1-15; f__mb2424; g__; s__
524860	56	42	104	38	8	40	50	15	22	14	120	43	51	26	23	34	277	203	238	801	449	34	576	48	22	132	9	49	18	47	12	25	47	49	24	69	0	11	14	23	43	48	14	15	42	26	55	30	26	40	50	25	5	9	0	17	25	4	49	14	14	35	10	20	20	4	22	166	3	14	3	25	42	21	13	7	80	27	37	9	534	143	39	10	5	0	k__Bacteria; p__Planctomycetes; c__Planctomycetia; o__Gemmatales; f__Gemmataceae; g__Gemmata; s__
4435513	0	0	0	0	0	0	0	0	0	0	0	2	0	0	0	0	0	0	0	1	0	0	0	0	0	0	0	0	0	0	0	0	0	0	0	0	0	0	0	0	0	0	0	0	0	0	0	0	1	0	0	0	0	0	0	0	0	0	0	0	0	0	0	0	0	0	0	1	0	0	0	0	0	0	1	0	0	0	0	0	0	0	0	0	0	0	k__Bacteria; p__Proteobacteria; c__Deltaproteobacteria; o__Bdellovibrionales; f__Bdellovibrionaceae; g__Bdellovibrio; s__
585463	0	0	0	0	0	0	1	0	0	0	2	0	0	1	0	0	0	0	0	0	0	1	0	0	0	0	2	1	0	0	0	0	0	0	0	0	0	0	0	0	0	0	0	1	0	0	0	0	0	2	0	0	0	0	0	0	0	0	0	0	0	0	0	0	0	0	0	0	0	0	0	1	0	0	0	0	0	0	0	0	0	0	0	0	0	0	k__Bacteria; p__Chloroflexi; c__S085; o__; f__; g__; s__
4435517	0	0	1	0	0	0	0	20	0	0	0	0	2	2	0	0	0	0	0	0	0	0	0	0	0	0	5	2	0	0	0	0	0	0	0	0	0	0	0	0	0	0	0	3	0	0	0	0	0	0	0	0	8	0	0	0	0	0	0	0	0	0	0	0	0	0	0	0	0	0	0	0	0	0	0	0	0	0	0	0	0	0	0	0	0	0	k__Bacteria; p__Acidobacteria; c__Solibacteres; o__Solibacterales; f__PAUC26f; g__; s__
2368719	0	0	0	0	0	0	0	0	0	0	0	0	0	4	0	0	0	0	0	3	7	4	16	0	0	0	0	0	0	0	0	0	0	0	0	0	0	0	0	0	0	0	0	0	0	0	0	0	0	0	0	0	0	0	0	0	0	0	0	0	0	0	0	1	0	0	0	7	0	0	0	0	0	0	0	0	0	0	0	0	0	8	0	0	0	0	k__Bacteria; p__Bacteroidetes; c__Cytophagia; o__Cytophagales; f__Cytophagaceae; g__Leadbetterella; s__
948191	8	0	0	1	0	0	0	0	0	0	0	0	0	0	0	0	0	0	0	0	0	1	0	0	0	0	0	0	0	0	0	0	0	0	0	0	0	0	0	0	0	0	0	0	0	0	0	0	0	0	0	0	0	0	0	0	0	0	0	0	1	0	0	0	0	0	0	0	0	0	0	0	0	0	0	0	0	0	0	0	0	0	0	0	0	0	k__Bacteria; p__Proteobacteria; c__Alphaproteobacteria; o__BD7-3; f__; g__; s__
202381	5	72	172	7	73	73	64	13	41	10	86	42	45	117	96	108	0	0	0	0	3	91	0	69	155	4	57	143	3	38	35	10	87	82	44	99	5	1	2	6	7	214	1	30	98	12	20	7	2	66	246	70	22	1	105	4	4	4	72	2	37	10	2	5	5	4	27	2	8	9	1	46	1	7	4	11	11	9	13	10	0	0	0	5	9	0	k__Bacteria; p__Actinobacteria; c__Actinobacteria; o__Actinomycetales; f__; g__; s__
1111109	0	0	0	0	0	0	0	1	0	0	0	0	0	0	0	0	0	0	0	0	0	0	0	0	1	0	0	1	0	0	0	0	1	0	1	0	0	0	0	0	0	0	0	0	0	0	0	0	0	0	0	0	2	0	0	0	0	0	0	0	0	0	0	0	0	0	0	0	0	0	0	0	0	0	0	0	0	0	0	0	0	0	0	0	0	0	k__Bacteria; p__Armatimonadetes; c__[Fimbriimonadia]; o__[Fimbriimonadales]; f__[Fimbriimonadaceae]; g__; s__
368490	0	0	0	0	0	0	1	0	0	0	1	0	0	0	0	0	0	0	0	0	0	0	0	0	0	0	0	0	0	0	0	0	0	0	0	0	0	0	0	0	0	0	0	0	0	0	0	0	0	0	0	0	0	2	0	0	0	0	0	0	0	0	0	0	0	0	0	0	0	0	0	0	0	0	0	0	0	0	0	0	0	0	0	0	0	0	k__Bacteria; p__Firmicutes; c__Bacilli; o__Turicibacterales; f__Turicibacteraceae; g__Turicibacter; s__
1080007	0	0	0	0	0	0	0	0	0	0	0	0	0	0	0	0	0	0	0	0	0	0	0	0	0	0	0	0	0	0	0	0	0	0	0	0	0	0	0	0	0	0	0	0	0	0	0	0	0	0	0	0	0	0	0	0	0	0	2	0	0	0	0	0	0	0	0	0	0	0	0	0	0	0	0	0	0	0	0	0	0	0	0	0	0	0	k__Bacteria; p__Bacteroidetes; c__Bacteroidia; o__Bacteroidales; f__; g__; s__
37173	0	2	2	0	1	0	2	0	2	2	0	1	2	3	0	1	0	0	7	0	0	3	0	3	0	0	2	1	1	0	0	0	0	4	8	1	1	1	2	0	0	9	0	1	5	22	0	5	0	3	1	1	1	3	1	0	9	1	0	1	1	13	3	2	4	4	8	2	0	0	0	2	0	0	1	0	1	2	0	2	2	1	4	2	0	0	k__Bacteria; p__Actinobacteria; c__Actinobacteria; o__Actinomycetales; f__Intrasporangiaceae; g__Phycicoccus; s__
322470	9	0	0	0	0	0	0	0	1	0	0	0	4	1	0	0	0	0	0	0	0	12	0	0	0	0	0	0	0	0	0	0	0	0	0	0	0	0	0	0	0	0	0	0	0	0	0	0	0	0	0	0	0	0	0	0	0	0	0	0	3	0	0	0	0	0	0	0	0	0	0	0	1	0	0	0	0	0	2	0	0	0	0	0	0	0	k__Bacteria; p__Proteobacteria; c__Gammaproteobacteria; o__Alteromonadales; f__HTCC2188; g__HTCC; s__
984707	0	0	0	0	0	0	1	0	0	2	2	2	0	0	2	0	5	7	4	7	8	0	14	39	0	16	8	4	0	0	0	0	0	1	0	1	0	0	0	2	0	0	0	0	0	0	0	0	0	0	0	0	3	0	0	0	4	0	7	0	0	0	0	1	0	0	1	1	0	1	3	0	0	17	0	0	0	0	0	0	6	1	3	0	0	0	k__Bacteria; p__Bacteroidetes; c__[Saprospirae]; o__[Saprospirales]; f__Chitinophagaceae; g__; s__
584598	0	0	0	0	0	0	0	0	0	0	0	0	0	0	0	0	5	0	0	0	1	0	0	0	0	0	0	0	0	0	0	0	0	0	0	0	0	0	0	0	0	0	0	0	0	0	0	0	0	0	0	0	0	0	0	0	0	0	0	0	0	0	0	0	0	0	0	0	0	0	0	0	0	0	0	0	0	0	0	0	0	0	0	0	0	0	k__Bacteria; p__Proteobacteria; c__Alphaproteobacteria; o__Rhizobiales; f__Hyphomicrobiaceae; g__Rhodoplanes; s__
4469417	0	4	10	0	0	0	3	0	2	2	6	6	5	1	3	5	1	0	1	0	1	14	0	7	3	0	0	0	1	0	0	4	0	5	4	0	7	5	9	1	1	4	2	0	6	8	5	5	2	5	21	2	0	3	0	0	0	1	0	0	10	10	13	4	3	2	6	2	6	5	0	1	6	6	4	5	4	1	1	2	0	0	0	5	17	0	k__Bacteria; p__Proteobacteria; c__Alphaproteobacteria; o__Rhodobacterales; f__Rhodobacteraceae; g__; s__
3085831	3	7	5	3	0	0	6	2	0	3	5	5	0	6	0	10	82	84	45	87	103	26	107	0	2	100	1	3	0	26	1	0	0	2	3	17	1	2	4	8	2	0	2	0	0	1	1	1	3	2	3	1	0	0	0	2	16	4	8	0	13	0	15	11	3	0	2	58	10	5	14	0	1	6	10	2	3	0	0	2	65	90	25	0	2	0	k__Bacteria; p__Proteobacteria; c__Alphaproteobacteria; o__Sphingomonadales; f__Erythrobacteraceae; g__; s__
637937	3	7	6	3	0	2	1	14	4	34	4	5	5	30	33	5	0	0	1	0	0	9	0	22	28	0	10	19	1	3	10	29	31	1	11	18	3	29	7	22	22	20	3	9	4	10	1	41	27	20	7	0	21	8	0	31	16	1	16	4	15	10	22	5	11	2	7	33	8	6	7	1	10	22	38	4	7	19	2	3	1	0	0	7	9	0	k__Bacteria; p__Acidobacteria; c__Acidobacteria-6; o__CCU21; f__; g__; s__
142373	2	3	20	1	3	14	3	3	19	2	7	8	10	45	47	11	0	0	0	0	0	19	0	9	9	1	57	24	0	6	2	2	23	6	18	20	2	0	0	5	1	45	0	12	5	3	14	0	2	30	18	13	23	0	17	1	1	2	20	2	1	1	0	0	2	0	3	0	2	1	3	3	0	3	1	0	4	1	2	3	0	0	0	0	0	0	k__Archaea; p__Crenarchaeota; c__Thaumarchaeota; o__Nitrososphaerales; f__Nitrososphaeraceae; g__Candidatus Nitrososphaera; s__SCA1170
3437276	0	2	5	0	0	2	0	0	0	0	1	2	1	23	9	21	0	1	0	0	0	13	0	14	1	2	1	7	0	3	0	6	0	0	3	8	0	1	11	11	0	0	0	0	2	1	1	9	8	8	1	1	0	0	0	2	2	0	3	0	27	3	10	1	1	0	1	1	3	2	3	1	0	1	15	0	0	0	0	2	0	0	0	1	0	0	k__Bacteria; p__Proteobacteria; c__Betaproteobacteria; o__Burkholderiales; f__Oxalobacteraceae; g__Cupriavidus; s__
217917	0	0	2	0	5	1	0	0	1	2	0	2	1	3	1	1	0	0	0	0	17	1	0	0	3	0	7	6	0	0	2	2	4	0	2	0	0	4	2	3	5	2	0	0	0	7	0	0	5	1	1	5	0	2	1	2	5	3	1	0	1	3	1	1	3	2	1	0	0	4	2	0	0	2	1	0	2	1	0	3	0	0	0	1	3	0	k__Bacteria; p__Chloroflexi; c__Chloroflexi; o__[Roseiflexales]; f__[Kouleothrixaceae]; g__; s__
142376	1	0	1	0	0	0	0	7	0	30	0	2	2	1	2	2	1	9	0	2	4	1	3	1	0	4	2	0	1	1	0	4	0	0	0	1	4	0	1	8	0	3	0	10	3	3	3	5	4	0	0	0	24	3	0	4	1	1	1	1	3	4	4	0	4	5	0	5	2	2	4	2	3	4	1	5	1	2	3	7	2	3	8	0	5	0	k__Bacteria; p__Proteobacteria; c__Betaproteobacteria; o__Burkholderiales; f__Comamonadaceae; g__; s__
1108771	0	0	0	0	0	0	0	0	0	0	0	0	0	0	0	0	0	0	0	0	0	0	0	0	0	0	0	0	0	0	0	0	0	0	0	0	0	0	1	0	0	0	0	0	0	0	0	0	1	0	0	0	0	0	0	0	0	0	0	0	0	0	0	0	0	0	0	0	2	0	0	0	0	0	0	0	0	0	0	0	0	0	0	0	0	0	k__Bacteria; p__Acidobacteria; c__Sva0725; o__Sva0725; f__; g__; s__
1108770	0	0	0	0	0	0	0	17	0	0	0	0	4	0	3	0	0	0	0	0	0	0	0	0	0	0	1	0	0	0	0	0	1	0	0	0	0	0	0	0	0	0	0	2	0	0	0	0	0	1	0	0	2	0	0	0	0	0	0	0	0	0	0	0	0	0	0	0	0	0	0	0	0	0	0	0	0	0	0	0	0	0	0	0	0	0	k__Bacteria; p__Planctomycetes; c__Pla3; o__; f__; g__; s__
811702	7	10	2	1	1	2	3	4	4	1	3	3	6	12	12	4	0	0	0	0	0	14	0	5	4	1	9	16	0	1	13	1	8	4	3	6	1	0	0	1	2	4	0	3	6	0	14	1	0	6	3	0	7	0	0	0	0	2	5	1	1	2	0	1	0	0	0	0	0	2	3	2	2	4	1	8	2	0	10	0	0	0	0	0	4	0	k__Bacteria; p__Proteobacteria; c__Gammaproteobacteria; o__Xanthomonadales; f__Sinobacteraceae; g__; s__
243943	0	0	0	0	0	1	0	1	3	0	1	1	6	3	0	0	0	0	0	0	0	7	2	0	0	0	2	0	1	2	1	3	0	3	1	3	1	0	0	0	1	1	0	0	0	8	1	0	0	2	0	0	2	1	0	0	5	2	0	2	0	6	2	2	8	1	3	0	6	6	0	0	3	0	5	0	4	0	3	2	0	0	0	1	1	0	k__Bacteria; p__Actinobacteria; c__Actinobacteria; o__Actinomycetales; f__Nocardioidaceae; g__Pimelobacter; s__
3526720	0	0	0	0	0	2	0	0	0	0	0	0	0	0	0	0	1	0	0	0	0	1	1	0	1	0	0	0	0	0	0	0	0	0	0	0	0	0	0	0	0	1	0	0	0	1	0	0	0	1	0	0	0	0	1	0	0	0	0	0	0	0	0	0	0	0	0	1	0	0	0	0	0	0	0	0	0	0	0	0	0	0	0	0	0	0	k__Bacteria; p__Proteobacteria; c__Betaproteobacteria; o__Burkholderiales; f__Oxalobacteraceae; g__; s__
273373	1	0	0	0	0	3	2	0	2	0	1	0	5	0	0	0	0	0	0	0	0	0	0	0	0	0	0	0	0	0	0	0	0	0	5	0	0	0	0	0	0	0	0	0	0	0	10	0	0	0	0	0	0	0	0	0	0	0	0	0	0	0	0	0	0	0	0	0	0	0	0	0	0	0	0	0	0	0	0	0	0	0	0	0	0	0	k__Bacteria; p__Actinobacteria; c__Actinobacteria; o__Actinomycetales; f__Thermomonosporaceae; g__Actinomadura; s__vinacea
209920	1	4	1	0	0	2	4	14	5	0	4	0	2	12	10	3	0	0	0	0	0	2	0	6	2	0	55	31	0	3	0	0	12	3	9	0	0	0	0	2	0	4	0	2	0	0	2	0	0	13	3	2	10	0	1	2	0	0	12	0	0	0	0	0	0	0	0	0	0	0	0	1	0	0	0	1	0	0	2	1	0	0	0	0	0	0	k__Bacteria; p__Proteobacteria; c__Betaproteobacteria; o__; f__; g__; s__
615102	0	0	0	0	0	0	0	0	0	0	0	2	1	0	0	0	0	0	0	0	0	0	0	0	0	0	0	0	0	0	2	0	0	3	3	0	0	0	0	0	0	0	0	0	0	0	0	0	0	0	0	31	0	0	0	0	0	0	0	0	0	0	0	0	0	0	0	0	0	0	0	0	0	0	0	1	0	0	0	0	0	0	0	0	0	0	k__Bacteria; p__Bacteroidetes; c__[Saprospirae]; o__[Saprospirales]; f__Chitinophagaceae; g__; s__
726736	3	1	2	3	0	4	2	10	0	1	0	0	0	7	1	2	0	0	0	0	0	2	0	1	5	0	5	1	2	0	3	1	6	1	5	0	3	0	0	0	0	1	1	1	1	0	2	3	1	4	0	0	4	4	2	0	0	0	2	0	0	1	0	0	0	0	1	0	0	0	0	2	0	1	2	2	0	1	1	0	0	0	0	0	0	0	k__Bacteria; p__Proteobacteria; c__Deltaproteobacteria; o__Myxococcales; f__Haliangiaceae; g__; s__
202033	0	0	1	0	1	0	0	1	0	0	0	0	0	0	1	0	0	0	0	0	0	0	0	0	0	0	1	2	0	0	0	0	1	1	0	0	0	0	0	0	0	0	0	0	0	1	0	2	1	1	2	0	0	0	0	1	1	0	3	0	0	0	0	0	0	0	0	1	0	0	0	0	0	1	0	0	0	0	0	1	0	0	0	0	0	0	k__Bacteria; p__Planctomycetes; c__Planctomycetia; o__Gemmatales; f__Isosphaeraceae; g__; s__
4442090	33	68	105	44	11	6	65	100	31	4	64	135	53	112	38	124	0	0	0	0	0	44	0	174	34	2	28	56	7	4	8	24	44	21	30	90	12	7	23	22	17	15	4	45	17	4	61	5	22	51	27	11	36	3	12	12	9	8	138	1	39	5	10	4	7	7	3	13	5	8	7	45	6	5	15	30	6	8	3	2	1	0	0	0	2	0	k__Bacteria; p__Acidobacteria; c__Acidobacteria-6; o__iii1-15; f__; g__; s__
4297568	0	11	0	0	16	2	1	11	9	0	2	6	2	3	6	0	1	0	0	0	0	4	0	2	2	0	17	3	0	3	2	0	2	1	7	4	0	0	0	0	0	0	0	11	4	0	0	0	0	0	1	4	34	0	9	0	0	0	5	0	2	0	0	0	0	2	0	0	0	0	0	4	0	0	1	3	0	0	4	0	0	0	0	0	0	0	k__Bacteria; p__Acidobacteria; c__[Chloracidobacteria]; o__RB41; f__; g__; s__
818887	2	2	1	0	2	4	3	0	1	0	3	3	3	2	1	2	0	0	0	0	0	0	0	2	1	0	7	4	0	2	0	0	3	0	1	0	0	0	0	0	0	0	0	0	1	0	0	0	0	1	3	2	0	0	1	0	0	0	5	0	2	0	0	0	0	0	0	0	0	0	0	5	0	0	0	2	0	0	0	0	0	0	0	0	0	0	k__Bacteria; p__Bacteroidetes; c__[Saprospirae]; o__[Saprospirales]; f__Chitinophagaceae; g__; s__
533242	0	0	0	0	0	0	0	1	0	0	0	0	0	3	0	0	0	1	1	0	0	0	0	0	0	0	0	0	0	0	0	0	0	0	0	0	0	0	0	0	0	0	0	0	0	0	0	0	0	0	0	0	1	0	0	0	0	0	1	0	0	0	0	0	0	0	0	0	0	0	0	0	0	0	0	0	0	0	0	0	0	0	0	0	0	0	k__Bacteria; p__Acidobacteria; c__Acidobacteria-6; o__iii1-15; f__RB40; g__; s__
136598	162	242	169	39	53	112	156	1	327	13	383	382	264	48	31	89	0	0	0	0	0	94	3	51	82	5	74	110	12	12	210	14	77	134	142	108	17	3	11	4	11	41	14	66	90	6	137	3	4	39	78	163	112	4	117	3	5	19	80	11	11	9	1	5	10	2	8	6	1	2	2	273	1	6	9	173	13	11	14	17	4	0	0	0	6	2	k__Bacteria; p__Bacteroidetes; c__[Saprospirae]; o__[Saprospirales]; f__Chitinophagaceae; g__Flavisolibacter; s__
4361861	0	0	0	0	0	0	0	0	0	0	0	0	0	0	0	0	0	0	0	0	0	0	0	0	2	0	0	0	0	0	0	0	0	0	1	0	0	0	0	0	0	0	0	0	0	0	0	0	0	0	0	0	1	0	0	0	0	0	0	0	0	0	0	0	0	0	0	0	0	0	0	0	0	0	0	0	0	0	0	0	0	0	0	0	0	0	k__Bacteria; p__Proteobacteria; c__Deltaproteobacteria; o__Myxococcales; f__Polyangiaceae; g__; s__
4361862	0	0	0	0	0	0	0	0	0	0	0	0	0	0	0	0	1	0	0	1	2	0	0	0	0	0	0	0	0	0	0	0	0	0	0	0	0	0	0	0	0	0	0	0	0	0	0	0	0	0	0	0	0	0	0	0	0	0	0	0	0	0	0	0	0	0	0	0	0	0	0	0	0	0	0	0	0	0	0	0	0	0	0	0	0	0	k__Bacteria; p__Actinobacteria; c__Acidimicrobiia; o__Acidimicrobiales; f__; g__; s__
4370817	8	95	51	7	23	27	22	0	15	8	23	18	11	9	20	20	0	0	1	0	1	15	0	89	69	1	13	31	5	6	32	1	35	36	26	74	1	3	6	6	4	12	3	3	48	1	9	4	2	23	30	29	0	2	25	3	4	2	78	1	5	3	0	4	2	2	3	0	0	4	2	33	1	2	0	9	3	2	3	5	0	0	0	0	1	1	k__Bacteria; p__Gemmatimonadetes; c__Gemmatimonadetes; o__Gemmatimonadales; f__; g__; s__
566964	9	6	14	1	24	3	36	1	9	0	12	16	7	4	3	1	1	1	4	12	11	6	32	7	4	6	14	4	2	0	8	2	0	15	5	9	7	1	4	0	3	0	2	11	0	0	10	0	2	6	3	12	17	2	28	0	0	2	6	2	3	2	1	3	5	0	1	3	0	2	0	4	1	0	0	8	8	3	20	0	12	0	0	0	0	0	k__Bacteria; p__Armatimonadetes; c__0319-6E2; o__; f__; g__; s__
774746	0	1	0	0	0	0	0	0	0	5	0	0	0	2	0	2	0	0	0	0	3	0	0	0	0	0	0	0	0	1	0	2	1	0	0	1	3	2	4	2	2	0	0	0	0	3	0	1	5	0	0	0	0	0	0	1	0	1	0	0	0	1	1	5	2	1	0	2	0	1	3	0	0	6	3	0	2	0	0	0	0	0	0	0	2	0	k__Bacteria; p__Proteobacteria; c__Alphaproteobacteria; o__Rhizobiales; f__Hyphomicrobiaceae; g__Hyphomicrobium; s__
282250	1	1	0	0	0	0	0	0	0	0	0	0	0	0	0	1	0	0	0	0	0	0	0	0	0	0	0	0	0	0	0	0	0	0	0	0	0	0	0	0	0	0	0	0	0	0	0	0	0	0	0	0	0	0	0	0	0	0	0	0	1	0	2	0	0	0	0	0	0	0	0	0	1	0	0	0	0	0	0	0	0	0	0	2	0	0	k__Bacteria; p__Proteobacteria; c__Gammaproteobacteria; o__Pseudomonadales; f__Pseudomonadaceae; g__Pseudomonas; s__
4381916	7	7	6	0	1	6	7	1	5	1	10	15	10	2	4	6	0	2	0	2	1	4	1	0	8	0	8	15	2	0	5	0	4	4	5	1	2	0	0	1	1	1	0	1	1	0	2	0	0	1	1	5	13	0	0	2	1	2	4	1	0	0	0	0	0	0	0	2	0	0	0	5	1	0	0	6	0	1	1	1	0	2	0	0	0	0	k__Bacteria; p__Bacteroidetes; c__[Saprospirae]; o__[Saprospirales]; f__Chitinophagaceae; g__; s__
4439096	0	0	1	0	0	0	0	0	0	5	0	0	1	1	4	0	0	0	0	0	0	0	0	0	1	0	3	4	0	0	0	2	1	0	0	0	0	0	0	2	0	1	2	0	0	7	0	5	1	2	0	0	0	0	0	5	2	0	1	0	0	1	0	0	0	0	1	0	1	0	2	0	0	4	1	0	0	0	0	2	0	0	0	0	0	0	k__Bacteria; p__Proteobacteria; c__Alphaproteobacteria; o__Rhodospirillales; f__Rhodospirillaceae; g__; s__
577298	0	0	0	0	0	1	0	0	0	0	0	0	0	0	0	0	0	0	0	0	2	0	0	0	0	0	0	0	0	0	0	0	0	0	0	0	0	0	0	0	0	0	0	0	0	0	0	0	0	0	0	0	0	0	0	0	0	0	0	0	0	0	0	0	0	0	0	0	0	0	0	0	0	0	0	0	0	0	0	0	0	0	0	0	0	0	k__Bacteria; p__Actinobacteria; c__Actinobacteria; o__Actinomycetales; f__Nocardiaceae; g__Nocardia; s__
589975	0	0	0	0	0	0	0	0	0	0	0	0	0	0	0	0	0	0	0	0	0	0	0	0	0	0	0	0	0	0	0	0	0	0	0	0	0	0	0	0	0	0	0	0	0	0	0	0	0	0	0	0	0	0	1	0	0	0	1	0	0	0	0	0	0	0	0	0	0	0	0	0	0	0	0	0	0	0	0	0	0	0	0	0	0	0	k__Bacteria; p__Proteobacteria; c__Alphaproteobacteria; o__Rhizobiales; f__Bradyrhizobiaceae; g__Balneimonas; s__
4297698	0	0	0	0	0	0	0	0	0	0	1	0	0	0	0	0	0	0	0	0	0	0	0	6	0	0	0	1	0	0	0	0	0	0	1	1	0	0	0	0	0	0	0	0	0	0	0	0	0	0	0	0	0	0	0	0	0	0	1	0	0	0	0	0	0	0	0	0	0	0	0	1	0	0	0	0	0	0	0	0	0	0	0	0	0	0	k__Bacteria; p__Proteobacteria; c__Alphaproteobacteria; o__Sphingomonadales; f__Sphingomonadaceae; g__; s__
114263	169	185	91	58	101	197	161	0	224	2	165	160	79	71	63	105	1	0	1	0	0	90	1	72	78	5	41	162	10	87	151	5	83	163	116	113	3	3	7	8	8	102	3	22	194	9	75	10	4	87	193	88	16	2	53	3	12	4	116	6	96	5	1	0	1	4	2	0	1	5	2	194	3	3	5	90	7	4	43	4	1	0	0	2	5	1	k__Bacteria; p__Planctomycetes; c__Phycisphaerae; o__WD2101; f__; g__; s__
1044436	5	1	3	2	0	4	1	0	2	0	3	1	1	10	3	0	0	0	0	0	0	4	0	0	0	0	18	2	0	0	5	0	1	1	0	0	0	1	0	0	0	1	0	0	0	0	0	0	0	1	3	0	2	0	1	0	0	0	1	0	0	0	0	1	0	0	0	0	0	0	0	2	2	0	0	1	1	0	6	0	0	0	0	0	0	0	k__Bacteria; p__Proteobacteria; c__Deltaproteobacteria; o__Syntrophobacterales; f__Syntrophobacteraceae; g__; s__
4412967	0	0	0	0	0	0	1	0	0	0	0	0	0	0	0	0	0	0	0	0	0	0	0	0	0	0	0	0	0	0	0	0	0	0	0	0	0	0	0	0	0	0	0	0	0	0	0	0	0	0	0	0	0	0	0	0	0	0	0	0	0	0	0	0	0	0	0	0	0	0	0	0	0	0	0	0	0	0	0	0	0	0	0	1	0	0	k__Bacteria; p__Proteobacteria; c__Alphaproteobacteria; o__Rhodobacterales; f__Rhodobacteraceae; g__; s__
313734	0	0	0	2	0	1	0	0	0	0	0	0	0	1	0	0	0	0	0	0	0	0	0	0	0	0	0	0	0	0	0	0	0	0	0	1	0	0	0	0	0	0	0	0	0	0	0	0	0	0	0	0	1	0	0	0	0	0	0	0	0	0	0	0	0	0	0	0	0	0	0	0	0	0	0	0	0	0	0	0	0	0	0	0	0	0	k__Bacteria; p__Bacteroidetes; c__Flavobacteriia; o__Flavobacteriales; f__Flavobacteriaceae; g__; s__
364818	4	0	1	0	0	0	0	0	4	0	2	1	2	0	0	0	0	0	0	0	0	28	0	0	0	0	1	0	0	0	17	0	0	2	2	0	0	0	0	0	0	0	1	0	0	0	4	0	0	0	0	109	0	0	0	0	0	0	0	4	0	0	0	0	0	0	0	0	65	0	0	0	44	0	0	2	0	0	10	0	0	0	0	0	2	0	k__Bacteria; p__Proteobacteria; c__Gammaproteobacteria; o__Xanthomonadales; f__Xanthomonadaceae; g__Luteimonas; s__
587238	0	0	0	0	0	2	0	1	0	0	0	0	1	1	0	0	0	0	0	0	0	0	0	0	0	0	0	0	0	0	0	0	0	0	2	0	0	0	0	0	0	0	0	0	0	0	0	0	0	0	0	0	3	0	2	0	0	0	0	0	0	1	0	0	0	0	0	0	0	0	0	0	0	0	0	0	0	0	0	0	0	0	0	0	0	0	k__Bacteria; p__Chloroflexi; c__Anaerolineae; o__S0208; f__; g__; s__
1122474	0	0	0	0	0	0	1	0	0	1	0	0	0	0	0	0	0	0	0	0	0	1	0	0	0	0	1	0	0	0	0	0	0	0	0	0	1	0	0	0	1	0	1	0	0	2	0	2	0	1	0	0	0	0	0	0	1	0	0	0	0	0	1	1	0	0	2	0	0	1	0	0	0	2	0	0	3	0	0	0	0	0	0	0	0	0	k__Bacteria; p__Actinobacteria; c__Actinobacteria; o__Actinomycetales; f__Streptomycetaceae; g__Streptacidiphilus; s__
244240	0	0	0	0	0	1	0	0	0	0	0	0	0	0	0	1	0	0	0	0	0	0	0	0	0	0	0	0	0	0	0	0	0	0	0	0	0	0	0	0	0	0	0	0	0	0	0	0	0	0	0	0	2	0	0	0	0	0	0	0	0	0	0	0	0	0	0	0	0	0	0	0	0	0	0	0	0	0	0	0	0	0	0	0	0	0	k__Bacteria; p__Bacteroidetes; c__[Saprospirae]; o__[Saprospirales]; f__Chitinophagaceae; g__; s__
751555	11	35	47	24	13	35	39	15	19	149	20	36	11	73	61	57	1	2	0	0	0	47	4	21	91	2	57	98	16	38	37	64	65	18	46	48	27	40	18	87	15	45	25	26	65	78	21	50	21	50	49	11	33	20	20	60	54	11	47	36	26	60	22	19	39	6	72	29	6	18	27	16	6	106	28	25	66	20	8	31	3	0	1	13	59	0	k__Bacteria; p__Proteobacteria; c__Alphaproteobacteria; o__Rhodospirillales; f__Rhodospirillaceae; g__; s__
225306	0	22	14	8	1	1	3	0	0	0	2	20	1	6	0	4	0	0	0	0	0	2	0	17	9	0	0	15	0	5	2	1	6	4	0	6	0	1	0	0	0	1	0	0	10	0	4	0	0	2	4	1	0	0	0	0	0	0	25	0	1	0	0	0	0	0	0	0	0	0	0	7	1	0	0	1	0	0	0	0	0	0	0	0	0	0	k__Bacteria; p__Gemmatimonadetes; c__Gemmatimonadetes; o__Gemmatimonadales; f__; g__; s__
113128	1	3	0	16	0	0	4	0	0	6	12	4	6	3	0	1	5	2	13	1	68	5	3	0	1	6	3	4	1	0	0	3	1	0	3	3	0	1	0	2	3	1	0	3	1	3	1	0	0	0	4	1	1	0	0	2	0	0	2	0	4	0	1	2	0	0	2	11	1	0	0	0	0	0	0	1	1	0	0	4	7	21	10	0	1	0	k__Bacteria; p__Proteobacteria; c__Betaproteobacteria; o__Burkholderiales; f__Comamonadaceae; g__Ramlibacter; s__
4479935	183	69	186	42	33	205	128	2	211	15	120	94	54	166	149	106	1	0	0	0	1	75	0	45	111	0	77	101	10	63	93	11	99	74	71	136	35	19	27	47	18	111	50	30	100	24	116	16	36	161	100	71	26	15	28	29	51	15	162	14	57	26	7	1	12	8	21	5	22	21	21	109	19	19	12	43	70	22	45	31	1	0	0	6	14	0	k__Bacteria; p__Chloroflexi; c__S085; o__; f__; g__; s__
577123	0	0	0	0	0	0	0	0	0	0	0	0	0	2	0	0	0	0	0	0	0	1	0	0	0	0	0	0	0	0	0	0	0	0	0	0	0	0	8	0	0	0	0	0	0	0	0	0	0	0	0	0	0	1	0	0	0	0	1	1	0	0	3	1	0	0	0	0	0	0	0	0	0	0	0	0	0	0	0	0	0	0	0	0	0	0	k__Bacteria; p__Proteobacteria; c__Alphaproteobacteria; o__Rhizobiales; f__Phyllobacteriaceae; g__Mesorhizobium; s__
547806	7	96	36	0	8	55	75	3	52	1335	36	39	44	36	82	80	0	0	4	2	0	92	0	18	86	0	37	118	431	9	24	187	24	45	96	147	401	321	707	259	190	205	210	46	135	1520	26	138	183	37	227	52	10	197	13	99	913	317	27	248	36	1521	770	669	361	189	582	110	688	170	144	12	369	397	49	33	443	154	56	497	8	5	2	254	480	0	k__Bacteria; p__Actinobacteria; c__Actinobacteria; o__Actinomycetales; f__Actinosynnemataceae; g__Lentzea; s__albidocapillata
114049	36	8	7	136	1	3	12	46	20	0	10	12	9	31	4	21	0	0	0	0	0	8	0	12	8	1	22	24	0	0	18	3	42	4	7	8	3	3	0	1	10	4	2	41	2	0	7	4	2	2	0	3	419	0	3	2	0	1	25	3	3	1	0	0	0	1	0	6	0	2	4	3	11	0	2	7	2	1	1	1	3	0	0	0	0	0	k__Bacteria; p__Chloroflexi; c__Anaerolineae; o__SBR1031; f__A4b; g__; s__
165293	12	1	0	0	0	5	1	0	5	0	29	0	3	1	0	13	0	0	0	0	0	520	0	1	0	0	0	0	0	1	4	0	0	11	1	4	2	0	19	0	0	2	1	0	8	2	1	1	2	2	0	5	0	4	0	0	0	4	0	2	43	2	25	2	8	1	4	1	224	0	0	1	4	0	0	3	4	1	14	1	0	0	0	1	3	0	k__Bacteria; p__Bacteroidetes; c__Cytophagia; o__Cytophagales; f__Cyclobacteriaceae; g__; s__
2734215	0	6	4	0	2	3	5	3	1	0	4	3	3	2	0	4	1	1	4	1	1	5	3	3	0	0	6	7	0	1	4	0	1	0	8	3	0	0	0	0	0	2	0	2	9	0	4	0	0	0	7	3	7	0	7	0	0	0	4	0	1	0	0	0	0	1	0	0	0	0	0	1	0	0	0	0	1	0	1	0	0	6	0	0	0	0	k__Bacteria; p__Proteobacteria; c__Deltaproteobacteria; o__Myxococcales; f__OM27; g__; s__
1136344	0	0	1	0	0	0	0	0	0	1	0	0	0	1	1	1	0	0	0	0	0	1	0	0	1	0	0	0	1	0	0	0	0	0	0	1	0	0	0	0	0	0	0	0	0	1	0	0	0	0	1	0	0	0	0	0	0	0	1	0	0	0	0	0	0	0	0	0	0	0	0	0	0	0	1	0	0	0	0	0	0	0	0	0	0	0	k__Bacteria; p__Proteobacteria; c__Alphaproteobacteria; o__Rhizobiales; f__Phyllobacteriaceae; g__; s__
217448	0	0	0	0	0	3	3	2	0	0	1	0	0	6	7	1	0	0	0	0	0	0	0	0	4	0	1	6	1	1	0	0	7	0	0	2	0	0	1	1	0	4	1	0	0	0	1	0	0	7	3	2	1	0	1	0	0	0	0	0	0	0	0	0	0	0	0	0	0	0	1	3	0	0	0	0	0	0	0	0	0	0	0	0	0	0	k__Bacteria; p__Actinobacteria; c__Thermoleophilia; o__Solirubrobacterales; f__; g__; s__
678584	0	0	0	0	0	0	0	0	1	0	0	0	0	0	0	1	0	0	0	0	0	0	0	1	0	0	0	0	0	0	0	0	0	0	1	1	0	0	0	0	0	0	0	0	0	0	0	0	0	0	0	0	0	0	0	0	0	0	0	0	0	0	0	0	0	0	0	0	0	0	0	0	0	0	0	0	0	0	0	0	0	1	0	0	0	0	k__Bacteria; p__Proteobacteria; c__Betaproteobacteria; o__; f__; g__; s__
783660	0	1	3	1	0	7	2	6	0	0	0	0	0	9	4	3	0	0	0	0	0	0	0	0	0	0	3	2	0	2	0	0	7	1	5	2	0	0	0	0	1	0	0	4	1	1	3	0	0	3	1	0	23	0	1	0	2	1	5	0	0	0	0	0	0	0	0	0	0	0	1	0	0	0	0	0	0	0	0	0	0	0	0	0	0	0	k__Bacteria; p__Acidobacteria; c__Acidobacteriia; o__Acidobacteriales; f__Koribacteraceae; g__Candidatus Koribacter; s__
137635	0	0	1	0	0	1	0	0	0	0	0	0	1	1	0	0	0	0	0	0	0	0	0	1	0	0	4	1	0	0	0	0	5	0	0	0	0	0	0	0	0	0	0	0	1	0	0	0	0	4	1	0	0	0	3	0	0	0	0	0	0	0	0	0	0	0	0	0	0	0	0	0	0	0	0	0	0	0	0	0	0	0	0	0	0	0	k__Bacteria; p__Firmicutes; c__Bacilli; o__Bacillales; f__Bacillaceae; g__Bacillus; s__
4453899	1	0	3	0	0	2	4	0	0	0	0	1	0	1	2	1	0	0	0	0	0	0	0	0	6	0	1	1	0	0	0	0	4	0	4	1	0	0	0	0	0	2	1	1	1	0	4	0	0	0	0	0	0	0	0	0	0	0	0	0	0	0	0	0	0	0	0	0	0	0	0	0	0	0	1	0	0	0	0	0	0	0	0	0	0	0	k__Bacteria; p__Proteobacteria; c__Deltaproteobacteria; o__Myxococcales; f__Haliangiaceae; g__; s__
857776	0	0	2	0	0	0	0	0	0	1	0	0	1	0	0	0	0	0	0	0	0	0	0	0	0	0	0	0	4	0	0	0	0	2	0	0	0	0	0	0	0	0	1	0	0	0	1	0	0	0	1	2	0	0	0	0	0	1	2	0	0	0	0	0	0	0	0	1	0	0	0	3	0	1	0	0	1	0	0	0	0	0	0	0	0	0	k__Bacteria; p__Planctomycetes; c__Phycisphaerae; o__WD2101; f__; g__; s__
968336	0	7	3	0	0	2	0	0	0	0	0	2	1	4	3	9	0	0	0	0	0	1	0	0	9	0	2	1	0	1	0	0	9	0	2	1	0	1	0	0	0	2	0	2	3	0	0	4	0	0	3	0	3	0	1	0	0	0	0	0	0	0	0	0	0	0	0	0	0	0	0	0	0	0	0	0	3	0	0	1	0	0	0	0	0	0	k__Bacteria; p__Firmicutes; c__Bacilli; o__Bacillales; f__Alicyclobacillaceae; g__Alicyclobacillus; s__
4369470	1	23	16	10	10	48	16	19	6	0	7	2	15	13	2	17	0	0	0	0	0	17	1	8	15	1	41	33	0	6	13	0	37	6	40	10	0	0	0	1	2	7	0	20	25	0	4	0	0	11	22	4	37	0	47	0	0	0	14	0	9	0	0	0	0	0	1	0	0	0	0	14	0	1	0	5	0	1	0	0	1	0	0	0	0	0	k__Bacteria; p__Nitrospirae; c__Nitrospira; o__Nitrospirales; f__Nitrospiraceae; g__JG37-AG-70; s__
755077	3	1	1	1	0	5	5	3	5	1	1	2	3	4	12	4	1	0	0	0	0	2	0	4	7	0	3	2	0	0	1	0	10	2	6	1	0	0	0	0	0	0	0	1	1	0	3	1	0	4	5	1	5	0	2	0	0	0	3	0	0	1	0	0	0	0	1	0	1	0	0	2	0	1	1	2	0	0	0	0	0	0	0	0	0	0	k__Bacteria; p__Acidobacteria; c__Acidobacteria-5; o__; f__; g__; s__
819027	0	1	6	0	0	5	0	0	2	2	0	2	1	17	8	6	0	0	0	0	0	2	0	5	7	0	11	7	1	0	4	0	25	7	5	6	0	0	0	0	1	6	0	6	1	0	5	0	1	2	26	1	3	0	7	1	0	0	5	0	5	1	0	0	3	0	0	0	0	0	1	0	0	3	2	0	1	0	0	1	0	0	0	0	0	0	k__Bacteria; p__Proteobacteria; c__Alphaproteobacteria; o__Rhodospirillales; f__Rhodospirillaceae; g__Skermanella; s__
318726	0	0	0	0	0	0	0	0	0	0	0	0	0	0	0	0	0	1	4	2	0	0	0	0	0	2	0	0	0	0	0	0	0	0	0	0	0	0	0	0	0	0	0	0	0	0	0	0	0	0	0	0	0	0	0	0	0	0	0	0	0	0	0	0	0	0	0	0	0	0	0	0	0	0	0	0	0	0	0	0	0	0	0	0	0	0	k__Bacteria; p__Actinobacteria; c__Actinobacteria; o__Actinomycetales; f__Microbacteriaceae; g__Rathayibacter; s__
819753	1	0	0	0	0	2	1	0	0	0	0	0	0	0	0	0	0	0	0	0	0	0	0	0	0	0	0	0	0	1	0	0	1	2	0	0	0	0	0	0	0	0	0	1	0	0	0	0	0	0	0	0	0	0	0	0	0	0	1	0	0	0	0	0	0	0	0	0	0	0	0	1	0	0	0	0	0	0	0	0	0	0	0	0	0	0	k__Bacteria; p__Proteobacteria; c__Gammaproteobacteria; o__Acidithiobacillales; f__; g__; s__
306532	0	0	0	0	0	0	0	1	0	0	0	0	0	0	0	0	0	0	0	0	0	1	0	0	0	0	0	0	0	0	0	0	0	0	0	0	0	0	0	0	0	0	0	2	0	0	0	0	0	0	0	0	2	0	2	0	0	0	0	0	0	0	0	0	0	0	0	0	0	0	0	0	0	0	0	0	0	0	0	0	0	0	0	0	0	0	k__Bacteria; p__Acidobacteria; c__[Chloracidobacteria]; o__RB41; f__; g__; s__
3581985	2	8	0	0	0	0	1	0	0	3	0	0	1	0	0	0	0	0	0	0	0	1	0	0	0	0	0	0	0	1	0	0	0	0	1	1	0	0	0	0	1	0	0	1	1	1	1	0	0	0	0	0	0	0	0	0	1	0	1	0	0	0	0	0	0	0	0	0	0	0	0	1	0	0	1	1	0	0	0	0	0	0	0	0	0	0	k__Bacteria; p__Proteobacteria; c__Betaproteobacteria; o__Burkholderiales; f__Comamonadaceae; g__; s__
3003347	2	2	0	0	0	0	1	0	0	0	1	0	0	4	0	0	0	0	0	0	0	0	0	0	0	0	0	0	0	1	0	1	1	0	0	1	0	0	0	0	0	0	0	2	0	0	0	0	0	1	0	0	2	0	0	0	0	0	0	0	0	0	0	0	0	0	0	0	0	0	0	1	0	0	0	0	0	0	0	0	0	0	0	0	0	0	k__Bacteria; p__Proteobacteria; c__Deltaproteobacteria; o__Syntrophobacterales; f__Syntrophobacteraceae; g__; s__
807843	0	0	0	1	1	0	0	0	0	0	0	0	0	0	0	0	0	0	0	0	0	0	0	0	0	0	0	0	0	0	0	0	0	1	0	0	0	0	0	0	0	1	0	0	0	0	0	0	0	0	0	0	0	0	0	0	0	0	0	0	0	0	0	0	0	0	0	0	0	0	0	0	0	0	0	0	0	0	0	0	0	0	0	0	0	0	k__Bacteria; p__Gemmatimonadetes; c__Gemm-5; o__; f__; g__; s__
1108483	0	20	1	1	0	0	9	55	0	0	4	0	27	6	8	13	0	3	0	0	0	6	0	3	11	0	50	19	0	0	8	0	31	3	27	5	0	0	0	0	0	3	0	7	3	0	2	0	0	11	4	1	28	0	1	1	0	0	23	0	3	0	1	0	0	0	0	0	0	0	0	1	0	0	0	2	0	0	0	0	0	0	0	0	1	0	k__Bacteria; p__Proteobacteria; c__Betaproteobacteria; o__; f__; g__; s__
3032241	19	15	6	2	0	21	16	0	59	148	8	49	10	5	8	3	3	1	4	8	10	4	6	0	19	12	14	5	23	2	36	18	4	9	25	18	23	18	6	75	109	7	51	119	3	26	42	49	12	0	10	12	37	29	0	19	60	15	5	78	6	48	11	27	37	56	16	7	3	6	12	2	90	114	8	10	46	29	37	119	8	8	25	3	66	0	k__Bacteria; p__Proteobacteria; c__Betaproteobacteria; o__Rhodocyclales; f__Rhodocyclaceae; g__KD1-23; s__
354247	1	0	0	0	0	0	3	0	0	0	1	0	0	0	0	0	0	0	0	0	0	0	0	0	0	0	0	0	0	0	0	0	0	0	0	0	0	0	0	0	0	0	0	0	0	0	4	0	0	0	0	0	0	0	0	0	0	0	0	0	0	0	0	0	0	0	0	0	0	0	0	0	0	0	0	0	0	0	0	0	0	0	0	0	0	0	k__Bacteria; p__Proteobacteria; c__Gammaproteobacteria; o__Alteromonadales; f__Alteromonadaceae; g__; s__
120422	0	1	0	0	0	0	0	0	0	0	0	0	1	0	0	3	4	1	17	2	27	0	1	0	0	10	0	1	1	0	0	0	0	0	2	0	1	1	2	1	0	2	0	0	2	13	0	0	5	0	3	0	0	0	0	1	1	0	1	0	14	4	1	0	1	0	1	21	3	0	0	0	0	3	0	0	0	0	0	0	17	35	16	4	0	0	k__Bacteria; p__Proteobacteria; c__Alphaproteobacteria; o__Rhizobiales; f__Rhizobiaceae; g__Agrobacterium; s__
240137	14	22	80	8	29	89	29	13	46	1	37	16	17	58	66	56	0	0	0	1	0	48	0	19	98	0	35	83	1	34	22	2	83	38	29	75	6	4	8	4	4	190	0	8	58	7	24	5	2	60	86	57	23	1	25	1	4	8	42	0	25	14	2	2	8	1	3	6	3	5	3	41	6	8	4	9	10	4	16	3	0	0	0	1	3	0	k__Bacteria; p__Actinobacteria; c__Thermoleophilia; o__Solirubrobacterales; f__Solirubrobacteraceae; g__; s__
4302179	0	0	2	0	0	0	0	0	0	0	0	0	0	3	0	5	0	1	0	4	2	2	5	0	0	0	2	1	0	1	0	1	2	1	0	0	1	0	0	0	0	0	0	0	0	0	0	0	0	1	0	2	0	2	0	0	0	0	3	3	0	0	0	0	0	0	0	0	0	0	0	1	0	0	0	0	0	1	0	0	1	1	2	0	0	0	k__Bacteria; p__Proteobacteria; c__Alphaproteobacteria; o__Rhizobiales; f__Hyphomicrobiaceae; g__Rhodoplanes; s__
959372	1	0	0	0	0	0	0	0	0	0	0	0	0	1	0	1	0	0	0	0	0	0	0	0	0	0	0	1	0	0	2	0	2	0	2	0	0	0	0	0	0	0	0	0	0	0	0	1	0	0	0	0	0	0	0	0	0	0	0	0	0	0	0	0	0	0	0	0	0	0	0	0	0	0	0	0	0	0	0	0	0	0	0	0	0	0	k__Bacteria; p__Proteobacteria; c__Deltaproteobacteria; o__Syntrophobacterales; f__Syntrophobacteraceae; g__; s__
4364217	0	0	0	4	0	1	0	0	1	0	0	1	0	10	0	4	0	0	0	0	0	0	0	5	0	0	0	6	0	0	0	0	1	0	0	2	0	0	0	0	1	1	0	0	0	0	2	0	0	0	0	0	0	0	0	0	0	0	3	0	3	0	0	0	0	0	0	0	0	0	0	3	0	0	0	0	0	0	0	0	0	0	0	0	0	0	k__Bacteria; p__Chloroflexi; c__Anaerolineae; o__SBR1031; f__SJA-101; g__; s__
4460439	0	0	0	0	1	0	0	0	0	1	0	2	0	0	0	0	0	0	0	0	0	1	0	0	0	0	0	0	0	1	0	0	0	0	1	0	0	0	0	1	0	0	0	0	0	1	0	0	0	0	0	0	0	0	0	0	0	0	0	0	2	2	0	0	0	0	0	0	0	0	0	0	0	0	0	0	0	0	0	0	0	0	0	0	0	0	k__Bacteria; p__Actinobacteria; c__Actinobacteria; o__Actinomycetales; f__Micrococcaceae; g__Arthrobacter; s__
205122	0	0	1	0	0	0	0	0	0	0	0	0	0	0	0	2	11	8	8	11	11	2	7	0	0	12	0	0	0	0	0	1	0	0	1	0	0	2	0	0	0	0	0	0	0	0	0	0	0	0	0	0	0	0	0	0	0	0	0	0	0	0	0	0	0	0	0	5	0	1	0	0	0	0	0	0	0	0	0	0	2	4	4	0	0	0	k__Bacteria; p__Proteobacteria; c__Alphaproteobacteria; o__Sphingomonadales; f__Erythrobacteraceae; g__; s__
4393790	0	0	0	0	0	0	0	0	0	0	0	0	0	1	0	0	0	0	0	0	0	0	0	0	0	0	0	0	0	0	0	0	0	0	0	0	0	0	0	0	0	0	0	0	0	0	0	0	0	0	0	0	0	0	0	0	0	0	0	0	0	0	0	0	0	0	0	0	0	0	0	0	0	0	0	0	0	0	0	0	0	1	0	0	0	0	k__Bacteria; p__Proteobacteria; c__Alphaproteobacteria; o__Sphingomonadales; f__; g__; s__
4393791	2	7	9	1	11	6	7	0	6	2	4	6	15	6	2	7	12	0	1	1	0	6	6	0	7	11	8	14	0	0	3	5	19	5	5	2	2	0	0	0	0	4	1	8	9	0	2	1	0	1	3	5	15	0	10	0	1	2	9	0	0	1	0	2	0	0	0	1	0	0	0	6	0	0	0	11	0	1	0	2	3	0	1	0	0	0	k__Bacteria; p__Bacteroidetes; c__[Saprospirae]; o__[Saprospirales]; f__Chitinophagaceae; g__; s__
697989	0	0	0	0	0	0	0	0	0	0	0	0	0	0	1	1	0	0	0	0	0	0	0	0	0	0	0	0	0	0	0	0	0	0	1	0	0	0	0	0	0	0	0	2	0	0	0	0	0	1	0	0	3	0	1	0	0	0	1	0	0	0	0	0	0	0	0	0	0	0	0	0	0	1	0	0	0	0	0	0	0	0	0	0	0	0	k__Bacteria; p__Acidobacteria; c__[Chloracidobacteria]; o__RB41; f__; g__; s__
4393794	0	1	0	0	0	0	0	0	1	0	0	4	0	8	1	1	3	3	4	7	10	0	4	0	0	1	0	0	1	0	0	0	0	0	3	0	1	0	1	0	0	0	0	0	0	0	6	0	1	0	0	2	0	0	0	0	3	0	0	1	9	1	13	0	0	0	0	1	6	0	0	0	0	0	0	0	2	0	0	0	4	0	4	0	0	0	k__Bacteria; p__Bacteroidetes; c__[Saprospirae]; o__[Saprospirales]; f__Chitinophagaceae; g__; s__
4387070	0	1	0	0	0	0	0	0	0	0	0	0	0	1	0	0	0	0	0	0	0	0	0	0	1	0	0	2	0	0	0	0	0	2	0	0	0	0	0	0	0	0	0	0	0	0	0	0	0	0	1	0	0	0	0	0	0	0	1	0	0	0	0	0	0	0	0	0	0	1	0	0	0	1	0	0	0	0	0	0	2	0	0	0	0	0	k__Bacteria; p__Planctomycetes; c__Planctomycetia; o__Gemmatales; f__Isosphaeraceae; g__; s__
683853	3	3	12	0	0	1	0	0	2	0	0	0	0	2	7	14	0	0	0	1	2	0	3	34	0	0	1	75	1	225	5	0	0	2	2	12	1	1	0	12	1	0	0	0	2	0	0	1	0	1	0	10	0	2	0	0	0	0	39	4	0	0	0	0	0	0	5	6	0	0	19	1	2	19	1	2	3	2	3	1	2	2	0	6	1	0	k__Bacteria; p__Bacteroidetes; c__Flavobacteriia; o__Flavobacteriales; f__Flavobacteriaceae; g__Flavobacterium; s__
4404738	0	4	0	0	0	1	0	2	0	0	0	0	0	1	0	3	0	0	0	0	0	3	0	2	1	0	2	0	0	0	0	1	0	0	0	1	0	0	0	0	0	0	0	0	0	0	0	0	0	0	0	1	2	0	0	0	0	0	2	0	0	0	0	0	0	0	0	0	0	0	0	1	0	0	0	0	0	0	0	0	0	0	0	0	0	0	k__Bacteria; p__Acidobacteria; c__Acidobacteria-6; o__iii1-15; f__; g__; s__
104490	1	1	0	3	0	0	1	17	2	0	0	0	5	1	6	3	0	0	0	0	0	1	0	4	0	0	7	2	0	0	2	0	2	0	1	1	0	0	0	0	0	3	0	7	0	0	0	0	0	2	0	0	7	0	0	0	0	0	0	0	1	0	0	1	1	0	0	0	0	0	0	1	0	2	0	0	0	0	0	0	0	0	0	0	0	0	k__Bacteria; p__Acidobacteria; c__Acidobacteria-6; o__iii1-15; f__; g__; s__
541340	8	3	3	0	0	0	1	0	0	0	0	0	3	6	1	11	0	3	0	1	0	15	0	3	3	0	0	1	2	2	0	1	6	0	3	0	0	1	4	2	1	0	1	0	0	0	5	0	5	1	2	0	2	1	0	1	0	0	4	0	12	0	5	0	0	0	0	5	2	0	5	0	0	1	0	0	0	0	0	0	0	1	0	0	1	0	k__Bacteria; p__Proteobacteria; c__Alphaproteobacteria; o__; f__; g__; s__
4431516	0	0	0	0	0	0	0	0	0	0	0	0	0	0	0	0	0	0	0	1	0	0	0	0	0	0	0	0	0	0	0	0	0	0	0	0	0	0	0	0	0	0	0	0	0	0	0	0	0	0	0	0	1	0	0	0	0	0	0	0	0	0	0	0	0	0	0	0	0	0	0	0	0	0	0	0	0	0	0	0	0	0	0	0	0	0	k__Bacteria; p__OD1; c__SM2F11; o__; f__; g__; s__
817284	0	3	0	0	0	0	0	0	2	0	1	1	2	1	0	0	0	0	0	0	0	0	0	0	1	0	6	0	0	0	0	0	2	0	0	0	0	0	0	0	0	0	0	0	0	0	0	0	0	0	0	0	0	0	1	0	0	0	0	0	0	0	0	0	0	0	0	0	0	0	0	0	0	0	0	0	0	0	0	0	0	0	0	0	0	0	k__Bacteria; p__Gemmatimonadetes; c__Gemm-2; o__; f__; g__; s__
99987	3	2	5	0	1	7	7	1	6	8	9	6	14	1	1	3	0	0	0	0	0	2	0	2	1	0	1	5	7	0	2	0	2	1	1	3	7	3	4	2	0	9	4	1	12	16	10	0	3	6	9	10	3	2	2	3	4	5	1	3	8	21	4	3	3	3	8	3	1	4	2	1	17	2	0	0	14	1	1	7	0	0	0	4	3	0	k__Bacteria; p__Actinobacteria; c__Actinobacteria; o__Actinomycetales; f__Nocardioidaceae; g__; s__
1072787	0	2	1	0	2	1	1	0	1	0	0	1	0	2	1	1	0	0	0	1	0	4	0	0	2	0	0	1	0	0	1	0	0	0	0	2	0	0	0	0	0	0	0	0	2	0	0	0	0	0	0	0	0	0	4	0	0	1	2	0	1	0	0	0	1	1	0	0	0	0	0	0	0	0	1	1	0	1	1	0	0	0	0	0	0	0	k__Bacteria; p__Proteobacteria; c__Gammaproteobacteria; o__Xanthomonadales; f__Xanthomonadaceae; g__Thermomonas; s__
982819	0	0	0	0	3	1	1	0	0	0	0	1	0	0	0	0	0	0	0	0	0	1	2	4	0	0	1	1	0	0	4	0	0	2	0	0	0	0	0	0	0	0	0	0	2	0	0	0	0	0	0	2	0	0	0	0	0	0	0	0	0	0	0	0	0	0	0	0	0	0	0	0	2	0	0	0	0	0	7	0	0	0	0	0	0	0	k__Bacteria; p__Proteobacteria; c__Deltaproteobacteria; o__MIZ46; f__; g__; s__
989109	18	79	40	29	75	100	92	26	37	16	46	77	24	53	49	57	2	0	2	0	0	33	2	58	36	5	24	63	10	61	88	7	26	88	63	42	1	8	1	7	3	57	4	181	48	19	71	6	0	32	38	99	85	5	106	2	18	14	74	9	15	6	2	4	13	6	8	2	0	6	5	138	6	13	3	98	13	2	75	8	0	0	0	1	2	0	k__Bacteria; p__Proteobacteria; c__Alphaproteobacteria; o__Sphingomonadales; f__Sphingomonadaceae; g__Kaistobacter; s__
2068900	0	0	0	0	0	0	0	0	0	0	1	0	0	0	0	0	0	0	0	0	0	0	0	0	0	0	0	0	0	0	0	0	0	0	0	0	0	0	0	0	0	0	0	0	0	0	0	0	0	0	0	0	0	0	0	0	0	0	0	0	0	0	0	0	0	0	0	0	0	1	0	0	0	0	0	0	0	0	0	0	0	0	0	0	0	0	k__Bacteria; p__Chloroflexi; c__Thermomicrobia; o__JG30-KF-CM45; f__; g__; s__
210146	2	0	0	0	1	0	0	0	0	0	0	0	0	0	0	0	0	0	0	0	0	0	0	0	0	0	0	2	0	0	0	0	0	0	0	0	0	0	0	0	0	0	0	2	0	0	0	0	0	0	0	0	4	1	0	0	0	0	0	0	0	0	0	0	0	0	0	0	0	0	0	0	0	0	0	1	0	0	0	0	0	0	0	0	0	0	k__Bacteria; p__OD1; c__ZB2; o__; f__; g__; s__
817498	0	0	0	0	0	0	0	0	0	0	0	0	0	0	0	0	0	0	0	0	0	0	0	0	0	0	1	0	0	0	0	0	0	0	0	0	0	0	0	0	0	1	0	0	0	0	0	0	0	0	0	0	0	0	0	0	0	0	0	0	0	0	0	0	0	0	0	0	0	0	0	0	0	0	0	0	0	0	0	0	0	0	0	0	0	0	k__Bacteria; p__Planctomycetes; c__vadinHA49; o__DH61; f__; g__; s__
12000	0	0	0	0	0	0	2	0	0	3	0	1	0	0	0	0	0	0	0	0	0	1	0	0	0	0	0	0	0	0	0	1	1	0	0	0	0	0	0	0	0	0	0	0	1	0	0	0	0	1	0	0	0	0	0	0	0	0	0	0	0	0	1	0	0	0	0	0	0	0	1	1	0	0	1	0	0	0	0	0	0	0	0	0	1	0	k__Bacteria; p__Actinobacteria; c__Actinobacteria; o__Actinomycetales; f__Thermomonosporaceae; g__Actinocorallia; s__
307666	0	0	1	0	0	14	2	0	0	0	3	0	2	1	0	1	0	0	0	0	0	2	0	0	1	0	7	0	0	0	0	0	2	3	0	2	3	0	0	0	0	0	2	0	4	4	0	0	0	4	2	7	0	0	1	0	0	0	0	1	2	0	3	1	0	0	6	3	1	0	0	1	1	0	0	0	12	0	0	1	0	0	0	0	0	0	k__Bacteria; p__Firmicutes; c__Bacilli; o__Bacillales; f__Planococcaceae; g__Lysinibacillus; s__boronitolerans
3205243	0	3	29	1	3	4	0	3	0	4	6	4	0	11	21	8	0	1	0	0	0	13	1	15	13	0	12	12	6	8	0	5	19	12	7	20	3	3	4	5	4	12	2	2	3	3	3	8	8	12	5	3	4	3	4	9	4	1	20	4	6	3	0	4	6	0	0	7	4	0	2	4	2	4	7	3	6	7	0	0	0	0	0	3	3	0	k__Bacteria; p__Planctomycetes; c__Planctomycetia; o__Gemmatales; f__Gemmataceae; g__Gemmata; s__
561874	27	0	1	0	1	2	1	0	4	0	4	0	5	0	2	7	0	0	0	0	0	120	0	0	0	0	0	0	1	2	3	0	0	2	2	2	1	0	2	0	1	0	1	0	2	0	8	0	0	2	0	8	0	1	0	0	0	22	0	3	5	1	10	0	0	3	1	0	112	0	0	0	114	0	0	2	21	1	131	2	0	0	0	0	0	0	k__Bacteria; p__Bacteroidetes; c__Sphingobacteriia; o__Sphingobacteriales; f__Sphingobacteriaceae; g__; s__
545957	0	0	0	0	0	0	0	0	0	0	2	0	0	0	0	0	0	0	0	0	0	0	0	0	0	0	0	0	0	1	0	0	0	0	0	0	0	0	0	0	0	0	0	0	0	2	0	0	0	0	0	0	0	0	0	0	0	0	0	0	0	0	0	0	0	1	0	0	0	0	0	0	0	0	0	0	0	0	0	0	0	0	0	0	0	0	k__Bacteria; p__Proteobacteria; c__Alphaproteobacteria; o__Rhizobiales; f__Rhizobiaceae; g__; s__
107529	0	0	0	0	0	0	0	2	1	0	0	0	0	0	0	2	0	0	0	0	0	0	0	0	0	0	0	2	0	0	0	0	0	0	0	0	0	0	0	0	0	0	0	3	0	0	0	0	0	0	0	0	2	0	0	0	0	0	2	0	0	0	0	0	0	0	0	0	0	0	0	0	0	0	0	0	1	0	0	0	0	0	0	0	0	0	k__Bacteria; p__Bacteroidetes; c__Sphingobacteriia; o__Sphingobacteriales; f__Sphingobacteriaceae; g__Pedobacter; s__
1057526	0	0	0	0	0	1	0	0	0	0	0	0	0	0	0	0	0	0	0	0	0	0	0	1	0	0	0	0	0	0	0	0	0	0	0	0	0	0	0	0	0	0	0	0	0	0	0	0	0	0	0	0	0	0	0	0	0	0	0	0	0	0	0	0	0	0	0	0	0	0	0	0	0	0	0	1	0	0	0	0	0	0	0	0	1	0	k__Bacteria; p__Proteobacteria; c__Alphaproteobacteria; o__Rhizobiales; f__Hyphomicrobiaceae; g__Devosia; s__
246619	52	43	92	22	6	191	45	7	90	91	50	56	79	90	81	82	20	7	15	6	23	85	23	114	34	13	37	46	113	29	43	61	61	119	70	97	282	77	78	87	80	155	46	12	91	204	65	91	42	63	154	101	24	39	27	80	135	188	93	57	67	115	39	67	90	63	54	63	38	106	78	45	176	60	71	37	252	55	159	72	28	18	2	72	71	0	k__Bacteria; p__Planctomycetes; c__Planctomycetia; o__Planctomycetales; f__Planctomycetaceae; g__Planctomyces; s__
107523	0	3	0	0	0	0	0	0	0	1	2	1	0	0	1	0	0	0	1	0	4	0	1	0	2	2	3	2	3	1	2	4	0	0	7	0	2	1	3	1	0	0	0	0	5	0	7	0	1	0	0	1	3	2	0	3	2	3	0	0	4	1	9	6	6	1	0	2	2	3	0	0	2	3	0	2	1	1	0	1	6	0	1	0	4	0	k__Bacteria; p__Proteobacteria; c__Betaproteobacteria; o__Rhodocyclales; f__Rhodocyclaceae; g__; s__
235910	0	0	0	0	0	0	0	1	0	0	0	0	0	0	1	3	0	0	0	0	0	0	0	1	0	0	1	0	0	0	0	2	0	0	0	0	0	0	1	0	0	0	0	0	0	0	0	0	0	1	0	0	0	0	0	0	0	0	2	0	1	0	0	0	0	0	0	1	0	0	1	0	0	0	0	0	0	0	0	0	0	0	0	0	0	0	k__Bacteria; p__Planctomycetes; c__; o__; f__; g__; s__
396285	0	0	0	0	0	0	0	0	0	0	0	0	0	0	0	0	0	0	0	0	0	0	0	0	0	0	0	0	0	0	0	0	0	2	0	0	0	0	0	0	0	0	0	0	0	0	0	0	0	0	0	0	0	0	0	0	0	0	0	0	0	0	0	0	0	0	0	0	0	0	0	0	0	0	0	0	0	0	0	0	0	0	0	0	0	0	k__Bacteria; p__Cyanobacteria; c__Oscillatoriophycideae; o__Chroococcales; f__Xenococcaceae; g__; s__
1104848	0	1	0	2	0	0	0	1	0	0	0	0	0	3	1	1	0	0	0	0	0	2	0	0	0	0	2	5	0	0	0	0	2	0	0	0	0	0	0	0	0	0	0	3	0	0	0	0	0	0	0	0	3	0	0	0	0	0	1	0	0	0	0	0	0	0	0	0	0	0	0	0	0	0	0	0	0	0	0	0	0	0	0	0	0	0	k__Bacteria; p__Elusimicrobia; c__Elusimicrobia; o__IIb; f__; g__; s__
523452	1	0	0	0	0	0	0	0	0	0	0	0	0	0	0	0	0	0	0	0	0	0	0	0	0	0	0	0	0	0	0	0	0	0	0	0	0	0	0	0	1	0	0	0	0	0	0	0	0	0	0	0	0	0	0	0	0	0	0	0	0	0	0	0	0	0	0	0	0	0	0	0	0	0	0	0	0	0	0	0	0	0	0	0	0	0	k__Bacteria; p__Chloroflexi; c__Anaerolineae; o__SBR1031; f__SHA-31; g__; s__
2525735	0	0	0	0	0	0	0	0	1	0	0	0	0	0	0	0	0	0	0	0	0	0	0	0	0	0	0	0	0	0	0	0	0	0	0	0	0	0	0	0	0	0	0	0	0	0	0	0	0	0	0	0	0	0	0	0	0	0	0	0	0	0	0	0	0	0	0	0	0	0	0	0	0	0	0	0	0	0	0	0	0	0	0	0	2	0	k__Bacteria; p__Firmicutes; c__Bacilli; o__Bacillales; f__Paenibacillaceae; g__Paenibacillus; s__
2525736	20	56	217	24	49	23	42	0	52	3	84	161	47	15	17	34	0	0	0	0	0	22	0	19	13	1	18	67	4	45	72	8	31	71	52	38	6	1	0	0	5	20	4	8	145	3	118	6	0	16	8	84	10	2	173	0	0	17	79	1	13	1	0	0	1	7	11	0	0	0	4	94	1	1	2	16	3	0	3	2	0	0	0	0	5	0	k__Bacteria; p__Bacteroidetes; c__[Saprospirae]; o__[Saprospirales]; f__Chitinophagaceae; g__Flavisolibacter; s__
4465887	0	0	0	1	0	0	0	0	0	0	0	0	0	1	0	0	0	0	0	0	0	2	0	1	0	0	0	3	0	0	0	0	1	0	0	0	0	0	1	0	1	0	0	0	0	0	0	0	0	0	0	0	0	0	0	0	1	0	1	0	0	0	0	0	0	0	0	1	0	0	2	0	0	1	2	0	0	0	0	0	0	0	0	0	0	0	k__Bacteria; p__Acidobacteria; c__[Chloracidobacteria]; o__PK29; f__; g__; s__
810882	2	4	3	3	13	5	8	1	5	8	8	7	2	17	12	3	0	0	0	2	0	7	0	14	10	0	3	14	2	6	4	5	11	6	6	13	6	4	2	11	20	10	0	12	8	3	5	2	16	15	7	2	3	6	9	4	9	0	24	1	3	13	12	3	2	1	3	3	6	2	7	2	3	7	10	4	11	5	2	1	0	0	0	1	4	0	k__Bacteria; p__Acidobacteria; c__Acidobacteria-6; o__iii1-15; f__mb2424; g__; s__
141442	0	0	0	0	0	0	0	0	0	0	0	0	0	0	1	0	0	0	0	0	0	0	0	0	0	0	2	0	0	0	0	0	1	1	0	0	0	0	0	0	0	0	0	3	0	0	0	0	0	0	0	0	0	0	0	0	0	0	0	0	0	0	0	0	0	0	0	0	0	0	0	0	0	0	0	0	0	0	0	0	0	0	0	0	0	0	k__Bacteria; p__Bacteroidetes; c__Cytophagia; o__Cytophagales; f__Cytophagaceae; g__; s__
654712	0	9	2	4	5	3	8	82	4	0	5	1	5	6	3	1	0	0	0	0	0	5	0	4	6	0	24	6	0	2	7	0	14	1	5	8	0	0	0	0	0	5	0	28	5	0	0	0	0	0	1	2	42	0	21	0	0	0	0	0	1	0	0	0	0	0	0	0	0	0	0	5	0	0	0	1	0	0	1	0	0	0	0	0	0	0	k__Bacteria; p__Acidobacteria; c__iii1-8; o__DS-18; f__; g__; s__
141447	0	0	3	0	0	0	0	0	5	0	0	1	0	0	0	1	0	1	0	1	3	0	0	0	0	0	0	0	0	0	0	0	0	0	0	0	1	0	1	0	3	0	0	41	0	0	0	0	0	0	1	0	10	1	0	0	1	0	0	0	0	0	0	0	0	0	0	0	0	0	0	0	0	0	0	0	0	0	0	1	0	1	0	0	0	0	k__Bacteria; p__Bacteroidetes; c__Flavobacteriia; o__Flavobacteriales; f__Flavobacteriaceae; g__Flavobacterium; s__
754039	0	0	0	0	0	0	0	0	0	0	0	0	0	0	0	0	1	2	0	0	1	0	0	0	0	0	0	0	0	0	0	0	0	0	0	0	0	0	0	0	0	0	0	0	0	0	0	0	0	0	0	0	0	0	0	0	0	0	0	0	0	0	0	0	0	0	0	0	0	0	0	0	0	0	0	0	0	0	0	0	0	0	1	0	0	0	k__Bacteria; p__Proteobacteria; c__Alphaproteobacteria; o__Rhodospirillales; f__Rhodospirillaceae; g__; s__
4449185	0	0	0	0	0	0	0	0	0	0	0	0	0	1	0	1	0	3	0	0	0	26	0	0	0	0	1	0	0	0	0	0	0	0	0	0	0	0	8	0	7	0	0	0	0	0	0	0	2	0	0	0	0	0	0	0	1	0	0	1	2	0	6	0	0	2	1	0	10	1	0	0	0	0	3	0	0	2	0	0	0	0	1	0	1	0	k__Bacteria; p__Proteobacteria; c__Alphaproteobacteria; o__Rhizobiales; f__Phyllobacteriaceae; g__; s__
816732	3	0	2	0	13	5	9	0	13	0	4	3	2	4	0	2	0	0	0	0	0	9	0	0	0	0	1	0	0	0	1	0	1	0	1	1	0	1	0	0	0	0	0	0	2	0	2	0	0	0	1	3	0	0	4	0	0	0	2	0	0	0	0	0	0	0	0	0	0	0	0	10	0	0	0	3	0	0	2	0	0	0	0	0	0	0	k__Bacteria; p__Gemmatimonadetes; c__Gemm-5; o__; f__; g__; s__
4357500	0	0	0	0	0	0	0	0	0	0	3	0	0	0	0	0	1	0	1	0	1	0	0	0	0	1	0	4	0	0	0	0	0	0	0	0	0	0	0	0	1	0	0	0	0	0	0	0	0	0	0	0	0	1	0	0	0	0	0	0	1	1	0	0	0	0	0	0	0	0	0	1	0	1	0	0	0	0	0	0	2	0	0	0	0	0	k__Bacteria; p__Proteobacteria; c__Betaproteobacteria; o__Burkholderiales; f__Comamonadaceae; g__Leptothrix; s__
136151	0	0	0	0	0	0	0	0	0	0	0	0	1	0	0	0	0	0	0	0	0	1	0	0	0	0	0	0	0	1	0	0	0	0	2	0	0	0	0	0	0	1	0	0	0	2	0	0	0	0	0	0	0	0	0	0	0	0	0	0	0	0	0	0	0	0	0	0	0	0	0	0	0	0	0	2	0	0	0	0	0	0	0	0	0	0	k__Bacteria; p__Proteobacteria; c__Alphaproteobacteria; o__Sphingomonadales; f__Sphingomonadaceae; g__Kaistobacter; s__
139763	0	0	0	0	0	0	0	0	0	0	0	0	0	2	0	0	0	0	0	0	0	0	0	0	0	0	1	0	0	0	0	0	0	0	0	0	0	0	0	0	0	0	0	3	0	0	0	0	0	0	0	0	0	0	0	0	0	0	0	0	0	0	0	0	0	0	0	0	0	0	0	0	0	0	0	0	0	0	0	0	0	0	0	0	0	0	k__Bacteria; p__Firmicutes; c__Bacilli; o__Bacillales; f__Paenibacillaceae; g__Paenibacillus; s__
4314237	0	0	0	0	0	0	0	0	0	0	0	0	0	0	0	0	1	4	3	2	5	0	1	0	1	3	0	0	0	0	0	0	0	0	0	0	0	0	0	0	0	0	0	0	0	0	0	0	0	0	0	0	0	0	0	0	0	0	0	0	0	0	0	0	0	0	0	1	0	0	0	0	0	0	0	0	0	0	0	0	2	1	2	0	0	0	k__Bacteria; p__Acidobacteria; c__Solibacteres; o__Solibacterales; f__; g__; s__
4414810	1	0	0	0	0	0	0	0	0	0	0	0	0	0	0	0	0	0	0	0	0	0	0	0	0	0	0	0	0	0	0	0	0	0	0	0	0	0	0	0	1	0	0	0	0	0	0	0	0	0	0	0	0	0	0	0	0	1	0	0	0	0	0	0	0	0	0	0	0	0	0	0	0	0	0	0	0	0	0	0	1	0	0	0	0	0	k__Bacteria; p__Actinobacteria; c__Actinobacteria; o__Actinomycetales; f__Microbacteriaceae; g__; s__
821562	0	0	2	0	0	0	0	1	0	0	0	2	0	0	0	1	1	0	1	1	2	4	2	0	0	0	0	0	0	22	0	1	0	0	0	0	0	0	1	0	1	0	0	0	0	0	0	1	2	0	0	0	0	2	0	0	0	0	2	0	4	0	2	0	0	1	0	0	1	0	1	0	1	1	0	0	2	0	1	0	5	0	5	2	0	0	k__Bacteria; p__Proteobacteria; c__Gammaproteobacteria; o__Pseudomonadales; f__Pseudomonadaceae; g__; s__
824043	0	1	0	0	0	0	1	3	4	0	1	8	1	4	0	0	0	0	0	0	0	1	0	0	0	0	0	0	1	1	1	0	0	0	2	4	0	1	1	0	0	0	0	65	0	0	0	0	0	0	0	1	3	0	1	0	1	0	0	0	0	1	0	0	1	0	0	0	0	0	0	3	0	0	0	0	0	0	3	1	0	0	0	0	0	0	k__Bacteria; p__Proteobacteria; c__Deltaproteobacteria; o__Myxococcales; f__Polyangiaceae; g__Chondromyces; s__
810084	0	0	0	0	0	0	1	0	0	0	0	0	0	0	0	0	0	0	0	0	0	0	0	0	0	0	0	0	0	0	0	0	0	0	0	0	0	0	0	0	0	0	0	0	0	0	1	0	0	0	0	0	0	0	0	0	0	0	0	0	0	0	0	0	0	0	0	0	0	0	0	0	0	0	0	0	0	0	0	0	0	0	0	0	0	0	k__Bacteria; p__Actinobacteria; c__Acidimicrobiia; o__Acidimicrobiales; f__; g__; s__
4432550	0	0	0	0	1	0	0	0	0	0	0	0	0	0	0	0	0	0	0	0	0	0	0	0	0	0	1	0	0	0	0	0	0	0	0	0	2	0	0	0	0	0	0	0	0	0	0	0	0	0	0	0	0	0	2	0	0	0	0	0	0	0	0	0	0	0	0	0	0	0	0	1	0	0	0	0	0	0	0	0	0	0	0	0	0	0	k__Bacteria; p__Proteobacteria; c__Deltaproteobacteria; o__Myxococcales; f__; g__; s__
4411088	0	0	0	0	0	0	0	0	0	0	0	0	0	0	0	0	20	9	38	7	27	0	5	0	0	7	0	0	0	0	0	0	0	0	0	0	0	0	0	0	0	0	0	0	0	0	0	0	0	0	0	0	0	0	0	0	1	0	0	0	0	0	0	0	0	0	0	23	0	0	0	0	0	0	0	0	0	0	0	0	8	32	3	0	0	0	k__Bacteria; p__Actinobacteria; c__Actinobacteria; o__Actinomycetales; f__; g__; s__
362645	1	0	1	2	0	1	1	1	1	0	2	0	0	0	1	1	8	13	0	4	8	5	5	1	2	7	0	0	0	0	0	0	1	0	0	2	0	0	0	0	2	2	0	1	3	0	1	0	0	3	2	0	0	0	0	0	0	0	0	0	0	0	0	0	0	1	0	0	0	0	0	0	0	0	0	0	0	0	0	1	6	2	0	0	0	0	k__Bacteria; p__Acidobacteria; c__Acidobacteria-6; o__iii1-15; f__; g__; s__
4288299	0	0	0	0	0	0	0	0	0	0	0	0	0	0	0	0	0	0	0	0	0	0	1	0	0	0	0	0	0	0	0	0	0	2	1	0	1	0	0	0	0	0	0	0	0	0	0	0	0	0	0	0	0	0	0	0	0	0	0	0	0	0	0	0	0	0	0	0	0	0	0	0	0	0	0	0	0	0	0	0	0	1	0	0	0	0	k__Bacteria; p__Actinobacteria; c__Actinobacteria; o__Actinomycetales; f__Microbacteriaceae; g__; s__
250572	0	2	0	0	0	0	0	0	0	0	1	1	0	0	0	0	0	0	0	0	0	0	0	1	0	0	0	1	0	0	0	0	0	0	0	0	0	0	0	0	0	0	0	0	0	0	0	1	0	0	113	0	0	0	0	0	1	0	0	0	1	1	0	1	0	0	13	1	0	0	0	0	0	0	0	0	0	0	0	0	0	0	0	0	0	0	k__Bacteria; p__Actinobacteria; c__Actinobacteria; o__Actinomycetales; f__Micromonosporaceae; g__Actinoplanes; s__
2026450	4	2	4	0	4	8	4	2	7	1	6	2	1	15	15	10	0	0	0	0	0	7	0	3	2	1	21	3	1	0	5	6	5	5	1	9	1	3	1	2	1	21	1	1	7	0	3	5	2	8	8	6	3	0	2	1	3	0	8	1	2	3	1	3	2	0	0	1	3	0	1	2	1	2	4	0	3	0	1	2	0	0	0	1	0	0	k__Bacteria; p__Planctomycetes; c__Planctomycetia; o__Gemmatales; f__Gemmataceae; g__; s__
926122	0	0	1	0	1	2	2	0	0	0	0	0	0	0	0	0	0	0	0	0	0	0	0	1	3	0	0	0	0	0	0	0	1	2	2	0	0	0	0	0	0	2	0	0	0	0	0	0	0	0	2	0	0	0	0	0	0	0	0	0	0	0	0	1	0	0	0	0	0	1	0	0	0	0	0	0	0	0	0	0	0	0	0	1	0	0	k__Bacteria; p__Proteobacteria; c__Alphaproteobacteria; o__Rhizobiales; f__Beijerinckiaceae; g__; s__
336069	0	0	0	0	0	0	0	0	0	0	0	0	0	0	0	0	0	0	0	0	0	1	0	0	0	0	0	0	0	0	0	0	0	0	0	0	0	0	2	0	0	0	0	0	0	0	0	0	0	0	0	0	0	0	0	0	0	0	0	0	0	0	0	0	0	0	0	0	0	0	0	0	0	0	0	0	0	0	0	0	0	0	0	0	0	0	k__Bacteria; p__Proteobacteria; c__Gammaproteobacteria; o__Legionellales; f__; g__; s__
4348098	18	4	11	1	0	106	27	7	71	4	19	11	31	29	20	22	9	13	1	4	11	16	8	2	9	6	51	5	8	2	16	4	10	38	8	17	10	1	2	8	33	41	4	63	7	5	31	1	4	9	18	42	106	6	8	5	1	32	13	9	19	10	2	1	3	1	0	6	4	1	4	14	15	2	5	4	18	6	31	7	2	16	1	2	2	0	k__Bacteria; p__Verrucomicrobia; c__Verrucomicrobiae; o__Verrucomicrobiales; f__Verrucomicrobiaceae; g__; s__
135973	0	0	0	0	0	2	0	0	1	0	0	0	0	0	0	0	0	0	0	0	0	1	0	0	0	0	3	4	0	0	0	0	0	0	0	1	0	1	0	0	0	0	0	2	1	0	0	0	0	0	0	0	1	0	4	0	0	0	0	0	0	0	0	0	0	0	0	0	0	0	0	0	0	0	0	0	0	0	0	0	0	0	0	0	0	0	k__Bacteria; p__Proteobacteria; c__Deltaproteobacteria; o__Myxococcales; f__Nannocystaceae; g__Plesiocystis; s__
570552	13	13	49	2	29	66	21	5	26	27	25	13	25	18	19	25	0	0	0	0	0	24	0	11	39	0	20	20	6	19	18	49	33	27	18	38	17	8	16	9	55	45	5	6	45	21	17	11	19	32	57	24	8	11	8	7	21	17	15	11	11	44	12	18	25	9	17	15	14	10	3	15	34	31	5	13	25	11	13	34	1	0	0	2	19	0	k__Bacteria; p__Actinobacteria; c__Actinobacteria; o__Actinomycetales; f__Microbacteriaceae; g__Agromyces; s__
3627262	0	0	0	0	0	1	0	27	0	1	0	0	2	2	1	0	0	0	0	0	0	1	0	2	1	0	0	1	0	0	0	0	1	0	0	0	0	0	0	0	0	0	0	8	0	0	0	0	0	3	0	0	4	0	0	2	0	0	0	0	0	1	0	0	0	0	0	0	0	0	0	0	0	0	2	0	0	0	0	0	1	0	0	0	0	0	k__Bacteria; p__Acidobacteria; c__Acidobacteria-6; o__CCU21; f__; g__; s__
944510	3	3	0	0	0	4	4	0	1	4	9	5	2	24	4	9	2	4	6	5	4	2	5	0	3	5	3	3	1	10	19	7	0	10	3	8	8	0	20	0	7	4	4	2	1	4	4	0	14	1	14	9	3	0	0	2	2	7	0	10	7	3	2	6	0	0	4	3	2	2	3	3	7	6	0	4	0	0	0	0	3	5	1	5	5	0	k__Bacteria; p__Proteobacteria; c__Betaproteobacteria; o__Burkholderiales; f__Comamonadaceae; g__; s__
1053194	5	7	0	10	0	3	2	1	2	0	1	0	1	42	3	33	0	0	0	0	0	120	0	6	4	0	4	8	2	3	2	1	2	2	1	2	0	0	8	0	0	1	0	12	4	1	1	0	0	7	0	0	0	0	0	0	0	0	7	0	60	0	3	0	0	0	0	1	8	0	2	1	0	0	0	0	0	0	0	0	0	0	0	0	0	0	k__Bacteria; p__Proteobacteria; c__Gammaproteobacteria; o__Xanthomonadales; f__Sinobacteraceae; g__; s__
164404	0	0	0	0	0	0	0	0	0	0	0	0	0	0	0	0	1	1	0	0	11	0	3	0	0	0	0	0	0	0	0	0	0	0	0	0	0	0	0	0	0	0	0	0	0	0	1	0	0	0	0	0	0	0	0	0	0	0	0	0	0	0	0	0	0	0	0	0	0	0	0	0	0	0	0	0	0	0	0	0	0	3	0	0	0	0	k__Bacteria; p__Proteobacteria; c__Alphaproteobacteria; o__Rhodobacterales; f__Hyphomonadaceae; g__; s__
927380	32	44	29	50	38	37	53	214	66	0	27	6	29	24	65	43	0	0	0	0	1	29	0	18	63	1	155	105	0	32	48	1	111	25	79	67	0	0	0	1	0	76	0	64	66	1	10	0	0	51	11	47	208	0	91	0	0	1	48	0	17	1	0	0	0	0	2	1	0	0	0	49	4	1	0	20	2	0	13	0	0	0	0	0	3	0	k__Bacteria; p__Planctomycetes; c__Phycisphaerae; o__WD2101; f__; g__; s__
674370	2	0	0	0	0	0	0	0	0	0	0	0	2	2	1	6	0	0	0	2	5	11	0	0	0	1	0	0	0	0	0	3	2	0	0	0	0	0	1	0	1	1	0	0	2	0	3	0	1	0	0	0	0	4	0	0	0	0	0	0	3	0	1	0	3	1	0	3	6	0	0	0	0	0	0	0	0	1	0	0	0	0	0	2	0	0	k__Bacteria; p__Proteobacteria; c__Alphaproteobacteria; o__Rhizobiales; f__Hyphomicrobiaceae; g__Devosia; s__
90674	0	0	0	0	0	0	0	0	0	0	0	0	0	0	0	0	3	1	0	1	0	0	1	0	0	1	0	0	0	0	0	0	0	0	0	0	0	0	0	0	0	0	0	0	0	0	0	0	0	0	1	0	0	0	0	0	0	0	0	1	0	0	0	0	0	0	0	1	0	0	0	0	0	0	0	0	0	0	0	0	0	1	0	0	0	0	k__Bacteria; p__Acidobacteria; c__Acidobacteria-6; o__iii1-15; f__; g__; s__
4328189	1	0	0	0	0	0	0	0	0	0	0	0	0	0	0	0	0	0	0	0	0	0	0	0	0	0	1	2	0	3	0	0	0	0	0	0	0	0	0	0	0	0	0	0	0	0	0	0	0	0	0	0	0	0	0	0	0	0	0	0	0	0	0	0	0	0	0	0	0	0	0	0	0	0	0	0	0	1	0	0	1	0	0	0	0	0	k__Bacteria; p__Proteobacteria; c__Gammaproteobacteria; o__Enterobacteriales; f__Enterobacteriaceae; g__Serratia; s__
4443001	1	19	13	0	5	48	27	2	5	81	10	10	37	14	5	11	0	0	0	0	0	81	1	3	13	1	17	11	100	2	10	46	13	23	22	29	112	20	61	38	59	103	42	18	49	640	12	41	8	9	61	30	3	33	9	12	132	220	3	52	22	227	105	69	84	52	184	8	192	80	18	18	175	28	6	5	504	22	23	50	2	0	6	58	36	0	k__Bacteria; p__Actinobacteria; c__Actinobacteria; o__Actinomycetales; f__Streptomycetaceae; g__Streptomyces; s__
4337868	1	8	27	0	2	19	8	0	6	4	9	3	8	18	16	12	0	0	0	0	1	10	0	14	10	0	15	19	1	2	5	0	21	4	14	12	0	0	3	1	2	16	0	4	5	2	15	3	2	8	24	5	4	1	2	2	6	0	12	0	3	3	0	0	3	4	0	0	0	1	0	6	1	3	1	1	1	0	1	5	0	0	0	0	0	0	k__Bacteria; p__Proteobacteria; c__Alphaproteobacteria; o__Rhodospirillales; f__; g__; s__
4447720	2	22	6	2	0	1	8	40	2	0	7	3	13	25	17	5	0	0	0	0	0	6	0	5	10	0	46	27	0	2	9	0	57	3	13	20	0	0	0	1	2	2	0	10	13	0	1	0	0	13	4	1	38	0	1	1	0	0	16	0	1	0	0	0	0	0	0	0	0	0	2	0	0	0	0	1	0	0	2	0	0	0	0	0	0	2	k__Bacteria; p__Armatimonadetes; c__[Fimbriimonadia]; o__[Fimbriimonadales]; f__[Fimbriimonadaceae]; g__; s__
804939	1	1	0	1	0	1	0	2	0	0	5	0	5	0	0	0	0	0	0	0	0	0	0	0	0	0	0	1	0	0	0	0	0	0	0	2	0	0	0	0	0	2	0	1	0	0	1	0	0	1	0	0	0	0	0	0	0	0	0	0	3	0	0	0	0	0	0	0	0	0	0	0	0	0	0	0	0	0	0	0	0	0	0	0	0	0	k__Bacteria; p__WS3; c__PRR-12; o__; f__; g__; s__
3506857	0	0	6	0	0	0	0	0	0	0	0	0	0	0	0	0	0	0	0	0	0	3	0	0	0	0	0	0	0	0	0	0	0	0	0	0	0	0	0	0	0	0	0	0	0	0	0	0	0	0	0	0	0	0	0	0	0	0	0	0	0	0	0	0	0	0	0	0	3	0	0	0	3	0	0	0	0	0	0	0	0	0	0	0	0	0	k__Bacteria; p__Bacteroidetes; c__Flavobacteriia; o__Flavobacteriales; f__Flavobacteriaceae; g__; s__
168212	13	42	136	34	1	2	19	2	29	3	57	18	20	3	16	19	110	100	38	73	31	18	57	10	15	148	3	14	0	24	3	0	3	15	4	35	1	0	0	3	2	8	0	0	21	1	13	1	4	18	22	1	2	0	7	1	1	1	12	0	16	0	0	2	1	0	6	19	1	0	0	52	4	6	6	12	0	3	20	5	21	23	15	0	0	0	k__Bacteria; p__Proteobacteria; c__Alphaproteobacteria; o__Caulobacterales; f__Caulobacteraceae; g__; s__
4329855	0	3	1	1	2	1	1	1	0	1	3	0	0	1	1	0	14	11	9	10	1	0	9	0	0	9	0	0	0	0	0	0	1	0	0	2	0	0	0	0	0	0	0	0	2	0	0	0	1	0	0	2	0	0	0	0	0	0	2	0	0	0	0	0	0	0	1	5	0	0	0	3	0	1	0	0	0	0	0	0	3	21	4	0	0	0	k__Bacteria; p__Proteobacteria; c__Deltaproteobacteria; o__Myxococcales; f__; g__; s__
71833	0	0	0	0	0	0	0	0	0	0	0	0	0	0	0	0	0	0	0	0	0	0	0	0	0	0	0	0	0	0	0	0	0	0	0	0	0	0	1	0	0	0	0	0	0	0	0	0	0	2	0	0	0	0	0	0	0	0	0	0	0	0	0	0	0	0	0	0	0	0	0	0	0	0	0	0	0	0	0	0	0	0	0	0	0	0	k__Bacteria; p__Firmicutes; c__Bacilli; o__Bacillales; f__Paenibacillaceae; g__; s__
4301105	0	1	1	0	0	3	1	0	0	0	1	0	1	6	3	1	0	0	0	0	0	0	0	0	2	0	0	1	0	0	1	1	3	2	0	1	0	1	0	1	0	5	0	0	2	1	2	0	0	4	2	0	1	1	0	0	0	0	0	0	0	0	0	0	5	0	0	0	0	0	0	0	0	0	0	0	2	0	0	0	0	0	0	0	0	0	k__Bacteria; p__Actinobacteria; c__Actinobacteria; o__Actinomycetales; f__Mycobacteriaceae; g__Mycobacterium; s__
321174	0	0	0	0	0	0	1	0	0	0	0	2	0	4	0	3	0	2	0	0	0	3	3	1	0	0	0	1	0	0	27	0	0	4	2	0	0	0	1	0	0	0	0	0	0	0	0	0	1	0	0	3	0	1	0	0	0	0	0	0	1	0	5	0	1	0	0	0	3	0	0	0	4	0	0	2	0	0	0	0	0	0	0	0	0	0	k__Bacteria; p__Proteobacteria; c__Alphaproteobacteria; o__BD7-3; f__; g__; s__
255339	0	0	0	0	0	0	0	0	0	0	0	0	0	0	0	0	0	0	0	0	0	0	0	0	0	0	0	0	0	0	0	0	0	0	0	0	0	0	0	0	0	0	0	0	0	0	0	0	0	0	0	0	0	0	0	0	0	0	2	0	0	0	0	0	0	0	0	0	0	0	0	0	0	0	0	0	0	0	0	0	0	0	0	0	0	0	k__Bacteria; p__Firmicutes; c__Clostridia; o__Clostridiales; f__Clostridiaceae; g__Clostridium; s__
4348899	0	7	2	0	0	0	0	1	0	0	0	2	9	11	0	105	120	63	36	44	37	3	25	2	0	24	0	5	2	0	1	0	3	3	0	2	0	0	1	2	1	0	0	0	0	0	0	0	4	0	1	0	0	0	0	0	1	7	4	0	4	0	0	0	1	0	0	25	0	1	5	0	0	1	0	0	0	0	0	0	46	6	11	0	2	0	k__Bacteria; p__Verrucomicrobia; c__Opitutae; o__Opitutales; f__Opitutaceae; g__Opitutus; s__
1046774	0	0	0	0	0	0	0	0	0	0	0	0	0	1	0	2	0	0	0	4	0	2	0	7	0	2	0	1	0	1	0	0	1	0	0	0	0	0	3	0	0	0	0	0	0	0	1	0	2	0	1	0	0	0	0	0	0	1	1	0	4	0	1	0	0	0	0	3	0	0	0	0	1	0	0	2	0	0	2	0	0	0	7	1	0	0	k__Bacteria; p__Bacteroidetes; c__Flavobacteriia; o__Flavobacteriales; f__Flavobacteriaceae; g__Flavobacterium; s__
3526333	1	0	0	0	0	0	2	1	0	0	0	0	0	0	0	0	0	0	0	0	0	0	0	0	0	0	2	0	0	0	0	0	0	0	0	0	0	1	0	0	0	0	0	0	0	0	0	0	0	0	0	0	0	0	0	0	0	0	0	0	0	0	0	0	0	0	0	1	0	0	0	0	0	0	0	0	0	0	0	0	0	0	0	0	0	0	k__Bacteria; p__Acidobacteria; c__Acidobacteria-6; o__iii1-15; f__; g__; s__
1131220	0	0	0	0	0	0	0	0	0	0	0	0	0	0	0	0	1	0	1	5	7	0	2	0	0	0	0	0	0	0	0	0	0	0	0	0	0	0	0	0	0	0	0	0	0	0	0	0	0	0	0	0	0	0	0	0	0	0	0	0	0	0	0	0	0	0	0	3	0	0	0	0	0	0	0	0	0	0	0	0	2	1	0	0	0	0	k__Bacteria; p__Actinobacteria; c__Actinobacteria; o__Actinomycetales; f__Mycobacteriaceae; g__Mycobacterium; s__celatum
780436	0	0	0	0	0	0	0	0	0	0	0	0	0	0	0	0	3	0	0	0	1	0	1	0	0	0	0	0	0	0	0	0	0	0	0	0	0	0	0	0	0	0	0	0	0	0	0	0	0	0	0	0	0	0	0	0	0	0	0	0	0	0	0	0	0	0	0	0	0	0	0	0	0	0	0	0	0	0	0	0	0	0	0	0	0	0	k__Bacteria; p__Acidobacteria; c__TM1; o__; f__; g__; s__
775178	23	6	0	0	0	0	1	0	0	0	0	0	0	7	0	31	24	21	2	37	10	4	29	3	2	19	2	4	0	0	0	0	0	0	0	1	0	1	17	0	1	0	0	0	0	0	0	0	0	1	0	0	0	0	0	0	0	0	0	0	3	0	0	4	0	0	0	9	3	0	18	0	0	4	0	0	0	0	0	0	14	5	10	0	0	0	k__Bacteria; p__Proteobacteria; c__Alphaproteobacteria; o__Rhodobacterales; f__Hyphomonadaceae; g__; s__
237047	0	0	0	0	1	0	0	1	0	0	0	1	0	0	0	0	0	0	0	0	0	0	0	0	0	0	0	0	0	0	0	0	0	0	0	0	0	0	0	0	0	0	0	0	0	0	0	0	0	0	0	1	0	0	0	0	0	0	0	0	0	0	0	0	0	0	0	0	0	0	0	0	0	0	0	0	0	0	0	0	0	0	0	0	0	0	k__Bacteria; p__Gemmatimonadetes; c__Gemmatimonadetes; o__; f__; g__; s__
321885	0	0	0	1	0	0	0	0	0	0	0	0	1	0	0	1	0	0	0	0	0	0	0	0	0	0	0	2	0	0	0	0	1	0	0	0	0	0	0	0	0	3	0	0	0	0	1	0	0	0	0	0	0	0	0	0	0	0	0	0	0	0	0	0	0	0	0	0	0	0	0	0	0	0	0	0	0	0	0	0	0	0	0	0	0	0	k__Bacteria; p__Planctomycetes; c__Planctomycetia; o__Gemmatales; f__Gemmataceae; g__; s__
102764	0	0	1	0	4	0	0	0	0	0	0	0	0	0	0	2	0	0	0	0	0	0	0	0	0	0	1	1	0	0	0	0	0	0	0	0	0	0	0	0	0	0	0	0	0	0	0	0	0	0	1	0	1	0	0	0	0	0	0	0	0	0	0	0	0	0	0	0	0	0	0	0	0	0	0	0	0	0	0	0	0	0	0	0	0	0	k__Bacteria; p__Proteobacteria; c__Alphaproteobacteria; o__Rhizobiales; f__Methylobacteriaceae; g__; s__
1123249	0	0	0	0	0	0	0	0	0	0	0	0	0	1	0	0	0	0	0	0	0	1	0	0	2	0	0	2	0	0	0	0	0	0	1	0	0	0	0	0	0	0	0	3	0	0	0	0	0	0	0	0	0	0	0	0	0	0	0	0	0	0	0	0	0	0	0	0	0	0	0	0	0	0	0	0	0	0	0	0	0	0	0	0	0	0	k__Bacteria; p__Proteobacteria; c__Betaproteobacteria; o__SC-I-84; f__; g__; s__
1139250	0	1	0	0	0	0	0	0	0	0	0	0	0	0	0	0	0	0	1	0	0	1	0	0	0	0	1	0	0	0	0	0	0	0	0	0	0	0	0	0	0	0	0	0	0	0	0	0	0	0	0	0	1	0	0	0	0	0	0	0	0	0	0	0	0	0	0	0	0	0	0	0	0	0	0	0	0	0	0	0	0	0	0	0	0	0	k__Bacteria; p__Bacteroidetes; c__[Saprospirae]; o__[Saprospirales]; f__Chitinophagaceae; g__Terrimonas; s__
3059362	0	0	1	0	0	1	0	0	0	0	2	0	0	0	0	0	0	0	0	0	0	2	0	0	0	0	0	0	1	0	0	0	0	0	1	4	0	0	0	0	0	0	0	0	0	0	1	0	0	0	1	2	0	0	11	0	1	0	0	0	0	0	1	0	0	0	0	0	2	0	0	0	2	0	0	1	2	0	0	0	0	0	0	0	0	0	k__Bacteria; p__Proteobacteria; c__Gammaproteobacteria; o__Xanthomonadales; f__Xanthomonadaceae; g__Lysobacter; s__
3059360	0	0	0	0	0	1	0	0	0	0	0	0	0	4	0	1	0	0	0	0	0	0	0	0	0	0	0	1	0	0	0	0	0	3	0	0	1	0	0	0	0	0	0	0	0	0	0	0	1	0	0	0	0	0	0	0	3	0	0	0	0	0	0	0	0	0	0	0	0	0	0	0	0	0	1	0	0	0	0	0	0	0	0	0	0	0	k__Bacteria; p__Proteobacteria; c__Gammaproteobacteria; o__Legionellales; f__Coxiellaceae; g__; s__
20266	0	2	0	0	0	0	0	0	4	0	0	0	0	0	1	2	0	1	0	0	0	4	0	2	0	0	0	0	0	0	0	0	0	1	0	0	1	0	0	0	0	0	0	0	0	0	0	0	0	0	0	1	1	0	0	0	0	0	0	0	1	0	0	0	0	0	0	2	0	0	3	0	0	1	0	4	0	0	1	1	0	0	0	0	1	0	k__Bacteria; p__Proteobacteria; c__Deltaproteobacteria; o__Bdellovibrionales; f__Bdellovibrionaceae; g__Bdellovibrio; s__
605834	1	0	0	0	0	0	1	0	0	0	0	0	1	0	0	0	0	0	0	0	0	0	0	0	0	0	0	0	0	0	0	0	0	0	0	0	0	0	0	0	0	0	0	0	0	0	5	0	0	0	0	0	0	0	0	0	0	0	0	0	0	0	0	0	0	0	0	0	0	0	0	0	0	0	0	0	0	0	0	0	0	0	0	0	0	0	k__Bacteria; p__Proteobacteria; c__Gammaproteobacteria; o__Xanthomonadales; f__Sinobacteraceae; g__; s__
106732	0	5	3	0	3	0	1	0	0	0	1	0	1	1	1	2	0	0	0	0	0	0	0	5	1	0	0	0	0	1	1	0	1	5	1	7	0	1	0	0	2	1	0	0	3	1	0	0	1	1	15	0	0	0	3	1	0	0	0	0	0	0	0	0	0	0	2	0	0	0	0	1	1	0	0	0	1	1	0	0	0	0	0	0	0	0	k__Bacteria; p__Proteobacteria; c__Alphaproteobacteria; o__Rhizobiales; f__Methylocystaceae; g__; s__
938784	0	0	0	0	0	0	1	0	1	0	0	1	0	1	0	48	0	0	0	0	0	21	0	1	0	0	2	0	0	0	0	0	0	0	0	0	0	0	3	0	0	0	0	0	0	0	0	0	0	0	0	0	0	0	0	0	0	0	0	0	8	0	2	0	0	0	0	0	1	1	0	0	0	0	0	0	0	1	0	0	0	0	0	0	0	0	k__Bacteria; p__Bacteroidetes; c__[Saprospirae]; o__[Saprospirales]; f__Chitinophagaceae; g__; s__
2068430	0	2	3	6	0	0	0	0	2	1	1	0	1	1	0	0	18	8	8	5	0	1	5	1	1	18	0	1	2	1	0	0	1	0	0	0	2	0	0	0	1	0	1	1	0	0	1	0	1	2	2	0	0	2	0	0	0	0	3	2	0	1	0	3	0	1	1	3	1	2	4	0	3	0	1	0	0	0	1	5	2	0	6	1	1	0	k__Bacteria; p__Proteobacteria; c__Betaproteobacteria; o__Burkholderiales; f__Comamonadaceae; g__; s__
222300	0	0	0	0	0	0	0	5	0	0	0	0	4	0	0	0	0	0	0	0	0	0	0	0	0	0	3	1	0	0	0	0	1	0	0	0	0	0	0	0	0	0	0	0	0	0	0	0	0	0	0	0	0	0	0	0	0	0	0	0	0	0	0	0	0	0	0	0	0	0	0	0	0	0	0	0	0	0	0	0	0	0	0	0	0	0	k__Bacteria; p__Planctomycetes; c__C6; o__MVS-107; f__; g__; s__
141239	0	3	0	0	0	2	0	9	5	0	0	0	2	4	2	2	0	0	0	0	0	2	0	1	3	1	9	4	0	0	1	0	3	0	0	0	0	0	0	0	0	1	0	1	0	0	0	0	0	0	0	0	1	0	0	0	0	0	0	0	0	0	0	0	0	0	0	0	0	0	0	0	0	0	0	0	0	0	0	0	0	0	0	0	0	0	k__Bacteria; p__Planctomycetes; c__Phycisphaerae; o__Phycisphaerales; f__; g__; s__
585878	105	40	21	50	23	71	30	217	48	0	43	9	70	45	78	32	0	0	0	0	0	44	0	15	77	2	266	162	0	27	41	2	95	19	74	56	1	2	0	3	2	24	0	109	35	1	11	2	1	52	9	16	116	3	51	2	0	5	81	0	17	0	1	0	0	0	2	0	1	0	2	37	0	3	0	17	1	3	13	1	0	0	0	0	0	0	k__Bacteria; p__WS3; c__PRR-12; o__Sediment-1; f__; g__; s__
129424	0	0	0	0	0	0	0	0	0	0	0	0	0	0	0	0	9	10	5	2	0	0	0	0	0	6	0	0	0	0	0	0	0	0	0	0	0	0	0	0	0	0	0	0	0	0	0	0	0	0	0	0	0	0	0	0	0	0	0	0	0	0	0	0	0	0	0	5	0	0	0	0	0	0	0	0	0	0	0	0	1	4	2	0	0	0	k__Bacteria; p__Gemmatimonadetes; c__Gemm-1; o__; f__; g__; s__
295198	0	1	0	0	0	6	0	0	0	0	0	0	0	0	0	0	0	0	0	0	0	0	0	0	0	0	0	1	0	0	0	0	0	0	0	0	0	0	0	0	0	0	0	0	1	0	0	0	0	1	0	0	0	0	0	0	0	0	0	0	0	0	0	0	0	0	0	0	0	0	0	1	0	0	0	0	0	0	0	0	0	0	0	0	0	0	k__Bacteria; p__Firmicutes; c__Bacilli; o__Bacillales; f__Planococcaceae; g__; s__
339660	50	122	71	37	14	101	99	51	55	45	57	47	39	356	264	253	1	0	0	0	0	215	0	106	140	0	268	300	34	136	84	116	242	52	185	129	96	65	96	50	47	61	38	107	133	37	41	32	27	101	53	38	130	11	25	44	62	12	212	27	230	33	50	19	27	5	42	30	37	24	66	58	21	115	51	78	34	22	13	30	6	0	0	4	66	0	k__Bacteria; p__Proteobacteria; c__Gammaproteobacteria; o__Xanthomonadales; f__Sinobacteraceae; g__; s__
4439606	0	1	6	0	0	1	0	0	0	0	0	2	0	0	1	0	0	0	0	0	0	0	0	0	0	0	0	0	0	145	0	0	0	0	0	0	0	0	0	0	0	0	0	0	0	0	0	0	0	0	0	0	0	0	0	0	0	0	0	0	1	0	0	0	0	0	0	0	0	0	0	0	0	0	0	0	0	0	0	0	0	0	0	10	0	0	k__Bacteria; p__Proteobacteria; c__Gammaproteobacteria; o__Enterobacteriales; f__Enterobacteriaceae; g__Morganella; s__
314513	3	3	14	5	1	4	6	4	2	10	3	0	10	39	19	12	0	0	0	2	0	20	0	17	11	0	25	13	2	5	3	11	15	7	9	21	6	10	7	11	4	17	2	28	8	7	2	5	8	14	6	10	68	1	1	2	17	1	26	1	10	1	5	4	6	6	3	9	9	1	5	1	6	6	14	4	15	4	0	3	2	0	0	0	3	0	k__Bacteria; p__Verrucomicrobia; c__Verrucomicrobiae; o__Verrucomicrobiales; f__Verrucomicrobiaceae; g__; s__
814704	1	10	0	0	0	0	0	0	2	3	13	1	5	4	1	9	0	1	5	2	1	14	2	2	3	1	2	0	1	10	1	4	2	0	0	6	2	0	8	2	4	2	4	0	4	4	6	3	1	11	2	0	1	3	0	3	2	7	3	0	5	4	6	6	2	1	1	1	3	2	1	2	0	4	1	1	1	0	2	7	3	0	1	5	3	0	k__Bacteria; p__Proteobacteria; c__Betaproteobacteria; o__Burkholderiales; f__Comamonadaceae; g__; s__
1143	0	0	1	0	1	0	0	1	1	0	0	0	1	5	2	0	0	0	0	0	0	1	0	0	1	0	8	0	0	0	0	0	2	0	1	0	0	0	0	0	0	2	0	0	1	0	3	0	0	0	0	0	8	0	2	0	0	1	2	0	0	0	0	0	0	0	0	0	0	0	0	1	0	0	0	0	0	0	0	1	0	0	0	0	0	0	k__Archaea; p__Crenarchaeota; c__Thaumarchaeota; o__Nitrososphaerales; f__Nitrososphaeraceae; g__Candidatus Nitrososphaera; s__SCA1170
242138	1	3	0	2	0	2	0	0	1	0	1	1	1	2	8	2	0	0	0	0	0	5	0	2	3	0	2	2	0	1	0	1	9	0	1	2	1	0	0	3	0	0	1	0	0	1	4	1	1	2	4	0	3	1	0	3	2	0	7	0	0	2	0	3	3	6	0	1	2	1	2	0	3	0	2	0	2	2	0	0	1	0	0	0	0	0	k__Bacteria; p__Planctomycetes; c__Planctomycetia; o__Gemmatales; f__Gemmataceae; g__Gemmata; s__
630731	0	0	0	0	0	0	0	0	0	0	0	0	0	0	0	0	8	7	2	5	5	0	3	0	0	4	0	0	0	0	0	0	0	0	0	0	0	0	0	0	0	0	0	0	0	0	0	0	0	0	0	0	0	0	0	0	0	0	0	0	0	0	0	0	0	0	0	2	0	0	0	0	0	0	0	0	0	0	0	0	1	6	1	0	0	0	k__Bacteria; p__Acidobacteria; c__Acidobacteriia; o__Acidobacteriales; f__Acidobacteriaceae; g__; s__
416173	0	0	8	6	0	1	1	1	1	0	0	8	0	5	4	0	0	0	0	0	0	2	0	5	6	0	2	7	0	2	1	0	9	0	2	6	1	1	1	2	0	1	0	0	0	1	3	1	0	0	0	1	12	0	0	2	1	0	0	0	6	0	0	0	0	0	1	0	0	0	4	0	1	0	0	2	2	2	0	0	0	0	0	0	1	0	k__Bacteria; p__Planctomycetes; c__OM190; o__CL500-15; f__; g__; s__
132483	0	0	0	0	0	0	0	0	0	2	0	0	0	0	0	0	0	0	0	0	1	0	0	0	0	0	0	0	0	0	0	0	0	0	0	2	0	0	0	0	0	0	0	0	0	0	0	0	0	0	0	0	0	0	0	0	0	0	0	0	0	0	0	0	0	0	0	0	0	0	0	0	0	0	0	0	0	0	0	0	0	0	0	0	0	0	k__Bacteria; p__Actinobacteria; c__Actinobacteria; o__Actinomycetales; f__Microbacteriaceae; g__; s__
4435982	0	0	0	0	0	0	0	0	0	0	0	0	0	0	0	0	0	0	0	1	0	0	0	0	0	0	0	0	0	0	0	0	0	0	0	0	0	0	0	0	0	0	0	0	0	0	0	0	0	0	0	0	0	0	0	0	0	0	0	0	0	0	0	0	0	0	0	0	0	0	0	0	0	0	0	0	0	0	0	0	0	0	1	0	0	0	k__Bacteria; p__Proteobacteria; c__Gammaproteobacteria; o__Pseudomonadales; f__Pseudomonadaceae; g__Pseudomonas; s__veronii
4473304	11	0	0	0	0	0	13	0	1	0	0	0	0	0	1	0	0	0	0	0	0	0	0	0	0	0	0	0	0	0	0	0	0	0	1	0	0	0	0	0	0	0	0	0	0	0	1	0	0	0	0	0	0	1	0	0	0	0	0	0	0	0	0	0	0	0	0	0	0	0	0	1	0	0	0	0	0	0	0	0	0	0	0	0	0	0	k__Bacteria; p__Proteobacteria; c__Alphaproteobacteria; o__Rhodobacterales; f__Hyphomonadaceae; g__; s__
843307	1	0	0	0	0	0	0	0	0	0	0	0	0	0	0	0	0	0	0	0	0	0	0	0	0	0	0	0	0	4	0	0	0	0	0	0	0	0	0	0	0	0	0	0	0	0	0	0	0	0	0	0	0	0	0	0	0	0	0	0	0	0	0	0	0	0	0	0	0	0	0	0	0	0	0	0	0	0	0	0	0	0	0	0	0	0	k__Bacteria; p__Proteobacteria; c__Betaproteobacteria; o__Burkholderiales; f__Comamonadaceae; g__; s__
4435984	0	1	1	1	0	1	2	0	0	1	0	2	1	2	1	0	0	0	0	0	0	0	0	0	0	0	0	2	0	0	4	0	1	1	1	1	0	0	0	0	0	1	2	0	0	0	1	0	0	0	1	5	1	0	0	0	0	0	0	3	0	0	0	1	0	0	1	0	0	0	0	0	83	3	0	0	0	0	33	0	0	0	0	0	0	0	k__Bacteria; p__Actinobacteria; c__Actinobacteria; o__Actinomycetales; f__Nocardiaceae; g__Rhodococcus; s__ruber
161623	0	0	0	0	0	0	0	0	0	0	0	0	0	0	0	0	1	1	2	0	0	0	1	0	0	3	0	0	0	0	0	0	0	0	0	0	0	0	0	0	0	0	0	0	0	0	0	0	0	0	0	0	0	0	0	0	0	0	0	0	0	0	0	0	0	0	0	1	0	0	0	0	0	0	0	0	0	0	0	0	1	0	0	0	0	0	k__Bacteria; p__AD3; c__JG37-AG-4; o__; f__; g__; s__
248363	1	0	1	0	3	6	2	0	8	10	8	12	16	5	1	9	0	0	0	0	0	9	0	1	4	1	23	7	20	8	9	11	0	3	16	7	9	2	5	4	13	6	8	7	8	4	25	7	3	5	91	8	18	5	5	9	9	1	3	7	22	13	9	6	15	9	1	3	12	1	10	9	10	24	1	8	15	4	3	16	0	0	0	1	8	0	k__Bacteria; p__Bacteroidetes; c__[Saprospirae]; o__[Saprospirales]; f__Chitinophagaceae; g__; s__
591299	0	0	0	0	0	0	0	0	0	0	0	0	0	0	0	1	2	3	3	1	8	0	1	0	0	8	0	0	0	0	0	0	1	0	0	0	0	0	0	0	0	0	0	0	0	0	0	0	0	0	0	0	0	0	0	0	0	0	0	0	0	0	0	0	0	0	0	3	1	0	0	0	0	0	0	0	0	0	0	0	2	11	1	0	0	0	k__Bacteria; p__Planctomycetes; c__Planctomycetia; o__Planctomycetales; f__Planctomycetaceae; g__Planctomyces; s__
4091428	0	0	0	0	0	0	0	0	0	0	0	0	0	0	0	0	0	0	0	0	1	0	1	0	0	0	0	0	0	0	0	0	0	0	0	0	0	0	0	0	0	0	0	0	0	0	0	0	0	0	0	0	0	0	0	0	0	0	0	0	0	0	0	0	0	0	0	0	0	0	0	0	0	0	0	0	0	0	0	0	0	0	0	0	0	0	k__Bacteria; p__Proteobacteria; c__Betaproteobacteria; o__Burkholderiales; f__; g__; s__
91695	3	1	10	0	0	2	4	0	3	0	5	0	8	1	4	2	0	0	0	0	0	1	1	15	3	0	0	3	5	1	3	0	0	4	1	1	0	0	1	4	8	6	3	0	4	3	7	1	2	1	7	3	0	2	2	0	2	1	1	5	3	5	0	0	3	2	0	1	3	4	0	1	9	1	1	0	5	1	1	6	0	0	0	1	1	0	k__Bacteria; p__Planctomycetes; c__Planctomycetia; o__Gemmatales; f__Isosphaeraceae; g__; s__
4324404	0	0	0	0	0	0	0	0	0	0	0	0	0	0	0	0	0	0	0	0	0	0	0	0	0	0	0	1	0	0	0	0	0	0	0	0	0	0	0	0	0	1	0	0	0	0	0	0	0	0	0	0	0	0	0	0	0	0	0	0	0	0	0	0	0	0	0	0	0	0	0	0	0	0	0	0	0	0	0	0	0	0	0	0	0	0	k__Bacteria; p__Actinobacteria; c__Actinobacteria; o__Actinomycetales; f__Streptomycetaceae; g__Streptomyces; s__
2982514	4	2	18	2	0	0	6	0	0	1	2	14	5	84	3	86	0	0	3	0	0	17	0	11	1	0	29	14	1	1	0	1	11	0	22	11	7	32	163	19	49	0	0	28	0	0	0	72	236	15	1	0	12	29	0	23	23	1	88	1	20	8	56	82	44	9	0	36	42	1	126	0	4	26	31	0	3	16	0	26	5	0	0	1	0	0	k__Bacteria; p__Proteobacteria; c__Gammaproteobacteria; o__; f__; g__; s__
213522	0	0	0	0	0	0	0	0	0	0	0	0	0	0	0	0	0	0	0	0	0	0	0	0	0	0	0	0	0	0	0	0	0	0	0	0	0	0	0	0	0	0	0	0	0	0	0	0	0	0	0	1	0	0	0	0	0	0	0	0	0	0	0	0	0	0	0	0	0	0	0	0	0	0	0	0	0	0	0	0	0	0	1	0	0	0	k__Bacteria; p__Proteobacteria; c__Gammaproteobacteria; o__Enterobacteriales; f__Enterobacteriaceae; g__; s__
207813	27	38	29	14	10	34	57	11	42	13	16	27	14	33	30	37	1	0	0	1	0	61	0	29	60	4	12	50	8	39	100	7	22	48	97	42	9	4	6	5	10	11	5	99	64	9	31	1	4	27	47	36	55	8	37	2	10	9	30	4	14	9	7	12	11	3	16	7	2	1	2	44	0	9	4	44	23	2	21	6	0	0	0	2	12	0	k__Bacteria; p__Proteobacteria; c__Gammaproteobacteria; o__Xanthomonadales; f__Xanthomonadaceae; g__; s__
842845	0	0	0	0	0	0	0	0	0	0	0	0	0	0	0	0	0	0	0	0	0	1	0	0	0	0	0	0	0	0	0	0	0	0	0	0	0	0	0	0	0	0	0	0	0	0	0	0	0	0	0	0	0	0	0	0	0	0	0	0	0	0	0	0	0	0	0	0	0	0	0	4	0	0	0	0	0	0	0	0	0	0	0	0	0	0	k__Bacteria; p__Bacteroidetes; c__Flavobacteriia; o__Flavobacteriales; f__Flavobacteriaceae; g__Flavobacterium; s__
576689	0	1	0	0	3	1	1	7	2	0	0	1	3	0	4	0	0	0	0	0	0	0	0	0	0	0	6	0	0	0	0	0	1	0	2	1	0	0	0	0	0	0	0	1	0	0	0	0	0	0	0	0	2	0	1	0	0	0	0	0	1	0	0	0	0	0	0	0	0	1	0	0	0	0	0	0	0	0	0	0	0	0	0	0	0	0	k__Bacteria; p__Chloroflexi; c__Anaerolineae; o__SBR1031; f__A4b; g__; s__
527906	0	1	0	0	0	0	0	0	0	0	0	2	0	0	1	1	0	0	0	1	3	1	0	0	2	0	0	0	0	0	0	0	2	0	0	4	0	0	0	1	0	0	0	0	0	0	0	0	0	0	0	0	0	0	0	0	0	0	9	0	2	0	0	0	0	0	0	1	0	0	0	0	0	0	0	0	0	0	0	0	2	1	0	0	0	0	k__Bacteria; p__Proteobacteria; c__Alphaproteobacteria; o__Rhizobiales; f__Rhizobiaceae; g__Kaistia; s__
4360767	0	0	0	0	0	0	0	0	0	0	0	1	0	0	0	0	0	0	0	0	0	0	0	0	0	0	0	0	0	0	0	0	0	0	0	0	0	0	0	0	0	0	0	0	0	0	0	0	0	0	0	0	0	0	1	0	0	0	0	0	0	0	0	0	0	0	0	0	0	0	0	0	0	0	0	0	0	0	0	0	0	0	0	0	0	0	k__Bacteria; p__Bacteroidetes; c__[Saprospirae]; o__[Saprospirales]; f__Chitinophagaceae; g__; s__
960582	0	1	0	0	0	0	0	0	0	0	0	0	0	0	0	0	0	0	0	0	0	0	0	0	0	0	2	0	0	0	0	0	0	0	0	0	0	0	0	0	0	0	0	1	0	0	0	0	0	0	0	0	1	0	0	0	0	0	0	0	0	0	0	0	0	0	0	0	0	0	0	0	0	0	0	0	0	0	0	0	0	0	0	0	0	0	k__Bacteria; p__Proteobacteria; c__Deltaproteobacteria; o__Myxococcales; f__; g__; s__
257663	0	1	1	0	0	2	4	0	0	0	2	0	0	1	0	1	0	0	0	0	0	1	0	0	1	0	0	1	0	0	0	0	0	2	0	0	0	1	0	0	1	1	0	0	3	0	0	0	0	1	0	0	0	0	0	0	0	0	0	0	0	0	0	0	0	0	2	0	0	0	0	0	0	0	0	0	0	0	0	0	0	0	0	0	0	0	k__Bacteria; p__Actinobacteria; c__Acidimicrobiia; o__Acidimicrobiales; f__C111; g__; s__
4337253	0	0	1	0	0	0	0	0	0	0	0	0	0	1	0	0	0	0	0	1	0	5	0	0	0	0	3	2	0	0	0	0	1	0	0	0	0	0	3	1	0	0	1	0	0	0	0	0	0	2	1	0	1	0	0	0	0	0	3	0	0	0	0	2	0	0	0	1	2	0	3	0	3	0	1	0	0	0	1	0	0	0	0	0	2	0	k__Bacteria; p__Proteobacteria; c__Gammaproteobacteria; o__Legionellales; f__Legionellaceae; g__Legionella; s__
740317	0	0	0	0	0	0	2	0	1	0	0	0	0	0	1	0	0	1	0	0	3	0	0	0	0	1	0	0	0	0	0	0	0	1	0	3	0	0	0	0	1	0	0	0	0	0	0	4	0	0	1	0	0	0	1	0	0	2	0	1	0	0	1	0	0	0	1	2	0	0	0	0	0	1	1	0	3	0	0	0	4	4	1	3	2	0	k__Bacteria; p__Proteobacteria; c__Alphaproteobacteria; o__Rhizobiales; f__Bradyrhizobiaceae; g__; s__
3870314	0	0	0	0	0	0	0	0	0	0	0	0	0	0	0	0	0	0	0	0	0	0	0	0	0	0	0	1	0	0	0	1	0	0	0	0	0	0	0	0	0	0	0	0	0	0	0	0	0	0	0	0	0	1	0	0	0	0	0	0	0	0	0	0	0	0	0	0	0	0	0	0	0	0	0	1	0	0	0	0	0	0	0	0	0	0	k__Bacteria; p__Acidobacteria; c__Acidobacteria-6; o__iii1-15; f__; g__; s__
226516	0	0	1	0	0	0	0	0	0	0	0	0	0	2	1	0	0	0	0	0	0	0	0	1	0	0	0	0	0	0	0	0	0	0	1	1	0	0	0	0	0	0	0	0	0	0	1	0	0	0	1	1	0	0	0	0	0	0	0	0	0	2	0	0	0	2	1	0	0	0	0	0	0	0	0	0	0	0	0	0	0	0	0	2	0	0	k__Bacteria; p__Proteobacteria; c__Alphaproteobacteria; o__Rhizobiales; f__Beijerinckiaceae; g__; s__
4300564	0	0	0	0	0	0	0	0	0	0	0	0	0	0	0	0	2	0	2	0	0	1	1	0	0	2	0	0	0	0	0	0	0	0	0	0	0	0	0	0	0	0	0	0	0	0	0	0	0	0	0	0	0	0	0	0	0	0	0	0	0	0	0	0	0	0	0	0	0	0	0	0	0	0	0	0	0	0	0	0	0	1	3	0	0	0	k__Bacteria; p__Proteobacteria; c__Alphaproteobacteria; o__Caulobacterales; f__Caulobacteraceae; g__Asticcacaulis; s__biprosthecium
896098	4	18	12	0	0	3	24	1	16	13	6	19	38	4	8	7	2	0	4	4	18	7	5	1	5	0	4	2	14	0	6	0	0	3	10	19	74	2	5	5	8	3	0	2	32	4	3	0	0	0	16	9	3	4	0	2	13	92	7	0	2	25	1	0	1	7	8	10	1	6	6	8	1	7	0	7	4	1	0	8	3	4	2	0	0	0	k__Bacteria; p__Bacteroidetes; c__Flavobacteriia; o__Flavobacteriales; f__Flavobacteriaceae; g__Flavobacterium; s__
610383	0	0	0	0	0	0	0	0	0	0	0	0	0	0	1	0	0	0	0	0	0	0	0	0	0	0	0	0	0	0	0	0	0	0	0	0	0	0	0	0	0	0	0	0	0	0	0	0	0	0	0	0	0	0	1	0	0	0	0	0	0	0	0	0	2	0	0	0	0	0	0	0	0	0	0	0	0	0	0	0	0	0	0	0	0	0	k__Bacteria; p__Verrucomicrobia; c__[Pedosphaerae]; o__[Pedosphaerales]; f__; g__; s__
305982	0	0	1	0	0	0	0	0	0	0	0	0	0	0	0	0	0	0	0	0	0	0	0	0	0	0	0	0	0	0	0	0	0	0	0	0	0	0	0	0	0	0	0	0	0	0	0	0	0	0	0	0	0	0	0	0	0	0	0	1	0	0	0	0	0	0	0	0	0	0	0	0	0	0	0	0	0	0	0	0	0	0	0	0	0	0	k__Bacteria; p__Proteobacteria; c__Gammaproteobacteria; o__Enterobacteriales; f__Enterobacteriaceae; g__; s__
746424	0	0	0	0	0	0	0	1	1	0	0	0	0	3	0	0	0	0	0	0	0	0	0	0	1	0	0	0	0	0	0	0	0	0	2	0	1	0	0	0	0	0	0	1	0	0	0	0	0	0	0	0	0	0	0	0	0	0	0	0	0	0	0	0	0	0	0	0	0	0	0	0	0	0	0	0	0	0	1	0	0	0	0	0	0	0	k__Bacteria; p__Proteobacteria; c__Deltaproteobacteria; o__Syntrophobacterales; f__Syntrophobacteraceae; g__; s__
4306242	0	0	0	0	0	0	0	0	0	0	0	0	0	0	0	0	0	0	0	0	0	0	0	0	0	0	0	0	0	0	0	0	0	0	0	13	0	0	0	0	0	0	0	0	0	0	0	0	0	1	0	0	0	0	0	0	0	0	11	0	0	0	0	0	0	0	0	0	0	0	0	0	0	0	0	0	0	0	0	0	0	0	0	0	0	0	k__Bacteria; p__Proteobacteria; c__Gammaproteobacteria; o__Oceanospirillales; f__Halomonadaceae; g__Halomonas; s__
4354415	0	1	2	0	0	0	0	0	0	1	1	0	0	0	0	0	0	0	0	0	3	0	1	0	0	0	0	2	1	1	0	6	0	0	0	0	2	0	0	0	0	1	0	0	1	1	0	1	0	2	1	0	1	0	0	0	0	0	1	0	0	0	1	0	0	0	1	1	0	0	1	0	0	1	1	0	0	0	0	0	0	1	0	0	1	0	k__Bacteria; p__Proteobacteria; c__Alphaproteobacteria; o__Rhodobacterales; f__Rhodobacteraceae; g__; s__
838649	0	0	0	0	0	0	0	0	1	1	0	0	0	0	1	1	0	0	0	0	0	0	0	1	1	0	5	2	0	0	0	1	3	2	0	0	0	0	0	0	0	0	0	6	0	0	0	0	0	5	0	1	20	0	0	0	0	0	0	0	0	0	0	0	0	0	0	0	0	0	0	0	0	0	0	0	0	0	0	0	0	0	0	0	0	0	k__Bacteria; p__Planctomycetes; c__Planctomycetia; o__Planctomycetales; f__Planctomycetaceae; g__Planctomyces; s__
835543	0	0	0	0	0	0	0	0	0	1	0	0	0	0	2	1	0	0	0	0	0	0	0	0	0	0	0	0	0	0	0	0	0	0	0	0	0	0	1	0	0	0	0	0	0	0	0	0	0	0	1	0	0	0	0	0	1	0	1	0	0	0	0	0	0	0	1	0	0	0	0	0	0	0	0	0	1	0	0	0	0	0	0	0	1	0	k__Bacteria; p__Actinobacteria; c__Actinobacteria; o__Actinomycetales; f__Micromonosporaceae; g__Actinoplanes; s__
223237	86	1	0	13	0	0	22	0	7	0	4	13	0	15	1	21	3	10	0	22	11	6	22	5	2	1	36	58	0	5	0	1	16	0	14	0	1	0	0	4	1	0	0	0	0	0	39	0	1	12	1	1	0	4	0	0	0	0	37	0	1	3	0	3	3	0	0	8	0	1	6	0	1	0	3	0	0	1	2	0	4	2	0	0	3	0	k__Bacteria; p__Proteobacteria; c__Alphaproteobacteria; o__; f__; g__; s__
838313	0	1	1	0	0	0	0	0	0	0	0	0	0	2	0	0	0	0	0	0	0	0	0	0	2	0	0	0	0	0	0	0	0	0	0	0	0	0	0	0	0	0	0	0	0	0	0	0	0	0	0	0	0	1	0	0	0	0	0	0	0	0	0	0	0	0	0	0	0	0	0	0	0	0	0	0	0	0	0	0	0	0	0	0	0	0	k__Bacteria; p__Acidobacteria; c__Solibacteres; o__Solibacterales; f__; g__; s__
4339767	0	0	8	3	0	0	0	0	1	1	0	0	0	0	0	2	0	0	0	0	0	1	0	0	0	0	0	2	1	0	0	5	0	0	2	0	0	0	0	0	0	0	0	0	2	3	0	0	0	0	5	0	0	0	0	1	4	0	1	0	1	0	0	0	0	0	0	0	0	1	0	1	0	0	0	0	0	0	0	0	0	0	0	0	0	0	k__Bacteria; p__OD1; c__SM2F11; o__; f__; g__; s__
4339765	0	4	28	2	2	1	1	0	1	4	4	4	1	13	0	10	0	0	0	0	0	5	0	5	5	0	2	7	3	2	0	3	3	2	5	10	5	2	8	5	2	1	0	0	4	0	5	3	1	0	5	3	1	1	0	0	6	1	13	0	17	0	7	1	0	1	0	0	1	1	1	1	0	1	7	1	5	0	0	0	0	0	0	0	0	0	k__Bacteria; p__Acidobacteria; c__Solibacteres; o__Solibacterales; f__; g__; s__
1119486	0	0	0	0	0	0	3	0	0	0	0	0	0	0	0	0	0	0	0	0	0	0	0	0	0	0	0	0	0	0	0	0	0	0	0	0	0	1	0	0	1	0	0	0	0	0	0	0	0	0	0	0	0	1	0	0	0	0	0	0	0	1	0	0	0	0	1	0	0	0	0	0	0	0	0	0	0	2	0	0	0	0	0	0	0	0	k__Bacteria; p__Planctomycetes; c__Planctomycetia; o__Pirellulales; f__Pirellulaceae; g__; s__
111553	0	0	0	0	0	0	0	0	0	4	0	0	0	0	0	0	2	1	1	2	1	0	0	0	0	0	0	0	1	0	2	0	0	4	0	0	0	0	0	0	0	0	0	0	0	0	0	0	0	0	0	0	0	0	0	0	0	0	0	1	0	0	0	0	0	0	0	0	0	0	0	0	26	0	0	0	1	0	15	0	0	0	0	0	0	0	k__Bacteria; p__Proteobacteria; c__Alphaproteobacteria; o__Rhizobiales; f__Bradyrhizobiaceae; g__Bosea; s__genosp.
2234401	86	175	97	6	4	127	140	0	199	835	179	53	54	129	138	153	0	6	4	3	0	65	2	24	188	7	97	91	175	104	69	686	66	75	141	220	231	309	654	723	604	459	463	4	250	726	40	49	397	262	48	42	1	185	3	271	315	73	141	243	58	974	356	563	450	152	839	419	263	573	230	45	623	552	290	63	665	695	110	1044	24	6	13	410	417	0	k__Bacteria; p__Actinobacteria; c__Actinobacteria; o__Actinomycetales; f__Microbacteriaceae; g__; s__
823439	39	69	29	33	53	68	40	112	45	20	34	22	23	86	130	59	0	0	0	1	0	46	0	73	78	2	123	74	11	17	37	14	82	61	52	95	20	22	9	27	15	91	14	94	58	15	41	24	21	110	43	41	93	5	98	21	22	2	90	5	27	27	11	15	22	5	0	16	12	13	12	42	3	31	34	16	8	16	4	9	1	0	0	7	6	0	k__Bacteria; p__Acidobacteria; c__Acidobacteria-6; o__iii1-15; f__mb2424; g__; s__
1068902	20	19	76	0	3	66	52	3	33	39	22	17	8	27	32	29	0	0	1	0	0	59	0	2	54	3	28	28	13	12	34	23	9	28	22	39	1	12	11	28	9	110	30	9	44	38	12	10	4	66	30	19	14	10	11	5	22	3	21	9	28	58	15	43	21	6	22	6	21	7	6	20	54	8	4	19	71	12	31	26	0	0	0	7	4	0	k__Bacteria; p__Actinobacteria; c__Actinobacteria; o__Actinomycetales; f__Nocardioidaceae; g__Aeromicrobium; s__
992331	0	0	0	0	0	0	0	0	0	0	0	0	0	0	0	0	21	10	30	5	0	0	4	0	0	42	0	0	0	0	0	0	0	0	0	0	0	0	0	0	0	0	0	0	0	0	0	0	1	0	0	0	0	0	0	0	0	0	0	0	0	0	0	0	0	0	0	0	0	0	0	0	0	0	0	0	0	0	0	0	26	0	13	1	0	0	k__Bacteria; p__FBP; c__; o__; f__; g__; s__
4297733	0	2	0	0	0	0	0	0	0	0	0	1	0	0	0	0	0	0	0	0	0	0	0	0	0	0	0	0	0	2	0	0	2	0	0	0	0	0	0	0	0	0	0	0	0	0	0	0	0	0	0	0	0	0	1	0	0	0	0	0	0	0	0	0	0	0	0	0	0	0	0	0	0	0	0	0	0	0	0	0	0	0	0	0	0	0	k__Bacteria; p__Bacteroidetes; c__[Saprospirae]; o__[Saprospirales]; f__Chitinophagaceae; g__; s__
813043	1	0	6	13	0	1	5	4	0	0	2	4	2	8	0	1	0	0	0	0	0	0	0	11	1	0	2	37	0	1	0	0	6	2	1	3	0	1	0	0	1	0	0	1	0	0	2	2	0	3	0	0	0	0	0	3	0	0	1	0	0	0	0	0	1	0	0	0	0	0	2	0	0	0	0	2	0	0	0	0	0	0	0	0	0	0	k__Bacteria; p__Acidobacteria; c__AT-s54; o__; f__; g__; s__
213225	0	0	0	0	0	1	0	0	0	0	0	0	0	0	0	0	0	1	0	1	0	0	1	0	0	0	1	0	0	0	0	0	0	0	0	0	0	0	0	0	0	1	0	0	0	0	0	0	0	0	0	0	0	0	0	0	0	0	0	0	0	0	0	0	0	0	0	0	0	0	0	0	0	0	0	0	0	0	0	0	0	0	0	0	0	0	k__Bacteria; p__Planctomycetes; c__Planctomycetia; o__Pirellulales; f__Pirellulaceae; g__; s__
4333746	0	0	0	0	0	0	0	0	0	0	0	0	0	1	2	0	0	0	0	0	0	0	0	0	0	0	0	0	0	0	0	0	0	0	0	0	0	0	0	0	0	0	0	0	2	0	0	0	0	0	1	0	0	0	0	0	0	0	0	0	0	0	0	0	0	1	1	0	0	0	0	0	0	0	0	0	0	0	0	0	0	0	0	0	0	0	k__Bacteria; p__Proteobacteria; c__Alphaproteobacteria; o__Rhodobacterales; f__Rhodobacteraceae; g__Rhodobacter; s__
4378788	1	0	3	0	0	2	0	1	0	0	1	0	2	8	2	7	0	0	0	0	0	2	0	1	4	0	4	0	1	1	0	0	15	2	4	4	3	0	4	0	0	4	3	2	1	1	1	1	2	0	1	6	0	0	0	0	2	3	5	0	3	0	0	1	2	0	1	1	0	0	1	0	0	0	4	0	1	0	0	1	0	0	0	0	0	0	k__Bacteria; p__Chloroflexi; c__Anaerolineae; o__; f__; g__; s__
4300142	0	0	0	0	1	0	0	1	0	0	0	0	0	0	0	1	0	0	0	0	0	0	0	0	0	0	1	0	0	0	3	0	0	0	0	0	0	0	0	0	0	0	0	0	0	0	0	0	0	0	0	1	42	0	0	0	0	0	0	0	0	0	0	0	0	0	0	0	0	0	0	0	1	0	0	9	0	0	1	0	0	0	0	0	2	0	k__Bacteria; p__Bacteroidetes; c__Sphingobacteriia; o__Sphingobacteriales; f__; g__; s__
2296337	0	5	5	1	1	1	2	0	1	0	0	2	0	6	5	6	0	0	0	0	0	0	0	6	3	0	0	1	0	1	0	2	2	1	1	9	3	0	2	2	1	3	2	1	2	1	0	6	2	3	0	0	1	1	3	1	0	2	9	1	0	0	0	1	0	1	0	0	0	1	2	0	0	4	3	1	1	2	0	0	0	0	0	0	0	0	k__Bacteria; p__Planctomycetes; c__Planctomycetia; o__Gemmatales; f__Gemmataceae; g__; s__
548868	0	0	0	0	0	0	0	2	0	0	0	0	0	0	0	0	0	0	0	0	0	0	0	0	0	0	0	0	0	0	0	0	0	0	0	0	0	0	0	0	0	0	0	0	0	0	0	0	0	0	0	0	0	0	0	0	0	0	0	0	0	0	0	0	0	0	0	0	0	0	0	0	0	0	0	0	0	0	0	0	0	0	0	0	0	0	k__Bacteria; p__Verrucomicrobia; c__[Pedosphaerae]; o__[Pedosphaerales]; f__; g__; s__
257254	0	0	0	0	0	0	0	0	0	0	0	0	0	0	0	0	2	0	0	0	1	0	0	0	0	1	0	0	0	0	0	0	0	0	0	0	0	0	0	0	0	0	0	0	0	0	0	0	0	0	0	0	0	0	0	0	0	0	0	0	0	0	0	0	0	0	0	0	0	0	0	0	0	0	0	0	0	0	0	0	0	2	0	0	0	0	k__Bacteria; p__AD3; c__ABS-6; o__; f__; g__; s__
567840	0	2	1	0	0	0	0	0	1	8	0	2	0	0	4	0	0	0	1	0	0	0	0	1	0	0	2	0	2	0	0	0	0	1	0	3	5	0	1	4	1	2	2	2	2	4	0	2	1	0	2	0	0	2	0	0	9	2	0	1	2	4	0	0	6	0	2	1	0	10	3	0	1	2	2	0	2	0	0	0	2	1	0	9	10	0	k__Bacteria; p__Proteobacteria; c__Alphaproteobacteria; o__Rhizobiales; f__Bradyrhizobiaceae; g__Bosea; s__genosp.
912263	0	0	0	0	0	0	0	0	0	0	0	0	1	0	1	0	0	0	0	0	0	0	0	0	0	0	2	2	0	0	0	0	1	0	0	0	0	0	0	0	0	0	0	0	0	0	0	0	0	0	0	0	0	0	0	0	0	0	0	0	0	0	0	0	0	0	0	0	0	0	0	0	0	0	0	0	0	0	0	0	0	0	0	0	0	0	k__Bacteria; p__Bacteroidetes; c__[Saprospirae]; o__[Saprospirales]; f__Chitinophagaceae; g__; s__
575940	45	41	38	36	257	151	42	58	85	0	60	50	22	39	58	57	0	1	0	0	0	38	0	43	87	3	100	116	2	59	42	2	67	38	58	82	1	1	0	2	1	86	0	44	104	3	45	4	2	32	36	37	60	3	173	3	0	1	94	0	34	0	0	1	2	0	1	0	0	0	1	53	1	0	1	28	1	0	21	0	0	0	0	1	0	1	k__Bacteria; p__Planctomycetes; c__Phycisphaerae; o__WD2101; f__; g__; s__
567338	0	0	0	0	0	0	1	0	1	0	0	0	1	0	0	0	0	0	0	0	0	0	0	0	0	0	0	0	0	0	0	0	0	0	0	0	0	0	0	0	0	0	0	0	0	0	0	0	0	0	0	0	0	0	0	0	0	0	0	0	0	0	0	0	0	0	0	0	0	0	0	0	0	0	0	0	0	0	0	0	0	0	0	0	0	0	k__Bacteria; p__Firmicutes; c__Clostridia; o__SHA-98; f__; g__; s__
515265	0	2	9	0	0	0	0	0	0	0	0	0	0	0	0	0	0	0	0	0	0	0	0	0	0	0	0	1	0	21	0	0	0	0	0	0	0	0	0	0	0	0	0	0	0	0	0	0	0	1	0	0	0	0	0	0	0	0	0	0	0	0	0	0	0	0	0	0	0	0	0	0	0	0	0	0	0	0	0	0	0	0	0	0	0	0	k__Bacteria; p__Proteobacteria; c__Gammaproteobacteria; o__Pseudomonadales; f__Moraxellaceae; g__Acinetobacter; s__
4455860	0	0	0	0	0	1	0	0	0	0	0	0	1	0	0	1	0	0	0	0	0	0	0	0	0	0	0	0	0	0	1	3	0	0	0	0	1	0	0	0	0	0	0	0	0	0	0	0	0	0	0	0	1	0	0	0	0	0	0	0	0	0	0	0	0	0	0	0	0	0	0	0	0	0	0	0	0	0	0	0	0	0	0	0	0	0	k__Bacteria; p__Proteobacteria; c__Gammaproteobacteria; o__Xanthomonadales; f__Sinobacteraceae; g__; s__
572097	3	3	5	1	1	4	5	0	3	4	7	3	4	35	11	20	1	0	0	1	2	24	1	3	5	2	15	7	0	4	0	6	20	2	19	4	2	2	2	4	3	7	1	2	1	0	3	2	4	10	6	0	0	0	1	1	4	1	10	2	14	0	8	2	2	2	2	0	6	2	0	2	3	3	5	0	2	1	0	2	0	0	0	1	10	0	k__Bacteria; p__Proteobacteria; c__Alphaproteobacteria; o__Rhizobiales; f__Hyphomicrobiaceae; g__Rhodoplanes; s__
836320	0	0	0	0	0	0	0	0	0	0	0	0	0	0	0	0	0	0	1	0	0	0	0	0	0	1	0	0	0	0	0	0	0	0	0	0	0	0	0	0	0	0	0	0	0	0	0	0	0	0	0	0	1	0	0	0	0	0	0	0	0	0	0	0	0	0	0	0	0	0	0	0	0	0	0	1	0	0	0	0	0	0	0	0	0	0	k__Bacteria; p__TM7; c__TM7-1; o__; f__; g__; s__
165338	0	0	0	0	0	0	0	0	0	0	0	0	0	1	0	0	0	0	0	0	0	0	0	0	0	0	0	0	0	0	0	1	0	0	0	0	0	0	0	0	0	0	0	0	0	0	0	0	0	0	0	0	0	0	0	1	0	0	0	0	0	0	0	1	0	0	0	0	0	0	2	0	0	0	0	0	0	0	0	0	0	0	0	0	0	0	k__Bacteria; p__Proteobacteria; c__Gammaproteobacteria; o__Legionellales; f__Legionellaceae; g__Legionella; s__
1074498	0	1	2	0	0	0	0	0	0	0	3	2	0	0	0	1	0	0	0	0	0	1	0	1	0	0	0	0	0	3	0	1	0	0	0	0	1	0	0	0	0	0	1	0	2	0	2	0	0	2	1	2	0	0	0	1	0	0	1	0	0	0	0	0	0	0	0	0	0	0	0	0	0	0	0	0	1	0	0	0	0	0	0	0	0	0	k__Bacteria; p__Proteobacteria; c__Deltaproteobacteria; o__MIZ46; f__; g__; s__
556990	0	0	0	0	0	0	0	0	0	0	0	0	0	0	0	0	2	0	0	0	0	1	0	0	0	0	0	0	0	0	0	0	0	0	0	0	0	0	0	0	0	0	0	0	0	0	0	0	0	0	0	0	0	0	0	0	0	0	0	0	0	0	0	0	0	0	0	0	0	0	0	0	0	0	0	0	0	0	0	0	0	0	0	0	0	0	k__Bacteria; p__Cyanobacteria; c__4C0d-2; o__MLE1-12; f__; g__; s__
842598	0	0	0	0	0	0	1	0	1	0	0	0	0	0	0	0	0	0	0	0	0	0	0	0	0	0	0	0	0	0	0	0	0	0	0	0	0	0	0	0	0	0	0	0	0	0	0	0	0	0	0	0	0	0	0	0	0	0	0	0	0	0	0	0	0	0	0	0	0	0	0	0	0	0	0	0	0	0	0	0	0	0	0	0	0	0	k__Archaea; p__Euryarchaeota; c__Methanobacteria; o__Methanobacteriales; f__Methanobacteriaceae; g__Methanobrevibacter; s__
3837248	0	0	3	1	1	0	1	1	0	4	2	0	0	1	0	2	4	1	23	1	18	3	3	3	0	7	1	1	3	0	0	4	0	2	0	1	0	1	3	3	5	5	1	0	1	4	0	5	2	4	1	0	0	1	0	2	8	0	4	2	0	2	2	1	0	0	0	4	0	5	1	0	1	8	5	0	4	2	0	0	10	7	2	0	2	0	k__Bacteria; p__Planctomycetes; c__Planctomycetia; o__Gemmatales; f__Isosphaeraceae; g__; s__
4382580	0	1	10	0	0	0	1	0	0	0	1	0	0	0	0	0	4	1	4	2	0	4	5	0	0	16	0	0	0	4	0	0	0	0	0	0	0	0	0	0	0	0	0	0	0	0	0	0	0	0	0	0	0	0	0	0	0	0	0	0	0	0	0	0	0	0	0	0	0	0	0	0	0	0	0	0	0	0	0	0	1	0	0	0	0	0	k__Bacteria; p__Bacteroidetes; c__Sphingobacteriia; o__Sphingobacteriales; f__Sphingobacteriaceae; g__; s__
854930	3	14	2	0	0	1	10	9	32	19	11	12	11	30	8	62	84	29	88	48	29	57	67	1	18	152	51	5	6	3	0	9	0	15	32	2	19	8	49	1	2	3	2	8	10	4	2	0	116	2	2	3	85	11	0	9	12	2	3	2	24	25	19	28	30	17	9	14	87	8	3	5	26	20	7	8	7	11	31	48	46	19	67	0	5	0	k__Bacteria; p__Bacteroidetes; c__[Saprospirae]; o__[Saprospirales]; f__Chitinophagaceae; g__; s__
578551	0	0	0	0	0	0	0	0	0	0	0	0	0	0	0	0	0	0	2	0	0	0	0	0	0	0	0	0	0	0	0	0	0	0	0	0	0	0	0	0	0	0	0	0	0	0	0	0	0	0	0	0	0	0	0	0	0	0	0	0	0	0	0	0	0	0	0	0	0	0	0	0	0	0	0	0	0	0	0	0	0	0	0	0	0	0	k__Bacteria; p__Proteobacteria; c__Alphaproteobacteria; o__Sphingomonadales; f__; g__; s__
4440396	0	0	0	0	0	0	0	2	0	0	0	0	0	0	0	0	0	4	0	8	11	0	11	0	0	11	0	0	0	0	0	0	0	0	0	0	0	0	0	0	0	0	0	0	0	0	0	0	0	0	0	0	0	0	0	0	0	0	0	0	0	0	0	0	0	0	0	4	0	0	0	0	0	0	0	0	0	0	0	0	2	0	2	0	0	0	k__Bacteria; p__Acidobacteria; c__Acidobacteriia; o__Acidobacteriales; f__Acidobacteriaceae; g__; s__
4632	0	0	1	2	0	0	1	0	0	0	0	0	0	11	0	9	0	0	0	0	0	38	0	0	0	0	2	0	3	0	0	1	0	0	1	0	0	0	18	2	2	1	3	0	0	2	3	3	9	0	0	0	0	12	0	1	3	6	1	2	1	19	14	4	5	2	0	2	101	10	1	0	11	2	1	0	2	2	0	4	0	0	0	1	2	0	k__Bacteria; p__Proteobacteria; c__Alphaproteobacteria; o__Rhizobiales; f__Hyphomicrobiaceae; g__Hyphomicrobium; s__zavarzinii
646549	1	0	0	0	0	0	0	0	2	0	3	0	0	4	0	5	0	0	0	1	0	0	0	0	2	3	0	0	74	2	40	0	1	27	0	0	0	0	0	2	0	0	12	24	0	0	0	0	0	0	0	4	9	0	0	0	0	0	0	0	5	0	0	0	0	0	0	0	0	0	0	1	0	1	0	0	0	0	0	1	2	0	0	0	0	0	k__Bacteria; p__Proteobacteria; c__Gammaproteobacteria; o__Pseudomonadales; f__Pseudomonadaceae; g__Pseudomonas; s__
145000	0	0	0	0	0	0	0	0	0	0	0	0	0	0	0	1	1	2	0	0	5	0	3	0	0	0	0	0	0	0	0	0	0	0	0	0	0	0	0	0	1	0	0	0	0	0	0	0	0	0	0	0	0	0	0	0	0	0	0	0	0	0	0	1	0	0	0	3	0	0	9	0	0	1	0	0	1	0	0	0	0	1	0	0	1	0	k__Bacteria; p__Proteobacteria; c__Gammaproteobacteria; o__Xanthomonadales; f__Xanthomonadaceae; g__; s__
110208	0	0	0	0	0	0	0	0	0	0	0	0	0	0	0	0	0	0	0	0	0	2	0	0	0	0	0	0	0	0	0	0	0	0	0	0	0	0	0	0	0	0	0	0	0	0	0	0	0	0	0	0	0	0	0	0	0	0	0	0	0	0	0	0	0	0	0	0	0	0	0	0	0	0	0	0	0	0	0	0	0	0	0	0	0	0	k__Bacteria; p__Acidobacteria; c__Solibacteres; o__Solibacterales; f__AKIW659; g__; s__
3897235	0	0	0	0	0	3	0	0	0	0	0	0	0	0	0	0	0	0	0	0	0	0	0	0	1	0	0	0	0	0	0	0	0	1	0	0	1	0	0	0	0	0	0	0	0	0	1	2	0	0	1	0	0	0	0	0	0	0	0	0	0	0	0	0	0	0	0	0	0	0	0	1	0	0	0	0	2	0	0	0	0	0	0	0	0	0	k__Bacteria; p__Acidobacteria; c__[Chloracidobacteria]; o__DS-100; f__; g__; s__
3804326	0	0	0	0	0	0	0	0	0	0	0	0	0	0	0	0	0	0	0	0	0	0	0	0	0	0	0	0	0	0	0	0	0	0	0	0	0	0	0	0	0	0	0	0	0	0	0	0	0	0	0	0	2	0	0	0	0	0	0	0	0	0	0	0	0	0	0	0	0	0	0	0	0	0	0	0	0	0	0	0	0	0	0	0	0	0	k__Bacteria; p__Proteobacteria; c__Deltaproteobacteria; o__; f__; g__; s__
185701	4	24	19	3	12	17	15	1	6	2	13	4	5	15	16	14	0	0	0	0	0	7	0	3	8	0	19	14	2	7	5	0	7	9	17	14	2	2	1	0	3	7	2	15	9	0	7	0	3	7	10	15	12	5	24	0	0	4	26	0	1	4	1	0	2	0	0	2	0	0	1	9	2	3	0	4	1	0	19	5	0	0	0	0	1	0	k__Bacteria; p__Bacteroidetes; c__Sphingobacteriia; o__Sphingobacteriales; f__Sphingobacteriaceae; g__; s__
101031	0	0	0	0	0	0	0	0	2	0	0	0	0	0	0	0	0	0	2	0	0	0	0	0	0	0	0	0	0	0	0	0	0	0	0	0	0	0	0	0	0	0	0	0	0	0	0	0	0	0	0	0	0	0	0	0	0	0	0	0	0	0	0	0	0	0	0	0	0	0	0	0	0	0	0	0	0	0	0	0	0	0	0	0	0	0	k__Bacteria; p__Bacteroidetes; c__Flavobacteriia; o__Flavobacteriales; f__Flavobacteriaceae; g__Flavobacterium; s__
1003894	0	0	0	0	0	0	0	0	0	0	0	0	0	0	0	0	0	0	0	0	0	0	0	0	0	0	0	0	0	0	0	0	4	0	0	1	0	0	0	0	0	0	0	0	0	0	0	0	0	0	0	0	0	0	0	0	0	0	0	0	0	0	0	0	0	0	0	0	0	0	0	0	0	0	0	0	0	0	0	0	0	0	0	0	0	0	k__Bacteria; p__Bacteroidetes; c__Cytophagia; o__Cytophagales; f__; g__; s__
4392369	0	0	0	0	0	0	0	0	0	0	0	0	0	0	0	0	0	2	1	2	0	0	1	0	0	1	0	0	0	0	0	0	0	0	0	0	0	0	0	0	0	0	0	0	0	0	0	0	0	0	0	0	0	0	0	0	0	0	0	0	0	0	0	0	0	0	0	0	0	0	0	0	0	0	0	0	0	0	0	0	0	0	0	0	0	0	k__Bacteria; p__Acidobacteria; c__Solibacteres; o__Solibacterales; f__; g__; s__
623167	0	1	0	0	0	0	0	0	0	0	0	0	0	0	0	0	0	0	0	0	0	0	0	0	0	0	0	0	0	0	0	0	0	0	0	0	0	0	0	0	0	0	0	0	0	0	0	0	0	0	0	1	0	0	0	0	0	0	0	0	0	0	0	0	0	0	0	0	0	0	0	0	0	0	0	0	0	0	1	0	0	0	0	0	0	0	k__Bacteria; p__Proteobacteria; c__Alphaproteobacteria; o__Sphingomonadales; f__Sphingomonadaceae; g__; s__
4316556	0	0	0	0	0	0	0	0	0	0	0	0	0	0	0	0	0	0	0	0	0	0	0	0	0	0	0	0	0	0	0	0	0	0	0	0	0	0	0	2	0	0	0	0	0	0	0	0	0	0	0	0	0	0	0	0	0	0	3	0	0	0	0	0	0	0	0	0	0	0	0	0	0	0	0	0	0	0	0	0	0	0	0	0	0	0	k__Bacteria; p__Proteobacteria; c__Alphaproteobacteria; o__Rhizobiales; f__Rhodobiaceae; g__Afifella; s__
4437938	7	3	1	1	0	6	0	5	0	0	0	1	7	4	1	3	0	0	0	0	0	1	0	1	12	0	4	21	0	2	4	0	19	1	3	5	0	0	0	0	0	1	0	3	2	0	0	1	0	2	0	0	14	1	2	0	0	0	3	0	0	0	0	0	0	0	0	0	0	0	2	1	0	1	0	3	0	1	1	0	0	0	0	0	0	0	k__Bacteria; p__Proteobacteria; c__Deltaproteobacteria; o__Myxococcales; f__; g__; s__
104003	0	0	0	0	0	0	0	0	0	0	0	0	0	1	0	0	0	0	0	0	0	1	0	0	0	0	0	0	0	0	1	0	0	0	0	0	0	0	0	0	0	2	0	0	0	0	0	0	0	0	0	1	0	0	0	1	0	0	0	0	0	0	0	0	0	0	0	0	0	1	0	0	0	0	0	0	0	1	0	0	0	0	0	0	0	0	k__Bacteria; p__Proteobacteria; c__Alphaproteobacteria; o__Rhizobiales; f__Bartonellaceae; g__; s__
828164	0	0	0	0	0	0	0	0	0	0	0	0	0	0	0	1	0	0	0	0	0	0	0	0	0	0	0	0	0	0	0	0	0	0	0	0	0	0	0	0	0	1	0	1	0	0	0	0	0	0	0	0	0	0	0	0	0	0	0	0	0	0	0	0	0	0	0	0	0	0	0	0	0	0	0	0	0	0	0	0	0	0	0	0	0	0	k__Bacteria; p__Armatimonadetes; c__0319-6E2; o__; f__; g__; s__
2946783	23	22	31	5	13	26	66	0	17	33	27	34	15	33	24	25	0	0	0	0	0	66	0	7	65	0	16	21	7	19	10	14	8	26	38	68	14	4	14	0	7	53	3	11	16	3	33	6	3	10	92	6	7	1	4	0	10	43	27	2	44	10	5	6	1	4	18	4	10	6	4	19	5	18	0	8	13	2	8	7	0	0	0	4	5	0	k__Bacteria; p__Proteobacteria; c__Alphaproteobacteria; o__Sphingomonadales; f__Erythrobacteraceae; g__; s__
581403	0	1	5	6	0	0	1	0	5	8	0	4	0	25	7	14	0	0	0	0	0	16	0	16	2	0	0	9	3	11	0	14	11	2	0	3	13	23	28	17	9	2	7	6	1	1	4	3	12	21	3	0	9	1	0	42	19	0	26	4	6	3	13	20	2	4	1	37	11	3	19	1	2	22	22	3	6	18	0	1	1	0	0	1	6	0	k__Bacteria; p__Planctomycetes; c__Planctomycetia; o__Gemmatales; f__Gemmataceae; g__Gemmata; s__
573157	1	4	2	1	0	10	12	0	0	1	5	7	2	5	8	1	0	0	0	0	0	1	0	0	0	0	6	5	1	0	2	0	2	12	7	11	2	4	1	4	3	0	1	0	0	0	1	1	0	23	4	5	2	1	2	1	3	3	2	2	2	4	3	9	2	1	1	1	0	1	0	2	6	3	3	1	10	2	5	3	0	0	0	0	1	0	k__Bacteria; p__Firmicutes; c__Bacilli; o__Bacillales; f__; g__; s__
4312075	24	35	27	5	1	5	17	4	4	0	4	21	32	50	21	34	0	0	0	0	0	21	0	15	34	0	36	71	0	10	11	0	47	6	24	31	6	3	4	4	6	7	5	46	8	0	4	1	1	26	3	10	83	0	0	2	0	4	65	1	9	3	0	0	3	0	0	4	2	1	3	5	1	2	2	14	2	0	0	0	0	1	0	0	0	0	k__Bacteria; p__Bacteroidetes; c__[Saprospirae]; o__[Saprospirales]; f__Saprospiraceae; g__; s__
4357991	5	47	30	5	0	4	23	0	0	2	1	5	3	17	2	20	0	0	0	0	0	26	0	3	3	0	9	14	2	7	10	11	1	2	19	4	3	10	13	12	1	0	2	0	7	2	5	1	5	3	1	15	0	2	0	5	2	5	22	2	4	8	2	3	6	2	7	4	3	3	24	0	5	11	17	4	5	1	4	6	0	0	0	0	4	0	k__Bacteria; p__Proteobacteria; c__Deltaproteobacteria; o__Bdellovibrionales; f__Bdellovibrionaceae; g__Bdellovibrio; s__
611768	0	0	0	0	2	1	1	0	0	6	1	0	0	0	1	2	0	0	0	0	0	3	0	3	0	0	0	0	0	1	0	0	1	0	0	0	0	0	0	1	0	0	0	2	1	1	0	0	0	0	0	0	0	0	0	0	0	1	0	0	2	1	0	1	0	0	0	0	0	0	0	0	0	2	0	0	0	0	0	3	0	0	0	0	0	0	k__Bacteria; p__Proteobacteria; c__Alphaproteobacteria; o__Rhizobiales; f__Bradyrhizobiaceae; g__; s__
1105852	0	0	0	0	0	0	0	2	0	0	0	0	5	1	0	0	0	0	0	0	0	0	0	0	0	0	1	0	0	0	1	0	0	0	0	0	0	0	0	0	0	0	0	0	0	0	0	0	0	0	0	0	0	0	0	0	0	0	0	0	0	0	0	0	0	0	0	2	0	0	0	0	0	0	0	0	0	0	0	0	0	0	0	0	0	0	k__Bacteria; p__Armatimonadetes; c__[Fimbriimonadia]; o__[Fimbriimonadales]; f__; g__; s__
153131	0	0	0	0	0	0	0	0	0	0	1	0	0	0	0	0	0	0	0	0	0	0	0	0	0	0	0	0	0	0	0	0	0	0	0	1	0	0	0	0	0	0	0	0	0	0	0	0	0	0	0	0	0	0	0	0	0	0	0	0	0	0	0	0	0	0	0	0	0	0	0	0	0	0	0	0	0	0	0	0	0	0	0	0	0	0	k__Bacteria; p__Firmicutes; c__Bacilli; o__Bacillales; f__Bacillaceae; g__Bacillus; s__
25558	0	12	9	0	0	6	2	1	3	6	1	0	1	10	4	14	11	5	5	13	2	36	9	2	9	5	1	2	11	7	3	1	1	8	4	31	4	4	12	6	14	10	5	2	15	22	0	2	4	5	4	18	0	5	0	2	13	4	0	3	39	5	18	4	11	1	10	11	28	6	4	6	7	15	0	4	5	5	6	3	3	4	3	4	19	0	k__Bacteria; p__Actinobacteria; c__Actinobacteria; o__Actinomycetales; f__Microbacteriaceae; g__Salinibacterium; s__
665869	0	1	0	0	0	0	0	0	0	0	0	0	0	0	0	0	0	0	0	0	0	0	0	0	0	0	0	0	0	0	0	0	0	0	0	0	0	0	0	0	0	0	0	0	0	0	0	0	0	0	0	0	2	0	0	0	0	0	0	0	1	0	0	0	0	0	0	0	0	0	0	0	0	0	0	0	0	0	0	0	0	0	0	0	0	0	k__Bacteria; p__Bacteroidetes; c__[Saprospirae]; o__[Saprospirales]; f__Chitinophagaceae; g__; s__
875711	0	5	1	0	0	1	0	0	2	0	0	0	0	5	1	2	0	0	0	0	0	1	0	3	2	0	8	4	0	0	4	0	4	1	1	2	0	0	0	1	0	5	1	1	0	0	0	0	0	3	1	4	0	0	1	0	1	0	5	0	0	0	1	0	0	0	0	0	0	0	0	2	0	0	1	0	0	0	1	0	0	0	0	0	0	0	k__Bacteria; p__Planctomycetes; c__Planctomycetia; o__Gemmatales; f__Gemmataceae; g__; s__
235586	0	0	0	0	0	0	0	0	0	0	0	0	0	0	0	0	0	0	0	0	0	0	0	1	0	0	0	0	0	0	0	0	0	0	0	1	0	0	0	0	0	0	0	0	0	0	0	0	0	0	0	0	0	0	0	0	0	0	0	0	0	2	1	0	0	0	0	0	0	0	0	0	0	0	0	0	0	0	0	0	0	0	0	0	0	0	k__Bacteria; p__Proteobacteria; c__Alphaproteobacteria; o__Rhodospirillales; f__Rhodospirillaceae; g__; s__
587804	0	0	0	0	0	0	0	0	0	0	0	0	0	0	0	0	0	0	0	0	0	0	0	0	0	0	0	0	0	0	0	0	0	0	0	0	0	0	0	0	0	0	0	10	0	0	0	0	0	0	0	0	0	0	0	0	0	0	0	0	0	0	0	0	0	0	0	0	0	0	0	0	0	0	0	0	0	0	1	0	0	0	0	0	0	0	k__Bacteria; p__Proteobacteria; c__Betaproteobacteria; o__Burkholderiales; f__Comamonadaceae; g__Rhodoferax; s__
146676	0	0	0	0	0	0	0	0	0	1	0	0	0	0	0	0	1	0	0	0	0	0	0	0	0	0	0	0	0	0	0	1	1	0	0	0	0	0	0	0	0	0	0	0	0	0	0	0	0	0	0	1	0	0	0	0	0	0	0	0	0	0	0	0	0	1	0	0	0	0	0	0	0	0	0	0	0	0	0	1	0	0	0	0	0	0	k__Bacteria; p__Proteobacteria; c__Alphaproteobacteria; o__Rhizobiales; f__Bradyrhizobiaceae; g__Bradyrhizobium; s__
1107721	0	0	0	6	0	1	0	0	0	0	0	0	0	0	0	0	0	0	0	0	0	0	0	0	0	0	0	2	0	0	0	0	0	0	0	0	0	0	0	0	0	0	0	0	0	0	0	0	0	0	0	0	0	0	0	0	0	0	1	0	0	0	0	0	0	0	0	0	0	0	0	0	1	0	0	0	0	0	0	0	0	0	0	0	0	0	k__Bacteria; p__Bacteroidetes; c__Cytophagia; o__Cytophagales; f__Cytophagaceae; g__Sporocytophaga; s__
1098866	0	0	1	0	0	0	0	0	0	0	0	0	0	0	0	0	0	0	0	0	0	0	0	0	0	0	0	0	0	0	0	0	0	0	0	0	0	0	0	0	0	0	0	0	0	0	0	0	0	0	0	0	0	0	0	0	0	0	0	0	0	0	0	0	0	0	0	0	0	0	0	0	0	0	0	0	0	0	1	0	0	0	0	0	0	0	k__Bacteria; p__Actinobacteria; c__Actinobacteria; o__Actinomycetales; f__Nocardioidaceae; g__; s__
524739	0	0	0	1	0	0	0	0	0	0	0	0	0	0	0	0	0	0	0	0	0	0	0	0	44	0	0	0	0	0	0	15	0	0	0	0	0	0	0	0	0	0	0	0	0	0	0	1	3	2	0	0	0	0	0	0	0	0	0	0	0	0	0	0	0	0	0	0	0	0	0	0	0	0	0	0	0	0	0	0	0	0	0	0	0	0	k__Bacteria; p__Bacteroidetes; c__[Saprospirae]; o__[Saprospirales]; f__Chitinophagaceae; g__Chitinophaga; s__
139220	33	36	16	19	1	11	11	7	7	4	39	21	36	41	13	17	0	0	0	1	0	13	0	19	76	3	21	104	5	4	37	1	54	16	23	16	1	0	4	2	4	26	4	29	31	4	38	3	2	14	1	19	40	0	6	0	3	1	36	5	9	3	2	2	2	1	1	3	0	2	4	6	0	0	5	17	3	0	3	3	0	0	0	0	3	0	k__Bacteria; p__Proteobacteria; c__Gammaproteobacteria; o__Xanthomonadales; f__Xanthomonadaceae; g__; s__
135762	0	0	0	0	0	0	0	0	0	0	0	0	0	0	0	0	0	0	0	0	0	0	0	0	0	0	0	0	0	0	0	0	0	0	0	0	0	0	0	0	0	0	0	0	0	0	0	0	0	0	0	0	0	0	0	0	0	0	0	0	1	0	0	1	0	0	0	0	0	0	0	0	0	0	0	0	0	0	0	0	0	0	0	0	0	0	k__Bacteria; p__Planctomycetes; c__Phycisphaerae; o__Phycisphaerales; f__; g__; s__
351680	0	0	0	0	0	0	0	0	0	0	0	0	0	0	0	0	0	0	1	0	1	17	0	0	0	0	0	1	0	0	0	1	0	0	0	0	0	0	0	0	0	0	0	0	0	0	0	0	0	0	0	1	0	0	0	0	0	0	3	0	8	0	1	0	0	0	0	0	0	0	0	0	0	0	0	0	0	0	0	0	1	0	0	0	0	0	k__Bacteria; p__Cyanobacteria; c__4C0d-2; o__MLE1-12; f__; g__; s__
4476079	0	8	10	0	10	26	5	3	4	0	6	4	9	13	11	6	0	0	0	0	0	4	0	4	15	0	7	15	0	1	16	1	19	8	2	12	0	1	0	3	0	10	0	5	9	2	6	5	1	21	28	8	5	2	10	0	2	3	5	0	0	8	2	4	2	0	0	1	0	5	0	7	1	1	1	1	1	0	1	0	0	0	0	0	0	0	k__Bacteria; p__Actinobacteria; c__Thermoleophilia; o__Solirubrobacterales; f__; g__; s__
4464871	926	920	310	446	853	494	1364	1178	914	33	518	664	612	699	725	748	1	4	10	3	0	734	11	689	1007	24	1087	806	42	135	874	105	647	496	773	758	45	76	62	91	59	392	39	870	481	13	385	56	101	450	266	567	496	28	722	61	46	22	1046	28	698	46	59	46	44	17	21	31	30	43	37	974	48	33	46	492	55	44	481	31	9	0	0	5	41	1	k__Bacteria; p__Acidobacteria; c__Acidobacteria-6; o__iii1-15; f__; g__; s__
114151	8	0	0	0	0	0	2	0	9	0	0	0	0	0	0	0	0	0	0	0	0	2	1	0	1	0	0	0	0	0	0	0	0	0	0	0	0	0	0	0	2	0	0	0	0	0	2	0	0	0	0	0	1	0	0	0	0	0	0	0	0	0	0	0	0	0	0	0	0	0	0	0	0	0	0	0	0	0	1	0	0	0	0	0	0	0	k__Bacteria; p__Actinobacteria; c__Actinobacteria; o__Actinomycetales; f__Micromonosporaceae; g__Pilimelia; s__
343242	0	3	1	0	0	1	1	1	0	0	0	0	3	4	3	0	0	0	0	0	0	2	0	3	2	0	4	6	0	0	1	4	5	0	0	0	0	0	5	1	1	2	0	4	0	0	0	0	0	1	3	2	0	0	0	1	0	0	1	0	0	0	0	0	0	0	1	0	0	0	1	1	0	1	0	0	0	0	0	0	0	0	0	0	0	0	k__Bacteria; p__Actinobacteria; c__Actinobacteria; o__Actinomycetales; f__Nocardiaceae; g__Rhodococcus; s__
4409902	2	4	8	0	9	1	1	2	6	0	1	0	3	7	2	5	6	4	0	2	0	2	2	1	0	2	2	2	1	2	2	0	4	2	3	0	0	0	0	1	0	0	0	22	4	0	1	0	0	1	1	5	21	0	32	0	0	0	1	0	0	0	0	0	0	0	1	2	0	0	0	1	0	0	0	1	1	0	0	0	0	0	0	0	0	0	k__Bacteria; p__FBP; c__; o__; f__; g__; s__
99539	0	0	0	0	0	0	0	0	1	0	0	0	0	0	0	0	0	3	3	4	1	0	3	0	0	3	0	0	0	0	0	0	0	0	0	0	0	0	0	0	0	0	0	0	0	0	1	0	0	0	0	0	0	0	0	1	0	0	0	0	0	0	1	0	0	0	0	1	0	0	0	0	0	0	0	0	0	0	0	0	0	1	1	0	0	0	k__Bacteria; p__Proteobacteria; c__Alphaproteobacteria; o__Sphingomonadales; f__Sphingomonadaceae; g__Novosphingobium; s__
248032	3	0	2	2	3	11	2	0	6	0	0	2	1	3	4	3	0	0	1	0	0	0	0	2	7	0	15	11	0	1	2	1	28	1	5	7	1	0	1	2	0	12	0	4	3	1	2	2	1	9	4	1	1	0	2	1	0	0	11	0	0	1	0	1	0	1	0	1	0	1	0	2	0	0	2	2	4	0	0	0	0	0	0	0	1	0	k__Bacteria; p__Proteobacteria; c__Alphaproteobacteria; o__Rhizobiales; f__Hyphomicrobiaceae; g__Rhodoplanes; s__
248034	0	0	0	0	0	1	0	0	0	0	0	0	0	0	1	0	0	0	0	0	0	0	0	0	0	0	0	0	0	0	0	0	0	0	0	0	0	0	0	0	0	0	0	0	0	0	0	0	0	0	0	0	0	0	0	0	0	0	0	0	0	0	0	0	0	0	0	0	0	0	0	0	0	0	0	0	0	0	0	0	0	0	0	0	0	0	k__Bacteria; p__Actinobacteria; c__Thermoleophilia; o__Solirubrobacterales; f__Conexibacteraceae; g__; s__
932495	0	5	46	10	1	7	8	0	31	3	30	4	4	10	6	33	0	0	0	0	0	12	0	43	4	0	7	3	10	9	3	2	9	22	4	44	0	2	9	7	21	39	5	2	10	21	6	5	4	11	47	11	1	6	3	2	16	3	5	5	9	24	2	10	6	6	5	1	4	12	0	9	17	4	1	3	23	7	8	8	0	0	0	14	2	0	k__Bacteria; p__Planctomycetes; c__Planctomycetia; o__Planctomycetales; f__Planctomycetaceae; g__Planctomyces; s__
616924	0	0	0	0	0	0	2	0	0	0	1	0	0	0	0	0	0	0	0	0	0	0	0	0	0	0	0	0	0	0	0	0	3	0	0	0	0	0	0	0	0	0	0	0	0	0	1	0	0	0	2	0	0	0	0	0	0	0	0	0	0	0	0	0	0	0	0	0	1	0	0	0	1	0	0	0	1	0	0	0	0	0	0	0	0	0	k__Bacteria; p__Actinobacteria; c__Actinobacteria; o__Actinomycetales; f__Pseudonocardiaceae; g__; s__
352485	1	6	15	0	0	3	1	1	2	1	0	5	0	18	2	22	88	155	18	92	53	4	79	7	0	107	0	8	0	0	4	1	3	4	4	3	3	3	5	4	0	0	1	3	1	0	3	0	2	7	0	0	40	0	1	0	3	0	10	0	4	0	0	0	0	0	0	124	0	1	17	2	1	2	1	15	0	1	1	1	11	142	63	0	0	0	k__Bacteria; p__Bacteroidetes; c__[Saprospirae]; o__[Saprospirales]; f__Chitinophagaceae; g__; s__
1113083	0	0	0	0	0	0	0	0	0	0	0	0	0	0	0	1	0	0	0	0	0	0	0	0	0	0	0	0	0	0	0	0	0	0	0	0	0	0	0	0	0	0	0	0	0	0	0	0	0	0	0	0	0	0	2	0	0	0	0	0	0	0	0	0	0	0	0	0	0	0	0	0	0	0	0	0	0	0	0	0	0	0	0	0	0	0	k__Bacteria; p__Proteobacteria; c__Betaproteobacteria; o__Burkholderiales; f__Oxalobacteraceae; g__; s__
195316	1	2	0	1	0	0	2	9	1	0	2	0	7	3	5	1	0	0	0	0	0	4	0	0	0	0	14	5	0	0	1	0	2	4	6	3	1	2	0	1	0	1	0	8	0	0	0	0	0	3	1	3	6	0	2	0	0	0	2	0	0	0	0	0	0	0	0	0	0	0	0	2	0	0	0	4	0	0	1	0	0	0	0	0	0	0	k__Bacteria; p__Acidobacteria; c__[Chloracidobacteria]; o__11-24; f__; g__; s__
210886	0	0	0	0	0	0	0	0	0	1	0	0	0	0	0	0	2	0	4	5	16	0	0	0	0	4	0	0	0	0	0	0	0	0	0	0	0	0	0	0	0	0	0	0	0	0	0	0	0	0	0	0	0	0	0	0	0	0	0	0	0	0	0	0	0	0	0	0	1	0	0	0	0	0	0	0	0	0	0	0	6	0	3	0	0	0	k__Bacteria; p__Proteobacteria; c__Alphaproteobacteria; o__Rhizobiales; f__Hyphomicrobiaceae; g__Hyphomicrobium; s__
4462155	0	0	0	0	0	0	0	0	0	0	5	0	0	0	0	0	0	0	0	0	0	0	0	0	0	0	0	0	0	0	0	0	0	0	0	0	0	0	0	0	0	0	0	0	4	0	0	0	0	0	1	0	0	0	0	0	0	1	0	0	0	0	0	0	0	0	0	0	0	0	0	0	0	0	1	0	0	0	0	0	0	0	0	0	0	0	k__Bacteria; p__Proteobacteria; c__Betaproteobacteria; o__Burkholderiales; f__Comamonadaceae; g__; s__
221896	0	0	0	0	0	0	0	0	0	0	0	0	0	0	0	0	0	0	0	2	7	1	1	2	0	0	0	0	0	0	0	0	0	0	0	0	0	0	0	0	0	0	0	0	0	0	0	0	0	1	0	0	0	0	0	1	0	0	0	0	0	0	0	0	0	0	0	0	0	0	0	0	0	0	0	0	0	0	0	0	1	1	0	0	0	0	k__Bacteria; p__Verrucomicrobia; c__[Spartobacteria]; o__[Chthoniobacterales]; f__[Chthoniobacteraceae]; g__Candidatus Xiphinematobacter; s__
812835	0	0	0	0	0	0	0	0	0	0	0	0	0	0	0	0	0	0	0	0	0	0	0	1	1	0	0	0	0	0	0	0	0	2	0	2	0	0	0	0	0	0	0	0	0	0	0	0	0	0	0	0	0	0	0	0	0	0	0	0	0	0	0	0	0	0	0	10	0	0	0	0	0	0	0	0	0	0	0	0	0	0	0	0	0	0	k__Bacteria; p__Proteobacteria; c__Alphaproteobacteria; o__Sphingomonadales; f__Erythrobacteraceae; g__Lutibacterium; s__
2254354	0	0	0	0	0	0	0	0	0	1	1	0	0	0	0	0	0	0	1	0	0	0	0	1	0	0	0	0	0	0	0	0	0	0	0	0	0	1	1	0	0	0	0	0	0	0	0	0	0	0	0	0	0	0	0	0	1	0	0	0	1	0	0	0	0	0	0	0	1	0	0	0	0	0	0	0	1	0	0	0	0	3	0	0	0	0	k__Bacteria; p__Proteobacteria; c__Alphaproteobacteria; o__Sphingomonadales; f__Sphingomonadaceae; g__Sphingomonas; s__
259898	0	0	0	0	0	0	0	0	0	0	0	0	0	0	0	0	1	0	0	0	0	0	0	0	0	0	0	0	0	0	0	0	0	0	0	0	0	0	0	0	0	0	0	0	0	0	0	0	0	1	0	0	0	0	0	0	0	0	0	0	0	0	0	0	0	0	0	0	1	0	0	0	0	0	0	0	0	0	0	0	0	0	0	0	0	0	k__Bacteria; p__Verrucomicrobia; c__[Pedosphaerae]; o__[Pedosphaerales]; f__auto67_4W; g__; s__
236583	0	0	0	0	0	0	1	0	0	0	0	0	0	0	0	0	0	0	0	0	0	0	0	0	0	0	0	0	0	0	0	0	0	0	0	0	0	0	0	0	0	0	0	0	0	0	0	0	0	1	0	0	1	0	0	0	0	0	0	0	0	0	0	0	0	0	0	0	0	0	0	0	0	0	0	0	0	0	0	0	0	0	0	0	0	0	k__Bacteria; p__Actinobacteria; c__Thermoleophilia; o__Solirubrobacterales; f__; g__; s__
4456889	0	0	1	0	0	0	0	0	0	0	0	0	0	0	0	0	0	0	0	0	0	0	0	0	0	1	0	0	0	1	0	0	0	1	0	0	0	0	0	0	0	0	0	0	0	0	0	0	0	0	0	0	1	0	0	0	0	0	0	0	0	0	0	0	0	0	0	0	0	0	0	0	0	0	0	0	0	0	0	0	0	0	1	0	0	0	k__Bacteria; p__Proteobacteria; c__Gammaproteobacteria; o__Pseudomonadales; f__Pseudomonadaceae; g__Pseudomonas; s__
532331	76	16	17	11	2	17	10	0	11	30	16	49	49	14	6	58	0	0	0	0	0	48	0	9	26	1	11	4	32	7	17	13	2	13	8	46	69	16	70	28	79	4	44	16	20	23	298	2	8	4	21	7	46	209	3	4	53	93	5	36	3	53	29	6	11	45	15	11	50	46	14	17	7	34	6	19	38	22	5	49	1	0	0	1	34	0	k__Bacteria; p__Bacteroidetes; c__Cytophagia; o__Cytophagales; f__Cytophagaceae; g__; s__
4391989	1	0	0	0	0	1	0	0	0	3	0	0	4	0	0	0	0	0	0	0	0	0	0	0	0	0	0	0	0	0	0	0	0	0	0	0	0	0	0	0	0	0	0	0	0	0	0	0	0	0	0	0	0	3	0	0	0	0	0	0	0	1	0	0	0	0	0	0	0	0	0	0	1	0	0	0	0	0	0	1	0	0	0	0	0	0	k__Bacteria; p__Actinobacteria; c__Actinobacteria; o__Actinomycetales; f__Streptosporangiaceae; g__Nonomuraea; s__
4357886	0	0	0	0	0	0	0	0	0	0	0	0	0	0	0	0	0	0	0	0	0	0	0	0	0	0	0	0	1	0	1	0	0	0	0	0	0	0	0	0	0	0	0	0	0	0	0	0	0	0	0	1	0	0	0	0	0	0	0	0	0	0	0	0	0	0	0	0	0	0	0	0	0	0	0	0	0	0	0	0	0	0	0	0	0	0	k__Bacteria; p__Proteobacteria; c__Alphaproteobacteria; o__Rhizobiales; f__Methylocystaceae; g__Methylosinus; s__
4456886	0	0	0	0	0	1	1	0	1	0	0	0	1	2	0	0	0	0	0	0	0	1	0	0	0	0	0	1	0	0	0	0	0	2	0	0	1	0	0	1	1	0	0	0	0	0	1	0	0	0	2	0	0	0	0	0	0	0	0	1	1	0	1	0	1	0	2	0	0	0	0	0	0	0	1	0	0	0	0	0	0	0	0	0	0	0	k__Bacteria; p__Firmicutes; c__Bacilli; o__Bacillales; f__Bacillaceae; g__Bacillus; s__muralis
4449049	0	4	0	3	0	6	1	3	2	2	0	1	1	10	4	0	0	0	0	0	0	1	0	8	4	0	9	5	0	1	0	0	14	1	1	1	1	0	0	0	1	12	0	2	2	0	1	1	0	1	2	2	4	0	2	5	1	0	4	0	2	0	1	0	0	0	2	1	0	0	1	1	0	0	3	0	2	0	0	0	0	0	0	0	0	0	k__Bacteria; p__Planctomycetes; c__Planctomycetia; o__Pirellulales; f__Pirellulaceae; g__; s__
685845	0	0	5	1	1	0	0	0	0	0	1	2	0	0	2	1	0	0	0	0	0	2	0	0	0	0	0	2	0	0	0	0	0	0	0	0	0	0	0	0	0	0	0	0	0	0	3	0	0	2	0	0	0	0	0	0	0	0	0	0	0	0	0	0	0	0	0	0	0	0	0	1	0	0	0	0	0	0	0	0	0	0	0	0	0	0	k__Bacteria; p__Chloroflexi; c__TK17; o__; f__; g__; s__
561061	0	2	0	0	0	1	0	0	0	0	0	0	0	2	1	0	0	0	0	0	1	0	0	1	1	0	2	2	0	0	0	0	0	0	0	2	0	0	1	0	0	0	0	0	0	1	0	0	1	0	2	2	0	0	0	0	0	1	0	0	1	1	0	1	0	0	1	0	0	0	0	0	0	2	0	0	0	0	0	0	0	0	2	0	0	0	k__Bacteria; p__Actinobacteria; c__Actinobacteria; o__Actinomycetales; f__Micrococcaceae; g__Arthrobacter; s__
4349578	0	0	0	0	0	0	0	0	0	0	0	0	0	0	2	0	0	0	0	0	0	0	0	0	0	0	0	0	0	0	0	0	0	0	0	0	0	0	2	0	0	0	0	0	0	0	0	0	0	0	0	0	0	0	0	0	0	0	0	0	0	0	1	0	0	0	0	0	0	0	0	0	0	1	0	0	0	0	0	0	0	0	0	0	0	0	k__Bacteria; p__Planctomycetes; c__Planctomycetia; o__Pirellulales; f__Pirellulaceae; g__; s__
2867533	0	0	0	0	0	2	0	0	0	0	0	0	0	0	5	1	0	0	0	0	0	0	0	0	0	0	0	0	1	0	0	0	0	0	0	0	13	0	2	1	0	3	0	0	0	2	0	0	0	0	4	1	0	0	0	0	14	0	0	0	8	0	0	5	0	0	2	0	2	0	0	0	0	0	0	1	0	0	0	0	0	0	0	0	0	0	k__Bacteria; p__Verrucomicrobia; c__[Spartobacteria]; o__[Chthoniobacterales]; f__[Chthoniobacteraceae]; g__Candidatus Xiphinematobacter; s__
196652	0	0	0	0	0	0	0	2	0	0	0	0	0	0	0	0	63	38	50	43	57	0	52	0	0	75	0	0	1	0	1	0	0	0	0	0	0	0	0	1	0	0	0	0	0	0	0	1	0	0	0	0	0	0	0	1	0	0	0	0	0	0	0	0	0	0	0	28	0	0	0	0	0	0	0	0	0	2	0	0	58	44	17	0	0	0	k__Bacteria; p__Proteobacteria; c__Betaproteobacteria; o__Burkholderiales; f__Burkholderiaceae; g__Burkholderia; s__glathei
237185	100	53	58	32	20	52	84	15	52	4	54	24	14	71	48	81	0	0	0	0	0	72	0	65	30	2	47	91	0	48	18	3	44	37	53	63	3	2	4	8	5	43	1	28	35	2	63	1	3	65	30	15	40	2	33	3	4	3	86	1	35	3	2	3	0	3	2	3	1	1	3	32	6	1	1	22	10	8	27	2	0	1	0	0	6	0	k__Bacteria; p__Planctomycetes; c__Phycisphaerae; o__WD2101; f__; g__; s__
626021	1	4	25	1	0	0	1	0	0	0	0	5	3	10	8	28	0	0	0	3	0	49	1	0	1	1	4	9	0	13	2	0	0	11	0	7	3	1	49	3	2	0	1	0	3	0	2	0	39	6	24	0	0	0	0	4	2	0	6	5	25	4	31	0	0	3	2	4	15	2	2	0	18	9	0	11	0	3	12	0	0	0	3	0	42	0	k__Bacteria; p__Bacteroidetes; c__Flavobacteriia; o__Flavobacteriales; f__Flavobacteriaceae; g__Flavobacterium; s__
4345360	0	0	0	0	0	0	0	0	0	0	0	0	0	0	0	0	0	0	0	0	0	0	0	1	0	0	1	0	0	0	0	0	0	0	0	0	0	0	0	0	0	0	0	0	0	0	0	0	0	0	0	0	0	0	0	0	0	0	0	0	0	0	0	0	0	0	0	0	0	0	0	0	0	0	0	0	0	0	0	0	0	0	0	0	0	0	k__Bacteria; p__Tenericutes; c__Mollicutes; o__Anaeroplasmatales; f__Anaeroplasmataceae; g__Asteroleplasma; s__
1028297	55	14	1	0	0	0	11	0	0	0	1	6	9	31	1	44	3	1	7	5	0	90	9	6	1	2	0	0	23	1	0	2	0	0	1	0	2	0	16	1	10	4	1	3	0	0	86	0	42	0	1	2	0	15	0	2	0	0	0	0	132	3	14	4	2	9	0	2	28	0	0	0	0	0	0	0	0	5	1	1	1	3	2	0	0	0	k__Bacteria; p__Verrucomicrobia; c__[Spartobacteria]; o__[Chthoniobacterales]; f__[Chthoniobacteraceae]; g__Ellin506; s__
737951	0	0	0	1	0	0	0	0	0	0	0	0	0	0	0	0	0	0	0	0	0	0	0	0	0	0	0	0	0	0	0	0	1	0	0	1	0	0	0	0	0	0	0	0	0	0	0	0	1	0	2	0	0	0	0	0	0	0	0	0	0	0	0	0	0	0	0	0	0	0	0	1	0	0	0	0	0	0	0	0	0	0	0	0	0	0	k__Bacteria; p__Bacteroidetes; c__Flavobacteriia; o__Flavobacteriales; f__Flavobacteriaceae; g__Flavobacterium; s__
1088618	0	0	0	0	0	0	0	0	0	0	0	0	0	0	0	0	6	12	0	14	3	0	7	0	0	1	0	0	0	0	0	0	0	0	0	0	0	0	0	0	0	0	0	0	0	0	0	0	0	0	0	0	0	0	0	0	0	0	0	0	0	0	0	0	0	0	0	0	0	0	0	0	0	0	0	0	0	0	0	0	0	2	1	0	0	0	k__Bacteria; p__Proteobacteria; c__Alphaproteobacteria; o__Caulobacterales; f__Caulobacteraceae; g__Phenylobacterium; s__
328826	3	5	16	8	0	1	7	0	2	1	2	3	3	4	4	3	0	0	0	0	0	4	0	12	2	0	6	11	3	7	1	6	3	5	5	17	19	0	4	6	8	16	2	0	10	7	0	11	1	3	4	2	0	4	0	1	5	13	11	3	2	3	3	2	5	2	3	2	1	2	3	1	0	8	2	1	5	4	2	2	0	0	1	2	1	0	k__Bacteria; p__Planctomycetes; c__Planctomycetia; o__Planctomycetales; f__Planctomycetaceae; g__Planctomyces; s__
1139084	2	18	17	3	0	3	3	3	0	28	4	11	3	1	4	3	0	0	0	0	7	2	0	1	22	3	2	7	20	0	3	15	7	9	5	18	31	4	4	3	8	4	4	4	14	39	3	11	2	3	4	9	1	1	2	10	13	12	5	9	0	24	1	4	1	6	36	1	1	15	8	1	3	6	7	3	29	7	1	14	1	0	0	3	6	0	k__Bacteria; p__Proteobacteria; c__Betaproteobacteria; o__Burkholderiales; f__Comamonadaceae; g__; s__
4470897	0	1	0	1	0	0	0	1	0	2	0	0	1	1	0	1	0	0	1	0	1	1	0	0	0	0	0	2	0	0	0	0	2	0	0	2	1	0	0	0	0	0	0	2	1	0	3	0	0	0	0	0	8	0	3	0	0	0	2	0	0	0	0	0	0	1	0	1	0	0	2	0	0	5	0	0	0	0	0	0	0	0	0	0	1	0	k__Bacteria; p__Proteobacteria; c__Gammaproteobacteria; o__Legionellales; f__Coxiellaceae; g__; s__
4470896	0	0	0	0	0	1	0	0	0	0	0	0	0	0	2	0	0	0	0	0	0	0	0	0	0	0	0	0	0	0	0	0	0	0	0	0	0	0	0	0	0	0	0	0	0	0	0	0	0	0	0	0	0	0	0	0	0	0	0	0	0	0	0	0	0	0	0	0	0	0	0	0	0	0	0	1	0	0	0	0	0	0	0	0	0	0	k__Bacteria; p__Planctomycetes; c__Planctomycetia; o__Gemmatales; f__Gemmataceae; g__; s__
4470894	0	4	13	1	3	8	8	2	4	0	3	1	8	8	2	4	0	0	0	0	0	7	0	4	3	0	29	7	0	0	7	1	3	0	3	3	0	0	1	0	0	0	0	3	3	0	2	1	0	1	1	3	3	1	6	0	0	0	7	0	0	1	0	0	1	2	0	0	0	1	0	4	0	0	0	1	1	0	1	0	0	0	0	0	0	0	k__Bacteria; p__Acidobacteria; c__Solibacteres; o__Solibacterales; f__; g__; s__
211684	1	3	2	2	0	0	0	0	0	0	1	1	1	0	0	0	0	0	0	0	0	0	0	0	1	0	0	0	0	0	0	0	0	1	0	0	0	0	0	0	0	0	0	0	1	0	0	1	0	0	4	0	0	0	0	0	0	0	0	0	0	0	0	0	1	0	0	0	0	0	0	0	0	0	0	0	2	0	0	0	0	0	0	0	0	0	k__Bacteria; p__Acidobacteria; c__Acidobacteria-6; o__CCU21; f__; g__; s__
211934	0	0	0	0	0	0	0	0	0	0	0	0	0	0	0	0	0	0	0	1	0	0	1	0	0	1	0	0	0	0	0	0	0	0	0	0	0	0	0	0	0	0	0	0	0	0	0	0	0	0	0	0	0	0	0	0	0	0	0	0	0	0	0	0	0	0	0	0	0	0	0	0	0	0	0	0	0	0	0	0	0	0	1	0	0	0	k__Bacteria; p__Proteobacteria; c__Alphaproteobacteria; o__; f__; g__; s__
3261569	0	1	0	0	1	5	3	0	0	1	3	1	1	1	1	0	0	0	0	0	0	0	0	0	0	0	0	0	0	0	1	0	0	4	0	2	0	0	0	2	0	1	0	4	0	0	0	0	0	3	3	1	0	1	7	0	0	1	0	0	0	0	0	0	1	0	0	0	1	0	0	3	0	0	0	0	1	0	0	0	0	0	0	0	0	0	k__Bacteria; p__Proteobacteria; c__Deltaproteobacteria; o__Myxococcales; f__; g__; s__
112204	0	0	0	0	0	0	0	0	0	0	0	0	0	0	0	2	1	0	0	0	3	0	0	0	0	0	0	0	0	0	0	0	0	0	0	0	0	0	0	0	0	0	0	0	0	0	0	0	0	0	0	0	0	0	0	0	0	0	0	0	0	0	0	0	0	0	0	0	0	0	0	0	0	0	0	0	0	0	0	0	0	0	0	0	0	0	k__Bacteria; p__Proteobacteria; c__Betaproteobacteria; o__Nitrosomonadales; f__Nitrosomonadaceae; g__; s__
257410	0	0	0	0	0	2	0	0	0	0	0	0	1	0	0	0	2	0	0	0	0	0	1	0	0	0	1	1	0	0	1	0	0	0	1	0	0	0	0	0	0	1	0	1	0	0	0	0	0	0	0	0	0	0	0	0	0	0	3	0	1	0	0	0	0	0	0	0	0	0	0	0	0	0	0	0	0	0	0	0	0	0	0	0	0	0	k__Bacteria; p__Bacteroidetes; c__At12OctB3; o__; f__; g__; s__
822114	0	1	1	0	0	1	0	0	0	2	0	0	0	0	0	0	0	0	0	0	0	1	0	0	0	0	1	0	1	0	0	1	2	0	0	1	4	0	1	0	2	2	1	0	0	11	0	0	0	0	1	0	0	1	0	0	1	7	0	0	0	2	2	0	1	0	10	0	8	0	0	0	0	3	0	0	4	0	0	2	0	0	0	0	0	0	k__Bacteria; p__Actinobacteria; c__Actinobacteria; o__Actinomycetales; f__Streptomycetaceae; g__Streptomyces; s__
655278	337	45	61	19	45	168	353	8	137	6	85	46	63	219	90	120	0	1	0	1	0	117	2	24	86	3	155	112	4	33	105	16	94	32	60	63	12	10	6	5	9	88	5	39	48	4	168	8	4	41	37	70	34	4	39	8	1	4	74	0	22	5	3	7	14	2	10	3	3	2	16	97	9	5	27	15	6	3	68	6	2	0	0	2	3	0	k__Bacteria; p__Proteobacteria; c__Betaproteobacteria; o__MND1; f__; g__; s__
822112	11	49	30	7	18	18	57	3	35	9	114	54	37	26	10	11	1	1	1	1	0	44	0	17	38	0	7	22	10	11	20	19	17	26	44	52	13	1	5	4	12	31	7	56	64	5	25	3	13	14	37	14	12	3	29	26	11	20	17	12	15	15	13	8	10	21	23	14	57	11	9	60	14	8	3	14	14	24	11	13	5	0	3	1	5	0	k__Bacteria; p__Proteobacteria; c__Betaproteobacteria; o__Burkholderiales; f__Comamonadaceae; g__Variovorax; s__
635096	0	0	0	0	0	2	2	0	1	0	1	0	0	1	0	0	5	2	4	0	10	3	0	1	0	0	0	0	0	0	0	0	0	0	0	0	1	0	0	0	0	0	0	0	0	0	0	0	2	0	0	0	0	0	0	0	0	0	0	0	1	0	1	0	0	0	0	3	0	0	0	0	2	0	0	0	0	0	0	0	4	4	6	0	0	0	k__Bacteria; p__Actinobacteria; c__Actinobacteria; o__Actinomycetales; f__Microbacteriaceae; g__Cryocola; s__
4362822	0	0	1	0	0	20	1	2	0	1	0	0	0	3	0	2	7	2	37	6	11	17	8	0	0	16	1	0	0	9	0	0	0	2	0	6	0	1	3	0	1	1	0	0	0	1	0	0	0	0	4	2	1	5	0	0	7	1	4	0	3	0	2	0	0	0	0	1	19	0	0	0	5	1	1	0	8	4	3	0	27	6	21	1	1	0	k__Bacteria; p__Actinobacteria; c__Actinobacteria; o__Actinomycetales; f__Microbacteriaceae; g__Salinibacterium; s__
4368451	2	8	8	0	2	6	9	1	7	10	8	4	4	37	22	10	0	0	0	0	1	8	0	7	14	1	20	17	4	5	8	3	23	4	17	15	3	5	12	8	8	17	8	1	4	10	8	1	6	27	19	5	7	7	0	8	11	10	23	9	1	21	5	6	18	5	4	12	10	9	5	2	4	16	5	3	14	7	1	14	2	0	0	2	3	0	k__Bacteria; p__Proteobacteria; c__Alphaproteobacteria; o__Rhizobiales; f__Phyllobacteriaceae; g__; s__
147181	0	0	13	0	0	0	0	0	0	0	1	0	2	2	5	1	0	1	0	0	19	10	2	0	0	0	2	0	0	0	7	1	0	2	0	0	0	0	3	0	0	0	0	0	0	0	0	1	0	1	0	0	0	3	0	0	2	0	0	0	9	1	2	0	2	0	0	0	1	0	1	0	0	1	0	0	0	0	0	0	2	1	0	0	1	0	k__Bacteria; p__Proteobacteria; c__Gammaproteobacteria; o__Legionellales; f__Legionellaceae; g__Legionella; s__
3928395	0	0	0	0	0	0	0	0	0	0	0	0	0	0	0	0	0	1	0	0	0	0	1	0	0	0	0	0	0	0	0	0	0	0	0	0	0	0	0	0	0	0	0	0	0	0	0	0	0	0	0	0	0	0	0	0	0	0	0	0	0	0	0	0	0	0	0	0	0	0	0	0	0	0	0	0	0	0	0	0	0	0	0	0	0	0	k__Bacteria; p__Proteobacteria; c__Alphaproteobacteria; o__Sphingomonadales; f__Sphingomonadaceae; g__Sphingobium; s__
4472825	2	0	0	0	0	0	2	0	9	0	0	0	0	0	0	0	0	0	0	0	0	0	0	0	0	0	0	0	0	0	0	0	0	0	0	0	0	0	0	0	0	0	0	0	0	0	2	0	0	0	0	0	0	0	0	0	0	0	0	0	0	0	0	0	0	0	0	0	0	0	0	1	0	0	0	0	0	0	0	0	0	0	0	0	0	0	k__Bacteria; p__Firmicutes; c__Clostridia; o__Clostridiales; f__Caldicoprobacteraceae; g__Caldicoprobacter; s__
522800	0	0	0	0	0	0	0	0	0	0	0	0	0	2	0	0	1	0	6	0	1	0	1	0	0	3	0	0	0	0	0	0	0	0	0	0	0	0	2	0	0	1	0	0	0	0	0	0	4	0	0	0	0	0	0	0	0	0	1	0	0	0	0	0	0	0	0	0	1	0	0	1	0	0	0	0	0	2	0	0	0	3	0	0	0	0	k__Bacteria; p__Planctomycetes; c__Planctomycetia; o__Planctomycetales; f__Planctomycetaceae; g__Planctomyces; s__
163280	0	0	0	0	0	0	0	0	0	0	0	0	0	0	0	0	0	0	0	0	0	0	0	0	0	0	0	0	0	0	0	0	1	1	0	2	0	0	0	0	0	2	0	0	0	1	0	0	0	0	0	0	0	0	0	0	0	0	0	0	0	0	0	0	0	0	0	0	0	0	0	0	0	0	0	0	0	0	0	0	0	0	0	0	0	0	k__Bacteria; p__Proteobacteria; c__Alphaproteobacteria; o__Rhodobacterales; f__Rhodobacteraceae; g__; s__
695260	2	0	3	2	0	16	22	0	1	8	5	5	3	10	6	1	8	2	6	2	59	19	3	1	5	0	0	0	14	5	8	2	0	4	4	3	3	6	20	12	22	6	8	0	15	5	5	2	30	6	3	25	0	11	0	2	8	0	3	18	6	34	21	5	22	18	14	17	49	3	1	0	358	11	5	1	33	7	43	12	3	21	17	16	31	0	k__Bacteria; p__Proteobacteria; c__Alphaproteobacteria; o__Rhizobiales; f__Rhizobiaceae; g__; s__
138315	3	19	2	4	21	70	13	0	12	0	3	5	1	12	1	3	0	0	1	0	0	2	3	4	12	0	11	9	0	2	34	0	27	8	3	2	0	0	0	0	0	8	0	7	4	0	10	0	0	2	0	45	4	0	45	0	0	0	7	0	1	0	0	2	0	0	0	0	0	0	0	27	2	0	0	8	0	0	1	0	0	0	0	0	0	0	k__Bacteria; p__Gemmatimonadetes; c__Gemm-5; o__; f__; g__; s__
788779	1	0	0	0	0	0	1	0	1	0	0	0	0	2	2	2	0	0	0	0	0	0	0	0	1	0	0	1	0	0	0	0	0	1	0	0	0	0	0	1	0	1	1	0	0	0	0	0	0	0	0	0	1	0	0	0	0	0	1	0	0	0	0	0	0	0	0	0	0	0	0	0	0	0	1	0	0	0	0	0	0	0	0	0	0	0	k__Bacteria; p__Actinobacteria; c__Acidimicrobiia; o__Acidimicrobiales; f__Microthrixaceae; g__; s__
310862	1	11	4	1	1	32	9	37	7	0	1	2	8	6	15	5	0	0	0	0	0	0	0	1	14	0	20	8	1	2	11	0	16	8	22	19	0	0	0	0	0	2	0	5	7	0	0	0	0	6	4	8	6	0	1	0	0	0	7	0	1	0	1	0	1	0	0	0	0	0	0	8	0	0	2	9	0	0	0	0	0	0	0	0	0	1	k__Bacteria; p__Gemmatimonadetes; c__Gemm-5; o__; f__; g__; s__
4416996	0	0	1	0	0	0	0	1	0	0	1	0	1	0	3	0	0	0	0	0	0	1	0	1	1	0	0	1	0	2	0	0	5	0	0	1	0	0	0	0	0	0	0	0	0	0	0	0	0	0	0	0	3	0	0	0	0	0	4	0	0	0	0	0	0	0	0	0	0	0	0	0	0	0	0	0	0	0	0	0	0	0	0	0	0	0	k__Bacteria; p__Planctomycetes; c__Phycisphaerae; o__Phycisphaerales; f__; g__; s__
2651794	0	1	0	0	0	0	0	0	0	0	0	1	0	0	0	1	0	0	0	1	0	0	0	1	0	0	0	0	0	0	0	0	0	0	0	0	1	1	1	0	0	0	1	0	0	0	0	0	0	0	0	0	0	0	0	0	3	0	1	0	1	0	0	0	0	0	0	0	0	0	0	0	0	0	0	0	0	0	0	0	1	2	0	0	0	0	k__Bacteria; p__Proteobacteria; c__Alphaproteobacteria; o__; f__; g__; s__
487233	2	10	18	0	13	10	7	2	3	2	8	0	2	1	6	3	0	0	0	0	0	3	0	7	12	0	0	1	4	0	6	1	5	7	2	5	6	0	0	0	1	0	1	2	11	2	1	0	0	5	5	5	0	1	24	0	1	1	8	3	1	2	0	2	4	0	0	0	1	1	2	12	1	0	0	5	3	0	2	0	0	0	0	0	1	0	k__Bacteria; p__Armatimonadetes; c__0319-6E2; o__; f__; g__; s__
68336	0	0	0	0	0	0	0	0	0	0	0	0	0	0	0	0	0	0	0	0	0	0	0	0	0	0	0	1	0	0	0	0	0	0	0	0	0	0	1	0	0	0	0	0	0	0	0	0	0	0	0	0	0	0	0	0	0	0	0	0	1	0	0	0	0	0	0	0	0	0	0	0	0	0	1	0	0	0	0	0	0	0	0	0	0	0	k__Bacteria; p__Proteobacteria; c__Alphaproteobacteria; o__Rhizobiales; f__Hyphomicrobiaceae; g__Rhodoplanes; s__elegans
1000512	0	2	3	0	0	13	0	2	0	1	3	1	5	0	5	1	0	0	0	0	0	1	0	1	5	0	1	0	0	1	2	2	3	1	4	4	0	0	0	0	1	7	0	0	0	2	2	0	0	5	3	1	0	0	0	0	2	0	0	0	1	1	0	0	0	0	0	0	0	0	0	2	0	0	1	2	0	0	0	0	0	0	0	0	0	0	k__Bacteria; p__Actinobacteria; c__Thermoleophilia; o__Gaiellales; f__Gaiellaceae; g__; s__
4417061	1	2	0	0	0	0	0	0	0	0	0	0	0	0	3	0	0	0	0	0	0	0	1	0	0	0	2	0	2	0	0	0	0	0	0	0	0	1	0	0	9	0	0	0	0	0	0	0	1	1	0	0	0	0	0	0	0	0	0	0	0	0	3	2	0	0	0	0	1	0	0	0	0	0	0	0	0	0	0	0	0	0	0	0	0	0	k__Bacteria; p__Proteobacteria; c__Alphaproteobacteria; o__Rhizobiales; f__Xanthobacteraceae; g__Xanthobacter; s__
90000	0	1	0	1	1	1	1	0	0	2	2	0	1	0	2	0	0	0	0	0	0	1	0	1	0	0	1	1	1	0	2	3	2	0	0	3	4	0	1	1	1	0	5	0	0	0	1	0	0	3	1	0	0	0	1	3	1	1	1	2	0	4	1	1	1	0	0	3	2	2	1	4	0	0	10	0	1	0	0	1	0	0	0	2	0	0	k__Bacteria; p__Acidobacteria; c__[Chloracidobacteria]; o__DS-100; f__; g__; s__
822806	23	8	9	3	0	11	12	1	13	13	12	9	10	15	6	35	9	20	3	8	117	44	11	15	7	5	2	1	29	0	5	12	2	4	5	14	30	11	55	33	62	6	4	0	0	5	27	10	25	3	2	10	1	24	0	5	25	17	3	20	406	5	45	3	14	20	0	12	25	21	8	3	8	21	6	6	46	25	1	10	1	5	3	5	10	2	k__Bacteria; p__Chloroflexi; c__Anaerolineae; o__SBR1031; f__A4b; g__; s__
934158	0	0	0	0	0	0	0	0	0	0	0	0	0	0	0	0	4	0	4	4	3	0	0	0	0	13	0	0	0	0	0	0	0	0	0	0	0	0	0	0	0	0	0	0	0	0	0	0	0	0	0	0	0	0	0	0	0	0	0	0	0	0	0	0	0	0	0	1	0	0	0	0	0	0	0	0	0	0	0	0	1	2	0	0	0	0	k__Bacteria; p__Acidobacteria; c__Acidobacteriia; o__Acidobacteriales; f__Acidobacteriaceae; g__; s__
1008533	2	4	0	0	0	0	1	0	0	0	1	0	3	3	7	0	0	0	0	0	0	0	0	2	0	0	7	1	0	0	0	0	3	0	0	2	0	0	3	0	0	0	0	0	0	0	0	0	1	2	1	0	2	0	0	0	0	0	3	0	0	0	0	0	0	0	0	3	0	0	8	0	0	1	0	0	0	0	0	0	0	0	0	0	0	0	k__Bacteria; p__Bacteroidetes; c__Cytophagia; o__Cytophagales; f__Cytophagaceae; g__; s__
577266	0	0	0	0	0	2	0	0	1	0	2	0	0	0	0	0	0	0	0	1	0	3	0	0	0	0	2	5	0	10	0	0	0	0	0	0	0	0	0	0	2	0	0	0	0	0	0	0	0	0	0	0	0	0	0	0	0	0	1	0	3	0	0	0	0	0	0	0	0	0	3	0	0	0	0	0	0	0	2	0	0	0	0	0	0	0	k__Bacteria; p__Proteobacteria; c__Gammaproteobacteria; o__Pseudomonadales; f__Pseudomonadaceae; g__; s__
1067900	0	0	0	0	0	0	1	0	0	0	0	0	0	0	0	1	0	0	0	0	0	0	0	0	0	0	0	0	0	0	0	0	0	0	0	0	0	0	0	0	0	0	0	0	0	0	12	0	0	0	0	0	0	0	0	0	0	0	0	0	0	0	0	0	0	0	0	0	0	0	0	0	2	0	0	0	0	0	1	0	0	0	0	0	0	0	k__Bacteria; p__Gemmatimonadetes; c__Gemmatimonadetes; o__; f__; g__; s__
1104621	0	0	0	1	1	0	1	1	0	0	1	0	1	7	2	5	0	0	0	0	0	2	0	1	2	0	19	1	0	0	3	0	8	1	2	0	0	0	0	0	0	1	0	0	4	0	0	0	0	0	0	0	1	0	2	0	0	0	8	0	0	0	0	0	0	0	0	0	0	0	0	0	0	0	0	1	0	0	1	0	0	0	0	0	0	0	k__Bacteria; p__Gemmatimonadetes; c__Gemmatimonadetes; o__C114; f__; g__; s__
275257	0	0	0	0	0	0	0	0	0	1	1	0	0	0	0	1	0	0	0	0	0	5	0	5	0	0	0	0	0	1	0	1	0	0	0	0	0	0	1	0	0	0	0	0	0	0	0	0	0	0	0	0	0	0	0	0	1	0	2	0	1	1	2	2	0	0	0	1	1	0	0	0	0	0	0	0	0	1	0	1	0	0	1	0	2	0	k__Bacteria; p__Proteobacteria; c__Alphaproteobacteria; o__Rhizobiales; f__Aurantimonadaceae; g__; s__
946860	0	2	4	0	7	20	4	9	0	0	5	0	3	6	12	5	0	0	0	0	0	5	0	1	7	0	4	7	0	0	0	0	7	4	12	7	0	0	1	0	0	21	0	4	4	1	2	2	0	9	9	0	3	0	5	0	2	2	4	0	1	2	0	3	2	0	2	0	0	0	0	3	0	1	0	2	0	0	0	0	0	0	0	0	0	0	k__Bacteria; p__Actinobacteria; c__Thermoleophilia; o__Solirubrobacterales; f__; g__; s__
4402103	1	1	0	0	0	0	0	0	1	0	0	0	0	6	2	0	0	0	0	0	0	1	0	0	0	0	0	0	0	0	1	0	0	0	0	0	0	0	0	0	0	1	0	1	0	0	0	0	0	3	0	0	0	0	0	0	0	0	1	0	0	0	0	0	0	0	0	0	0	0	0	0	0	0	0	0	0	0	0	0	0	0	0	0	0	0	k__Bacteria; p__Acidobacteria; c__Acidobacteria-5; o__; f__; g__; s__
403068	0	0	0	0	0	0	0	0	0	2	0	0	0	0	0	0	0	0	0	0	0	0	0	0	0	0	0	0	0	0	0	0	0	0	0	0	0	0	0	0	0	0	0	0	0	0	0	0	0	0	0	0	0	0	0	0	0	0	0	0	0	0	0	0	0	0	0	0	0	0	0	0	0	0	0	0	0	0	0	0	0	0	0	0	0	0	k__Bacteria; p__Firmicutes; c__Bacilli; o__Bacillales; f__Staphylococcaceae; g__Staphylococcus; s__
17991	41	52	94	1	2	62	38	1	71	633	101	51	101	72	38	85	0	1	3	3	3	53	1	26	75	4	14	30	440	8	41	691	27	93	70	153	475	214	399	377	836	194	256	1	70	1810	52	552	300	16	525	45	0	443	5	315	789	684	16	365	240	700	221	291	288	334	504	317	166	850	216	18	543	662	208	14	810	303	6	739	19	2	5	833	365	0	k__Bacteria; p__Actinobacteria; c__Actinobacteria; o__Actinomycetales; f__Micromonosporaceae; g__Actinoplanes; s__
526994	0	1	0	0	0	1	0	0	0	1	0	0	0	3	0	1	0	0	0	0	0	13	0	0	0	0	0	0	0	0	0	0	0	0	0	0	0	0	2	0	0	0	0	0	0	0	0	0	0	0	1	0	0	0	0	0	0	0	0	0	5	0	12	0	0	0	0	0	1	0	0	0	0	0	0	0	0	1	0	0	0	0	0	0	1	0	k__Bacteria; p__Actinobacteria; c__Actinobacteria; o__Actinomycetales; f__Micromonosporaceae; g__Virgisporangium; s__ochraceum
1559	15	3	7	0	17	28	10	2	5	0	7	20	2	19	7	20	56	19	8	203	32	8	149	2	6	19	18	8	0	3	11	0	13	2	6	15	0	0	0	1	0	4	0	1	1	0	1	0	0	2	12	11	18	1	48	1	2	1	20	0	1	0	0	0	1	0	3	14	0	2	1	7	0	3	0	1	1	0	7	1	30	17	2	0	3	0	k__Bacteria; p__Verrucomicrobia; c__Opitutae; o__Opitutales; f__Opitutaceae; g__Opitutus; s__
672109	10	0	6	2	0	0	0	1	0	0	4	0	1	25	0	7	1	0	0	0	0	3	0	1	0	0	5	13	0	0	0	0	12	0	0	1	0	0	0	0	4	0	0	4	0	0	0	0	0	7	0	0	8	0	0	0	0	0	1	0	2	0	0	1	0	0	0	0	0	0	2	1	0	2	0	0	0	0	2	0	0	0	0	0	0	0	k__Bacteria; p__Bacteroidetes; c__Cytophagia; o__Cytophagales; f__Cytophagaceae; g__; s__
539313	7	0	0	5	0	0	4	0	9	0	3	1	0	3	0	0	0	0	0	0	0	0	0	0	0	0	0	25	0	1	11	1	2	1	3	0	0	0	0	0	0	1	0	0	4	0	0	0	0	0	0	36	0	0	0	0	0	0	0	0	2	0	0	0	1	0	0	0	0	0	0	0	1	0	0	2	0	0	18	0	0	0	0	0	0	0	k__Bacteria; p__Proteobacteria; c__Betaproteobacteria; o__Rhodocyclales; f__Rhodocyclaceae; g__; s__
711793	1	3	0	0	0	0	0	3	0	2	3	0	1	0	0	0	0	0	0	0	0	0	0	1	1	0	3	0	0	1	0	0	1	1	0	0	0	0	0	0	0	0	0	1	2	0	0	0	0	1	0	0	0	0	1	0	0	0	2	0	0	0	0	0	0	0	0	0	0	0	0	0	0	0	0	0	0	0	1	0	0	0	0	0	0	0	k__Bacteria; p__GAL15; c__; o__; f__; g__; s__
144633	7	30	6	8	2	21	10	409	3	3	9	1	18	4	19	5	0	0	1	0	0	13	0	11	46	0	28	8	0	5	2	0	42	7	6	12	1	1	0	3	1	17	0	63	14	0	1	0	1	25	2	3	34	0	4	0	0	0	17	0	10	0	0	0	0	0	0	1	0	0	0	1	1	1	3	7	2	1	0	0	0	0	0	0	0	0	k__Bacteria; p__Chloroflexi; c__Anaerolineae; o__H39; f__; g__; s__
848025	5	0	1	0	0	1	0	0	0	0	0	0	0	0	0	0	0	0	0	0	0	0	0	0	0	0	0	0	0	0	0	0	0	2	0	0	0	0	0	0	0	0	0	0	0	0	2	0	0	0	0	2	0	0	0	0	0	0	0	2	0	0	0	0	0	0	0	0	0	0	0	1	0	0	0	0	0	1	0	0	0	0	0	0	0	0	k__Bacteria; p__Proteobacteria; c__Betaproteobacteria; o__Burkholderiales; f__Comamonadaceae; g__; s__
4377645	0	0	0	0	2	0	0	0	0	0	1	0	0	0	0	0	2	2	0	1	0	0	0	1	0	0	0	0	0	0	0	0	0	0	0	0	0	0	0	0	0	0	0	0	0	0	0	0	0	0	0	0	0	0	0	0	0	0	0	0	0	1	0	0	0	0	0	0	0	0	0	0	0	0	0	0	0	0	0	0	0	0	0	0	0	0	k__Bacteria; p__Acidobacteria; c__Solibacteres; o__Solibacterales; f__; g__; s__
445733	0	0	16	0	0	0	0	0	0	0	1	0	0	0	0	1	0	0	0	0	0	4	0	0	0	0	0	0	0	9	0	0	0	0	0	3	0	0	2	0	0	1	0	0	1	1	1	1	0	0	1	0	0	0	0	0	0	0	0	0	0	0	1	0	0	0	0	0	0	0	0	0	2	0	0	4	0	0	0	1	0	0	0	2	8	0	k__Bacteria; p__Proteobacteria; c__Alphaproteobacteria; o__Sphingomonadales; f__Erythrobacteraceae; g__; s__
4301772	0	0	1	1	1	5	0	0	2	0	1	2	0	2	5	4	0	0	0	0	0	2	0	0	3	0	1	2	0	2	0	0	11	0	1	1	0	0	0	1	0	14	0	1	1	1	0	0	0	1	2	5	1	0	2	0	0	0	6	0	0	1	0	0	0	0	0	0	0	0	0	2	0	0	0	0	0	0	0	0	0	0	0	0	0	0	k__Bacteria; p__Planctomycetes; c__Planctomycetia; o__Pirellulales; f__Pirellulaceae; g__; s__
4377313	0	0	0	0	0	0	0	0	0	0	0	0	0	0	0	0	3	7	5	6	2	0	0	0	0	7	0	0	0	0	0	0	0	0	0	0	0	0	0	0	0	0	0	0	0	0	0	0	0	0	0	0	0	0	0	0	0	0	0	0	0	0	0	0	0	0	0	1	0	0	0	0	0	0	0	0	0	0	0	0	1	0	1	0	0	0	k__Bacteria; p__Proteobacteria; c__Betaproteobacteria; o__Burkholderiales; f__Burkholderiaceae; g__Salinispora; s__
620071	0	0	0	0	0	0	0	11	0	0	0	0	2	0	0	0	0	0	0	0	0	0	0	0	1	0	0	0	0	0	0	0	0	0	0	2	0	0	0	0	0	0	0	2	0	0	0	0	0	2	0	0	0	0	0	0	0	0	0	0	0	0	0	0	0	0	0	0	0	0	0	0	0	0	0	0	0	0	1	0	0	0	0	0	0	0	k__Bacteria; p__Acidobacteria; c__Acidobacteria-6; o__CCU21; f__; g__; s__
1048878	0	0	0	0	0	0	0	0	0	0	0	0	0	0	0	0	0	0	0	0	0	0	0	0	0	0	0	0	0	0	0	0	0	0	0	1	0	0	0	0	0	0	0	0	0	0	0	0	0	0	0	0	0	0	0	0	0	0	0	0	0	1	0	0	0	0	0	0	0	0	0	0	0	0	0	0	0	0	0	1	0	0	0	0	0	0	k__Bacteria; p__Proteobacteria; c__Betaproteobacteria; o__Burkholderiales; f__Comamonadaceae; g__Variovorax; s__paradoxus
692284	0	1	1	0	0	0	0	0	0	0	0	0	0	0	1	0	0	0	0	0	0	0	0	0	0	0	0	4	0	1	0	0	0	0	0	1	0	0	0	0	0	0	0	0	2	0	0	0	0	0	5	0	0	0	0	0	0	0	3	0	0	0	0	0	0	0	0	0	0	0	0	1	0	0	1	0	0	0	0	0	0	0	0	0	0	0	k__Bacteria; p__Proteobacteria; c__Betaproteobacteria; o__Nitrosomonadales; f__Nitrosomonadaceae; g__; s__
114209	224	566	605	226	187	203	745	4	586	15	483	526	327	142	171	304	0	0	0	3	0	235	2	175	359	8	58	339	10	208	200	7	189	199	285	405	16	1	20	15	18	144	10	91	466	7	177	20	6	61	328	120	47	8	199	8	24	38	263	3	120	37	2	2	6	17	18	6	17	9	5	931	8	9	4	108	14	12	22	17	3	0	1	2	7	2	k__Bacteria; p__Proteobacteria; c__Betaproteobacteria; o__Ellin6067; f__; g__; s__
299505	0	2	6	0	1	7	2	1	0	0	1	1	3	12	7	1	0	0	0	0	0	4	0	4	3	0	4	2	0	0	0	0	4	4	7	1	0	0	0	0	0	5	0	0	0	0	4	0	0	4	9	0	3	0	0	0	0	0	7	0	1	0	0	0	0	0	0	0	1	0	0	0	0	2	0	0	0	0	0	0	0	0	0	0	0	0	k__Bacteria; p__Proteobacteria; c__Deltaproteobacteria; o__[Entotheonellales]; f__[Entotheonellaceae]; g__Candidatus Entotheonella; s__
767888	18	16	22	3	7	27	22	3	8	1	18	4	6	20	10	9	0	0	0	0	0	12	0	10	18	0	35	13	0	5	8	1	4	13	12	6	1	0	1	0	0	8	0	5	6	0	10	0	0	6	4	6	16	0	44	2	0	0	12	0	4	0	0	0	0	0	1	0	0	0	0	16	0	0	0	5	0	0	5	0	0	0	0	0	0	0	k__Bacteria; p__Acidobacteria; c__Solibacteres; o__Solibacterales; f__; g__; s__
4482839	0	0	0	0	0	0	0	0	0	1	0	0	0	1	0	1	0	0	0	0	0	0	0	0	0	0	0	0	0	0	0	0	0	0	0	0	0	0	0	0	0	0	0	0	0	0	1	0	0	0	0	0	0	0	0	0	0	0	0	0	0	1	0	0	0	0	0	0	0	0	0	0	0	0	0	0	0	0	0	0	0	0	0	0	0	0	k__Bacteria; p__Proteobacteria; c__Betaproteobacteria; o__Burkholderiales; f__Comamonadaceae; g__Methylibium; s__petroleiphilum
230665	0	0	0	0	0	0	0	0	0	0	0	0	0	0	0	0	0	0	0	0	0	0	0	0	0	0	0	0	0	0	0	0	0	0	0	0	0	0	0	0	0	0	0	0	0	0	0	0	1	0	0	0	0	0	0	0	0	0	2	0	0	0	0	0	0	0	0	0	0	0	0	0	0	0	0	0	0	0	0	0	0	0	0	0	0	0	k__Bacteria; p__Actinobacteria; c__MB-A2-108; o__; f__; g__; s__
688714	1	9	24	2	6	26	9	0	3	6	16	8	3	2	7	4	0	0	0	0	0	4	0	2	13	3	3	1	3	0	2	7	0	17	0	12	8	0	6	0	2	53	5	1	29	19	1	10	2	7	54	9	1	1	6	3	11	7	1	3	1	5	1	4	1	0	11	0	1	12	1	20	1	5	4	0	14	1	0	7	0	0	0	6	2	2	k__Bacteria; p__Proteobacteria; c__Alphaproteobacteria; o__Rhodobacterales; f__Rhodobacteraceae; g__Rubellimicrobium; s__
542654	7	14	5	19	33	56	25	7	15	0	9	26	10	12	1	9	0	0	0	0	0	16	0	11	12	1	6	18	0	7	3	0	6	9	11	9	0	0	0	0	0	8	0	11	12	0	25	0	0	2	15	8	9	1	34	0	0	0	9	0	6	0	0	1	0	0	1	0	0	0	0	43	0	0	0	0	1	0	0	0	0	0	0	0	0	0	k__Bacteria; p__Acidobacteria; c__iii1-8; o__DS-18; f__; g__; s__
4415689	0	0	2	0	0	0	0	0	0	0	0	0	0	0	0	0	0	0	0	0	0	0	0	9	0	0	0	0	0	0	0	0	0	0	0	0	0	0	0	1	0	1	0	0	0	0	0	1	0	0	0	0	0	0	0	0	0	0	3	0	1	0	0	0	0	0	0	0	0	0	0	0	0	0	0	0	1	0	0	0	0	0	0	0	2	0	k__Bacteria; p__Actinobacteria; c__Actinobacteria; o__Actinomycetales; f__Dermabacteraceae; g__Brachybacterium; s__
239581	0	1	0	0	0	0	1	0	0	0	0	0	0	0	0	0	0	0	0	0	0	0	0	0	0	0	0	0	0	0	0	0	0	0	0	0	0	0	0	0	0	0	0	0	0	0	0	0	0	0	0	0	0	0	0	0	0	0	0	0	0	0	0	0	0	0	0	0	0	0	0	0	0	0	0	0	0	0	0	0	0	0	0	0	0	0	k__Bacteria; p__Proteobacteria; c__Deltaproteobacteria; o__Myxococcales; f__Haliangiaceae; g__; s__
625648	0	0	0	0	0	0	0	1	0	0	0	0	0	0	0	0	7	5	5	3	3	0	1	0	0	3	0	0	0	0	0	0	0	0	0	0	0	0	0	0	0	0	0	0	0	0	0	0	0	0	0	0	0	0	0	0	0	0	0	0	0	0	0	0	0	0	0	2	0	0	0	0	0	0	0	0	0	0	0	0	0	1	0	0	0	0	k__Bacteria; p__Proteobacteria; c__Alphaproteobacteria; o__Rhodospirillales; f__Acetobacteraceae; g__; s__
1127215	0	2	0	0	0	0	0	0	0	0	0	0	0	0	0	0	0	0	0	0	0	0	0	0	0	0	0	0	0	0	0	0	0	0	0	0	0	0	0	0	0	0	0	0	0	0	0	0	0	0	0	0	0	0	0	0	0	0	0	0	0	0	0	0	0	0	0	0	0	0	0	0	0	0	0	0	0	0	0	0	0	0	0	0	0	0	k__Bacteria; p__Actinobacteria; c__Actinobacteria; o__Actinomycetales; f__Pseudonocardiaceae; g__Saccharopolyspora; s__hirsuta
4439479	23	9	3	2	0	1	16	0	15	14	6	0	4	17	8	11	0	0	0	0	0	14	0	6	10	0	0	4	0	0	7	4	13	4	11	3	3	5	7	13	7	1	1	0	0	0	0	2	0	3	2	1	1	6	0	2	4	0	2	3	51	6	3	2	5	1	1	0	2	3	10	0	5	12	0	2	7	10	0	1	0	0	0	2	6	0	k__Bacteria; p__Proteobacteria; c__Deltaproteobacteria; o__Myxococcales; f__Haliangiaceae; g__; s__
540508	0	0	0	0	0	0	0	0	0	0	0	0	0	0	0	0	0	0	0	0	0	0	0	0	0	1	0	0	0	0	0	0	0	0	0	0	0	0	0	0	0	0	0	0	0	0	0	0	0	0	0	0	0	0	0	0	0	0	0	0	0	0	0	0	0	0	0	2	0	0	0	0	0	0	0	0	0	0	0	0	0	0	0	0	0	0	k__Bacteria; p__Bacteroidetes; c__Sphingobacteriia; o__Sphingobacteriales; f__Sphingobacteriaceae; g__; s__
245652	0	2	4	3	1	3	0	3	4	2	3	1	1	14	0	11	1	0	0	0	0	5	0	0	5	1	10	12	0	0	4	17	14	1	7	1	1	0	2	3	2	6	0	7	2	1	1	0	0	0	2	3	33	0	0	1	0	0	3	1	1	0	2	1	4	0	1	0	0	1	2	0	0	1	3	6	0	0	0	1	0	0	0	0	2	0	k__Bacteria; p__Bacteroidetes; c__[Saprospirae]; o__[Saprospirales]; f__Chitinophagaceae; g__; s__
4301516	0	0	0	0	0	0	0	0	0	0	0	0	0	0	0	0	0	0	0	0	0	0	0	0	0	0	0	0	0	0	0	0	0	0	0	0	2	0	0	0	0	0	0	0	0	0	0	0	0	0	0	0	0	0	0	0	1	0	0	0	0	0	0	0	0	0	0	0	0	0	0	0	0	0	0	0	0	0	0	0	0	0	0	0	0	0	k__Bacteria; p__Bacteroidetes; c__[Saprospirae]; o__[Saprospirales]; f__Chitinophagaceae; g__Flavisolibacter; s__
1081222	0	20	0	0	3	17	10	0	6	0	5	4	3	4	6	3	0	0	0	0	0	3	0	2	1	1	39	8	14	3	6	0	1	17	6	17	13	2	1	5	11	1	16	0	11	3	6	1	5	20	9	18	2	2	0	0	20	2	2	2	10	12	2	20	1	4	0	1	2	2	0	10	0	7	0	2	9	1	4	3	0	0	2	1	2	0	k__Bacteria; p__Firmicutes; c__Bacilli; o__Bacillales; f__Paenibacillaceae; g__Paenibacillus; s__
4353338	0	1	0	0	2	0	0	0	0	0	0	0	1	0	0	0	0	0	0	0	0	0	0	1	2	0	1	0	0	0	0	0	0	0	0	0	0	0	0	0	0	1	0	1	0	0	1	0	0	0	1	0	0	0	0	0	1	0	0	0	1	0	0	0	0	0	1	0	0	0	0	0	0	0	0	0	0	0	0	0	0	0	0	0	0	0	k__Bacteria; p__Actinobacteria; c__Actinobacteria; o__Actinomycetales; f__Sporichthyaceae; g__; s__
979127	0	0	0	0	0	0	0	0	0	0	0	0	0	0	0	0	0	0	0	0	2	0	0	0	0	0	0	0	0	0	0	0	0	0	0	0	0	0	0	0	0	0	0	0	0	0	0	0	0	0	0	0	0	0	0	0	0	0	0	0	0	0	0	0	0	0	0	0	0	0	0	0	0	0	0	0	0	0	0	0	0	2	0	0	0	0	k__Bacteria; p__Planctomycetes; c__Planctomycetia; o__Gemmatales; f__Isosphaeraceae; g__; s__
834883	0	0	0	0	0	2	0	0	0	0	0	0	0	0	0	0	0	0	0	0	0	0	0	0	0	0	0	0	0	0	0	0	0	0	0	0	0	0	0	0	0	0	0	0	0	0	0	0	0	0	0	0	0	0	0	0	0	0	0	0	0	0	0	0	0	0	0	0	0	0	0	0	0	0	0	0	0	0	0	0	0	0	0	0	0	0	k__Bacteria; p__Actinobacteria; c__Actinobacteria; o__Actinomycetales; f__Propionibacteriaceae; g__; s__
4317092	0	0	0	0	0	0	0	0	0	0	0	0	0	0	0	0	0	0	2	0	0	0	0	0	0	0	0	0	0	0	74	0	0	3	0	0	0	0	0	0	0	0	1	0	0	0	0	0	0	0	0	23	0	0	0	0	0	0	0	0	0	0	0	0	0	0	0	0	0	0	0	0	2	0	0	2	0	0	137	0	0	0	0	0	0	0	k__Bacteria; p__Proteobacteria; c__Gammaproteobacteria; o__Pseudomonadales; f__Moraxellaceae; g__; s__
3195989	0	0	3	0	1	0	0	0	0	0	1	0	1	0	0	1	0	0	0	0	0	0	0	3	2	0	0	0	0	0	1	0	0	2	0	0	0	0	2	0	0	1	0	0	3	0	1	1	0	1	1	0	0	1	0	0	0	0	0	0	0	0	0	0	0	1	2	0	0	2	0	0	1	1	0	0	0	0	0	1	0	0	0	0	0	0	k__Bacteria; p__Proteobacteria; c__Alphaproteobacteria; o__Sphingomonadales; f__Sphingomonadaceae; g__Sphingomonas; s__wittichii
1146449	0	0	0	0	0	0	0	0	0	0	0	0	0	0	0	0	0	0	2	0	0	0	0	0	0	0	0	0	0	0	0	0	0	0	0	0	0	0	0	0	0	0	0	0	0	0	0	0	0	0	0	0	0	0	0	0	0	0	0	0	0	0	0	0	0	0	0	0	0	0	0	0	0	0	0	0	0	0	0	0	0	0	0	0	0	0	k__Bacteria; p__Planctomycetes; c__Planctomycetia; o__Gemmatales; f__Isosphaeraceae; g__; s__
541108	0	0	0	0	0	0	0	0	0	0	0	0	0	0	0	0	0	0	0	0	0	0	0	0	0	0	0	0	0	0	0	0	0	0	0	0	0	0	0	0	0	0	0	0	0	0	0	0	0	0	0	0	0	0	0	0	0	0	0	0	0	2	0	0	0	0	0	0	0	0	0	0	0	0	0	0	0	0	0	0	0	0	0	0	0	0	k__Bacteria; p__Actinobacteria; c__Actinobacteria; o__Actinomycetales; f__Streptosporangiaceae; g__Nonomuraea; s__
244300	0	0	0	1	0	0	0	0	1	0	0	0	0	0	0	0	0	0	0	0	0	0	0	0	0	0	1	1	0	0	0	0	1	0	1	0	0	0	0	0	0	0	0	0	0	0	0	1	0	0	0	0	0	0	0	0	0	0	1	0	0	0	0	0	0	0	0	0	0	0	0	0	0	0	0	0	0	0	0	0	0	0	0	0	0	0	k__Bacteria; p__Planctomycetes; c__Planctomycetia; o__Gemmatales; f__Gemmataceae; g__Gemmata; s__
47013	0	0	0	0	0	0	0	0	0	0	0	0	0	0	0	0	0	0	0	0	0	0	0	0	0	2	0	0	0	0	0	0	0	0	0	0	0	0	0	0	0	0	0	0	0	0	0	0	0	0	0	0	0	0	0	0	0	0	0	0	0	0	0	0	0	0	0	0	0	0	0	0	0	0	0	0	0	0	0	0	0	0	0	0	0	0	k__Bacteria; p__Proteobacteria; c__Gammaproteobacteria; o__Legionellales; f__Coxiellaceae; g__; s__
1106349	2	0	0	0	0	0	1	0	0	0	0	0	0	0	0	0	0	0	0	0	0	0	0	1	0	0	0	0	0	0	0	0	0	0	0	0	0	0	0	0	0	1	0	0	0	0	2	0	0	0	0	0	0	0	0	0	0	0	0	0	0	0	0	0	1	1	0	0	0	0	0	0	0	0	0	0	0	0	0	1	0	0	0	0	0	0	k__Bacteria; p__Proteobacteria; c__Betaproteobacteria; o__Burkholderiales; f__Comamonadaceae; g__Hydrogenophaga; s__
696618	0	0	0	0	0	2	0	0	1	0	0	1	0	0	1	0	0	0	0	0	0	0	0	0	0	0	0	0	0	0	0	0	0	0	2	3	0	0	1	0	0	0	0	0	0	0	0	0	0	2	2	2	1	0	0	0	0	0	0	0	0	0	0	0	0	0	0	0	0	0	0	0	0	0	0	0	3	0	0	0	0	0	0	0	0	0	k__Bacteria; p__Actinobacteria; c__Acidimicrobiia; o__Acidimicrobiales; f__koll13; g__; s__
612438	52	0	0	0	0	0	6	0	0	0	0	2	0	0	0	0	0	0	0	0	0	0	0	0	0	0	0	0	0	0	3	0	0	0	6	0	0	0	0	0	3	0	0	0	0	0	0	0	0	0	0	1	1	0	0	0	0	2	0	0	0	2	0	0	0	1	0	0	0	0	0	0	0	0	0	0	1	0	0	1	0	0	0	0	0	0	k__Bacteria; p__Actinobacteria; c__Actinobacteria; o__Actinomycetales; f__Thermomonosporaceae; g__Actinocorallia; s__
218885	0	0	0	0	0	0	0	0	0	0	0	0	0	0	0	0	0	0	0	0	0	0	0	0	0	0	0	0	0	0	0	0	0	0	0	0	0	0	0	0	0	0	0	0	0	0	0	0	0	0	0	0	0	0	0	0	0	0	0	0	0	0	0	0	0	0	0	0	0	0	0	0	0	0	0	0	0	0	2	0	0	0	0	0	0	0	k__Bacteria; p__Bacteroidetes; c__[Saprospirae]; o__[Saprospirales]; f__Chitinophagaceae; g__; s__
332655	14	1	0	0	0	0	1	8	0	0	2	2	1	17	13	8	104	64	55	38	8	29	39	0	0	191	56	2	0	0	0	3	0	0	8	2	0	0	0	0	6	0	1	0	0	0	6	0	2	0	0	0	0	3	0	2	0	0	10	0	14	0	1	0	5	0	0	19	0	3	5	0	0	3	1	0	0	1	0	0	12	28	31	0	0	0	k__Bacteria; p__Bacteroidetes; c__[Saprospirae]; o__[Saprospirales]; f__Chitinophagaceae; g__; s__
1034378	0	0	1	0	1	0	0	0	0	0	0	0	0	1	0	0	0	0	0	0	0	0	0	0	0	0	0	0	0	0	0	0	2	0	0	0	0	0	0	0	0	2	0	0	1	0	0	0	0	0	0	1	0	0	0	0	0	0	0	0	0	0	0	0	0	0	0	0	1	0	0	0	0	0	0	0	0	1	0	0	0	0	0	0	0	0	k__Bacteria; p__Actinobacteria; c__Actinobacteria; o__Actinomycetales; f__; g__; s__
1701857	6	3	18	8	0	5	9	3	4	2	4	7	1	11	0	22	1	2	0	1	2	51	0	7	7	0	12	72	1	6	4	2	30	3	7	12	0	0	6	1	1	0	0	2	0	0	5	0	1	2	4	2	0	1	6	0	2	0	22	0	7	1	2	0	1	1	1	1	0	0	1	4	0	2	2	2	1	0	1	0	0	1	4	0	0	0	k__Bacteria; p__Planctomycetes; c__Phycisphaerae; o__Phycisphaerales; f__; g__; s__
1701855	0	0	0	0	0	0	0	0	0	0	0	0	0	0	0	0	0	0	0	0	0	0	0	1	0	0	0	15	0	0	0	0	0	0	0	0	0	0	0	0	0	0	0	0	0	0	0	0	0	0	0	0	0	0	0	0	0	0	0	0	0	0	0	0	0	0	0	0	0	0	0	0	0	0	1	0	0	0	0	0	0	0	0	0	0	0	k__Bacteria; p__Proteobacteria; c__Alphaproteobacteria; o__Rickettsiales; f__; g__; s__
614651	0	0	0	0	0	0	0	0	0	0	0	0	0	0	0	0	1	1	1	0	1	0	2	0	0	2	0	0	0	0	0	0	0	0	0	0	0	0	0	0	0	0	0	0	0	0	0	0	0	0	0	0	0	0	0	0	0	0	0	0	0	0	0	0	0	0	0	0	0	0	0	0	0	0	0	0	0	0	0	0	1	0	2	0	0	0	k__Bacteria; p__Proteobacteria; c__Alphaproteobacteria; o__Rhizobiales; f__Rhizobiaceae; g__Agrobacterium; s__
306515	0	0	0	0	0	0	0	0	0	0	0	0	0	0	0	0	0	0	0	0	0	0	0	6	0	0	0	1	0	0	0	0	0	0	0	0	0	0	0	0	0	0	0	0	0	0	0	0	0	0	0	0	0	0	0	0	0	0	0	0	1	0	0	0	0	1	0	0	0	0	0	0	0	0	0	0	0	0	0	0	0	0	0	1	1	0	k__Bacteria; p__Proteobacteria; c__Alphaproteobacteria; o__Rhizobiales; f__Rhizobiaceae; g__Agrobacterium; s__
256931	0	3	0	1	0	1	2	1	0	0	1	0	0	3	0	2	1	0	0	0	0	1	0	5	1	0	2	1	0	1	2	0	0	0	0	2	0	0	0	0	0	0	0	1	1	0	0	0	0	2	2	1	3	0	4	0	0	0	5	0	0	0	0	0	0	0	0	0	0	0	0	1	0	0	0	0	1	0	1	0	0	0	0	0	0	0	k__Bacteria; p__Proteobacteria; c__Deltaproteobacteria; o__Syntrophobacterales; f__Syntrophobacteraceae; g__; s__
4369416	0	1	0	0	1	0	0	0	0	0	0	0	1	0	0	0	0	0	0	0	0	0	0	0	0	0	0	1	0	0	0	0	0	0	0	0	0	0	0	0	0	0	1	0	1	0	0	0	0	0	0	0	0	0	2	0	0	0	0	0	0	0	0	0	0	0	0	0	0	0	0	0	0	0	0	0	0	0	0	0	0	0	0	0	0	0	k__Bacteria; p__Actinobacteria; c__Actinobacteria; o__Actinomycetales; f__Micrococcaceae; g__; s__
643501	0	0	1	0	0	1	2	1	0	0	0	2	1	0	0	3	16	27	15	4	1	0	7	1	0	25	0	0	0	0	0	0	0	0	0	0	0	0	1	0	0	0	0	0	0	0	0	0	0	0	0	0	0	0	2	0	2	0	0	0	0	0	1	0	0	1	0	12	0	0	0	0	0	0	0	0	0	0	0	0	6	16	11	0	0	0	k__Bacteria; p__Acidobacteria; c__[Chloracidobacteria]; o__RB41; f__Ellin6075; g__; s__
4096855	0	0	1	0	0	0	0	0	0	0	0	1	1	0	0	0	0	0	0	0	0	2	0	0	0	0	0	1	0	1	0	0	0	0	0	0	0	0	0	0	0	0	0	0	0	0	0	0	0	0	0	0	0	0	0	0	0	0	0	0	0	0	0	0	0	0	0	0	0	0	0	0	0	0	0	0	0	0	0	0	0	0	0	1	0	0	k__Bacteria; p__Actinobacteria; c__Actinobacteria; o__Actinomycetales; f__Actinomycetaceae; g__Actinomyces; s__
445860	3	0	0	0	0	0	0	0	1	0	0	2	0	0	0	0	2	0	0	2	2	0	1	0	1	2	0	0	0	0	0	0	0	0	0	0	0	0	0	0	0	0	0	0	0	0	0	0	0	0	0	0	0	0	0	0	0	0	0	0	0	0	0	0	0	0	0	0	0	0	0	0	0	0	0	0	0	0	0	0	0	3	1	0	0	0	k__Bacteria; p__Bacteroidetes; c__[Saprospirae]; o__[Saprospirales]; f__Chitinophagaceae; g__; s__
813720	4	0	0	4	0	0	0	7	0	0	0	3	3	2	2	0	243	183	94	54	13	3	45	1	1	306	2	1	0	0	0	0	4	0	0	3	0	0	0	1	1	0	0	3	0	0	5	0	0	2	0	0	2	0	0	0	0	0	2	0	3	0	0	0	0	0	0	26	1	2	3	0	0	0	0	0	0	1	1	0	23	30	7	0	0	0	k__Bacteria; p__Acidobacteria; c__Acidobacteria-6; o__iii1-15; f__RB40; g__; s__
1100012	0	0	0	0	0	0	0	0	0	0	0	0	0	0	0	1	0	0	0	0	0	1	0	0	0	0	0	0	0	0	0	0	0	0	0	0	0	0	0	1	0	0	0	0	0	0	0	0	0	0	0	0	0	2	0	0	0	0	0	0	0	2	0	0	0	0	0	0	1	0	0	0	1	2	0	0	0	0	0	1	0	0	0	1	0	0	k__Bacteria; p__Actinobacteria; c__Actinobacteria; o__Actinomycetales; f__Micromonosporaceae; g__Actinoplanes; s__
1133478	30	10	56	3	0	46	40	0	95	284	35	26	65	39	71	78	0	0	1	0	9	73	0	46	35	0	27	30	684	14	18	415	14	77	58	56	98	151	404	370	466	118	282	1	82	651	37	312	242	10	484	48	0	243	1	171	874	514	10	386	75	880	182	307	329	206	413	325	266	299	175	5	1042	472	129	19	672	138	23	366	9	4	4	411	358	1	k__Bacteria; p__Actinobacteria; c__Actinobacteria; o__Actinomycetales; f__Micromonosporaceae; g__Actinoplanes; s__
3937304	44	226	150	64	208	244	223	178	187	37	195	129	70	189	228	131	3	0	2	2	0	176	5	75	93	12	278	205	32	163	361	28	112	260	265	176	37	15	9	26	21	166	36	804	304	40	77	14	9	196	172	219	385	10	300	8	52	52	172	29	24	45	14	10	16	15	71	8	4	27	10	296	82	42	13	136	50	11	251	54	0	0	0	9	25	1	k__Bacteria; p__Proteobacteria; c__Alphaproteobacteria; o__Sphingomonadales; f__Sphingomonadaceae; g__Kaistobacter; s__
4478654	10	18	41	4	15	48	23	2	26	12	16	6	10	16	18	12	0	0	0	0	0	10	0	1	24	0	9	15	6	3	7	6	27	14	20	18	6	0	8	11	14	21	9	5	18	22	14	6	4	31	28	13	1	6	4	4	32	5	13	7	7	18	6	6	11	3	13	1	5	11	0	8	5	7	2	5	11	8	5	7	0	0	0	7	6	0	k__Bacteria; p__Actinobacteria; c__Acidimicrobiia; o__Acidimicrobiales; f__Iamiaceae; g__Iamia; s__
545306	2	0	0	0	0	3	2	0	1	0	3	0	0	0	0	0	0	0	0	0	0	0	0	0	0	0	0	2	0	0	0	0	1	0	0	1	0	0	0	0	0	0	0	0	0	0	0	0	0	1	0	0	0	0	4	0	0	0	0	0	0	0	0	0	0	0	0	0	0	0	0	3	0	0	0	0	0	0	6	0	0	0	0	0	0	0	k__Bacteria; p__Proteobacteria; c__Alphaproteobacteria; o__Rhodospirillales; f__Rhodospirillaceae; g__; s__
807799	0	0	0	0	0	0	0	0	0	0	0	0	0	0	0	0	0	2	0	0	1	0	0	0	0	0	0	0	0	0	0	0	0	0	0	0	0	0	0	0	0	0	0	0	0	0	0	0	0	0	0	0	0	0	0	0	0	0	0	0	0	0	0	0	0	0	0	0	0	0	0	0	0	0	0	0	0	0	0	0	0	2	0	0	0	0	k__Bacteria; p__Proteobacteria; c__Alphaproteobacteria; o__; f__; g__; s__
544883	0	0	0	0	0	0	0	7	1	0	0	1	0	0	0	0	120	81	123	186	61	0	178	1	0	235	0	0	0	0	0	0	0	0	0	0	0	1	0	0	0	0	0	0	0	0	0	0	2	0	0	0	0	0	0	2	0	0	0	0	0	0	0	0	0	0	0	15	0	0	0	0	1	0	0	0	0	3	0	0	118	44	73	0	0	0	k__Bacteria; p__Bacteroidetes; c__Sphingobacteriia; o__Sphingobacteriales; f__Sphingobacteriaceae; g__; s__
1546872	74	57	93	18	38	71	76	52	39	16	104	27	49	146	100	89	0	0	0	0	0	140	2	31	52	8	80	162	5	47	69	7	106	51	71	65	6	6	16	19	16	75	5	43	46	9	160	24	8	109	90	32	50	6	8	9	23	6	73	5	14	17	5	21	15	7	10	6	8	20	13	45	10	41	10	14	13	6	35	9	2	0	0	2	1	0	k__Bacteria; p__Gemmatimonadetes; c__Gemm-1; o__; f__; g__; s__
842108	0	2	2	0	0	1	0	2	2	1	1	0	0	4	0	4	0	0	0	0	0	0	0	1	3	0	3	3	0	0	0	1	0	0	2	1	0	0	0	0	1	5	0	0	2	0	1	0	0	3	0	1	0	0	0	0	0	0	2	0	1	0	0	1	0	2	1	3	0	0	0	0	0	0	1	0	0	0	1	0	0	0	0	0	0	0	k__Bacteria; p__Planctomycetes; c__Planctomycetia; o__Gemmatales; f__Isosphaeraceae; g__; s__
2651948	0	0	0	0	0	0	0	0	0	0	0	0	0	0	0	0	2	0	0	1	2	0	4	0	0	0	0	0	0	0	0	0	0	0	0	0	0	0	0	0	0	0	0	0	0	0	0	0	0	0	0	0	0	0	0	0	0	0	0	0	0	0	0	0	0	0	0	0	0	0	0	0	0	0	0	0	0	0	0	0	0	0	0	0	0	0	k__Bacteria; p__Acidobacteria; c__Acidobacteriia; o__Acidobacteriales; f__Koribacteraceae; g__; s__
560811	0	2	0	0	0	0	0	0	0	0	0	0	2	0	0	0	0	0	0	0	0	1	0	0	0	0	0	0	0	0	0	0	1	0	4	0	0	0	0	0	0	0	0	4	0	0	0	0	0	0	0	2	1	0	0	0	0	0	0	0	0	0	0	0	0	0	0	0	0	0	0	1	0	0	0	0	0	0	0	0	0	0	0	0	0	0	k__Bacteria; p__Gemmatimonadetes; c__Gemmatimonadetes; o__; f__; g__; s__
1143019	0	0	0	0	0	0	0	0	0	0	0	0	0	1	0	0	0	0	0	0	0	0	0	0	0	0	0	0	0	0	0	0	0	0	0	0	0	0	0	0	0	0	0	0	0	0	1	0	0	0	0	0	0	0	0	0	0	0	1	0	0	0	0	0	0	0	0	0	0	0	0	0	1	0	0	0	0	0	0	0	0	0	0	0	0	0	k__Bacteria; p__Proteobacteria; c__Betaproteobacteria; o__Burkholderiales; f__Comamonadaceae; g__Hydrogenophaga; s__
1546879	6	7	2	0	10	7	1	1	3	15	0	1	1	1	10	8	0	1	0	0	0	19	0	4	15	0	4	5	1	2	2	14	2	0	5	2	7	4	1	1	9	2	9	4	3	5	3	10	1	2	2	0	3	3	5	6	2	3	3	2	99	5	7	5	14	0	6	1	4	5	5	3	1	7	9	0	4	3	1	3	1	0	0	0	6	0	k__Bacteria; p__Actinobacteria; c__Actinobacteria; o__Actinomycetales; f__Micromonosporaceae; g__Dactylosporangium; s__
853316	0	2	10	0	0	1	0	0	0	0	5	0	0	1	1	5	0	0	0	1	0	1	0	0	2	0	2	79	0	0	0	2	1	0	0	5	0	0	0	0	0	0	0	2	0	0	0	0	0	2	0	0	2	0	0	0	0	0	4	0	3	0	0	0	0	0	0	0	0	0	0	1	0	0	0	0	0	0	0	0	0	0	0	0	0	0	k__Bacteria; p__Proteobacteria; c__Gammaproteobacteria; o__Xanthomonadales; f__Sinobacteraceae; g__; s__
563358	0	0	0	1	2	5	0	1	0	3	0	0	0	0	2	0	0	0	0	0	0	1	0	0	1	0	4	1	3	0	0	5	2	0	0	4	1	0	2	3	0	1	4	0	0	6	1	0	3	2	0	1	0	4	0	9	8	5	1	2	0	4	2	2	3	1	1	0	1	5	2	0	1	3	1	1	11	0	0	3	0	0	0	0	2	0	k__Bacteria; p__Chloroflexi; c__Chloroflexi; o__[Roseiflexales]; f__[Kouleothrixaceae]; g__; s__
2339928	0	0	2	0	0	0	0	0	1	0	0	0	0	3	1	4	3	0	0	0	1	0	1	3	0	0	1	0	2	0	0	0	2	0	0	1	0	0	1	0	0	0	0	0	0	0	0	0	3	0	0	0	0	0	0	0	0	0	1	0	2	0	0	0	0	0	0	0	0	0	0	0	0	1	0	1	0	0	0	0	0	3	0	0	0	0	k__Bacteria; p__Planctomycetes; c__Planctomycetia; o__Gemmatales; f__Gemmataceae; g__Gemmata; s__
1126919	0	0	0	0	0	0	0	0	0	0	0	0	0	0	0	0	0	0	0	0	0	0	0	0	0	0	0	0	0	0	0	0	0	0	0	0	0	0	0	0	0	0	0	0	0	0	0	0	0	0	0	0	1	0	0	0	0	0	1	0	0	0	0	0	0	0	0	0	0	0	0	0	0	0	0	0	0	0	0	0	0	0	0	0	0	0	k__Bacteria; p__Actinobacteria; c__Actinobacteria; o__Actinomycetales; f__Nocardiaceae; g__Nocardia; s__
206752	1	0	0	0	0	0	3	4	0	0	0	2	0	4	1	1	0	0	0	0	0	11	0	0	1	0	4	2	0	0	0	0	3	0	1	4	0	0	0	0	0	0	0	3	0	0	0	0	0	1	0	0	15	0	0	0	0	0	1	0	3	0	1	0	0	0	0	0	0	1	0	0	0	0	0	0	1	0	0	0	0	0	0	0	0	0	k__Bacteria; p__Bacteroidetes; c__[Saprospirae]; o__[Saprospirales]; f__Chitinophagaceae; g__; s__
4450823	0	0	0	0	0	0	0	0	0	0	0	0	0	0	0	0	1	0	0	1	2	0	1	0	0	1	0	0	0	0	0	0	0	0	0	0	0	0	0	0	0	0	0	0	0	0	0	0	0	0	0	0	0	0	0	0	0	0	0	0	0	0	0	0	0	0	0	1	0	0	0	0	0	0	0	0	0	0	0	0	0	0	0	0	0	0	k__Bacteria; p__Acidobacteria; c__Acidobacteriia; o__Acidobacteriales; f__Koribacteraceae; g__; s__
527714	5	0	0	0	0	6	0	3	0	0	0	8	0	0	1	0	135	154	97	349	58	5	283	0	0	112	0	0	0	0	0	0	0	0	0	0	0	0	0	0	0	0	0	0	1	0	4	0	6	0	0	0	0	0	0	2	1	0	0	0	0	1	0	0	0	0	0	39	0	2	0	0	1	0	0	0	3	5	0	0	60	59	21	1	0	0	k__Bacteria; p__Bacteroidetes; c__Sphingobacteriia; o__Sphingobacteriales; f__; g__; s__
4441255	2	0	3	0	0	0	0	2	0	0	0	4	0	4	2	0	0	0	0	0	0	10	0	1	3	0	3	3	0	0	3	0	2	0	0	2	0	1	0	0	0	0	0	0	0	0	0	0	0	6	1	0	1	0	0	0	0	0	3	0	1	0	0	0	0	0	0	0	0	0	0	0	2	0	0	0	0	0	0	0	0	0	0	0	0	0	k__Bacteria; p__Proteobacteria; c__Alphaproteobacteria; o__Rhodospirillales; f__Rhodospirillaceae; g__; s__
2432921	0	0	0	0	0	0	0	0	0	0	0	0	0	0	0	0	0	0	0	0	0	0	0	0	0	0	0	0	0	0	0	0	0	0	0	0	0	0	0	0	0	1	0	1	0	0	0	0	0	0	0	0	0	0	0	0	0	0	0	0	0	0	0	0	0	0	0	4	0	0	0	0	0	0	5	0	0	0	0	0	0	0	0	0	0	0	k__Bacteria; p__Planctomycetes; c__Planctomycetia; o__Pirellulales; f__Pirellulaceae; g__; s__
4254478	5	10	19	1	1	14	13	2	12	11	8	13	3	7	9	13	10	22	3	15	21	11	28	3	11	8	2	9	7	3	18	5	4	14	9	15	3	2	6	3	13	2	6	5	11	7	4	2	6	7	15	17	15	0	5	5	4	8	14	2	4	6	12	5	5	3	5	2	8	5	1	7	3	13	2	11	1	3	0	3	0	13	3	1	3	0	k__Bacteria; p__Proteobacteria; c__Betaproteobacteria; o__Burkholderiales; f__Comamonadaceae; g__; s__
65684	0	0	0	1	0	4	0	0	0	0	2	0	1	3	3	0	0	0	0	0	0	1	0	0	0	0	0	0	0	0	0	1	0	0	1	0	0	0	0	0	0	1	0	0	0	0	0	0	0	2	4	0	1	0	1	0	0	0	0	0	2	0	0	0	0	0	0	0	0	0	0	0	0	0	0	0	1	0	0	0	0	0	0	0	0	0	k__Bacteria; p__Chloroflexi; c__SAR202; o__; f__; g__; s__
65682	0	0	3	0	0	1	0	0	0	2	0	3	0	0	2	4	0	0	0	0	0	2	0	0	0	0	1	0	0	0	0	0	2	0	2	2	0	0	1	0	2	0	0	0	0	0	1	0	2	0	0	0	1	0	0	0	0	0	2	0	0	0	0	1	0	0	0	0	0	0	0	0	0	0	0	0	0	0	0	0	0	0	0	0	0	0	k__Bacteria; p__Bacteroidetes; c__Cytophagia; o__Cytophagales; f__Cytophagaceae; g__; s__
65683	91	153	120	58	210	194	114	19	173	3	194	114	82	65	60	108	1	2	2	3	0	94	1	104	88	2	34	83	6	92	81	12	44	168	97	143	14	1	8	8	9	92	4	85	190	8	216	3	6	57	226	118	46	4	116	4	12	6	109	1	69	8	1	3	3	2	8	2	2	4	5	186	5	3	0	41	18	3	73	4	0	0	0	3	0	0	k__Bacteria; p__Planctomycetes; c__Phycisphaerae; o__WD2101; f__; g__; s__
576679	4	2	3	0	0	4	3	0	6	0	1	4	3	0	0	2	0	0	0	0	0	0	0	0	0	0	0	0	0	0	1	0	1	1	2	0	0	0	0	0	0	0	0	0	0	0	0	0	0	0	0	1	0	0	0	0	0	0	0	0	1	0	0	0	0	0	0	0	0	0	0	3	0	0	0	1	0	0	3	0	0	0	0	0	0	0	k__Bacteria; p__Elusimicrobia; c__Elusimicrobia; o__FAC88; f__; g__; s__
4437030	0	0	0	0	0	0	0	0	0	0	2	0	0	4	2	0	0	0	0	0	0	1	0	0	0	0	19	3	0	0	0	0	0	1	0	0	4	1	7	5	1	0	0	0	0	0	0	0	10	0	0	0	0	0	0	0	16	0	0	0	0	0	2	40	0	1	0	0	3	1	0	0	6	10	1	0	2	0	2	2	0	0	0	0	1	0	k__Bacteria; p__Proteobacteria; c__Alphaproteobacteria; o__Caulobacterales; f__Caulobacteraceae; g__Asticcacaulis; s__
617099	0	0	0	1	0	0	0	1	0	0	0	0	0	0	0	0	4	26	5	8	3	0	10	0	0	2	0	0	0	0	0	0	0	0	0	0	0	0	0	0	0	0	0	0	0	0	0	0	1	0	0	0	0	0	0	0	0	0	0	0	0	0	0	0	0	0	0	0	0	0	0	0	1	0	0	0	0	0	0	0	42	0	175	0	1	0	k__Bacteria; p__Proteobacteria; c__Betaproteobacteria; o__Burkholderiales; f__Oxalobacteraceae; g__; s__
4254472	0	0	0	0	0	0	0	0	0	0	0	0	0	2	0	0	0	0	0	0	0	7	0	0	0	0	0	0	0	0	0	0	0	0	0	0	0	0	0	0	0	0	0	0	0	0	0	0	0	0	0	0	0	0	0	0	0	0	0	0	0	0	0	0	0	0	0	0	0	0	0	0	0	0	0	0	0	0	0	0	0	0	0	0	0	0	k__Bacteria; p__Planctomycetes; c__Planctomycetia; o__Pirellulales; f__Pirellulaceae; g__; s__
593178	0	1	3	3	0	1	0	0	0	15	0	0	0	10	5	4	0	0	0	0	0	2	0	8	4	1	9	3	0	0	3	7	10	6	3	5	5	6	7	10	5	3	11	0	3	2	0	3	1	6	0	0	2	0	0	5	7	0	6	1	4	0	5	2	1	1	2	4	2	3	3	0	0	6	5	3	7	3	1	2	0	0	0	0	0	0	k__Bacteria; p__Planctomycetes; c__Planctomycetia; o__B97; f__; g__; s__
65689	0	10	2	0	2	16	4	3	4	0	3	2	1	4	4	0	0	0	0	0	0	4	0	0	7	0	12	4	0	0	1	0	31	6	4	9	0	0	0	5	1	4	1	4	3	4	0	0	0	6	5	8	4	1	4	1	2	0	14	0	4	0	0	0	1	0	0	1	0	1	1	2	0	0	0	0	2	1	0	0	0	0	0	0	0	0	k__Bacteria; p__Chloroflexi; c__Chloroflexi; o__[Roseiflexales]; f__[Kouleothrixaceae]; g__; s__
583949	0	0	0	0	0	0	0	0	0	0	0	0	0	0	0	0	0	0	0	0	2	0	3	0	0	0	0	0	0	0	0	0	0	0	0	0	0	0	0	0	0	0	0	0	0	0	0	0	0	0	0	0	0	0	0	0	0	0	0	0	0	0	0	0	0	0	0	0	0	0	0	0	0	0	0	0	0	0	0	0	0	0	0	0	0	0	k__Bacteria; p__Chlamydiae; c__Chlamydiia; o__Chlamydiales; f__Rhabdochlamydiaceae; g__Candidatus Rhabdochlamydia; s__
1125049	0	0	0	0	0	0	0	0	0	0	0	0	0	1	0	0	0	0	0	0	0	1	0	0	0	0	0	0	0	0	0	0	0	0	0	0	0	0	0	0	1	0	0	0	0	0	0	0	0	0	0	0	0	1	0	0	0	0	0	0	0	0	0	0	0	0	0	0	1	0	0	0	0	0	0	0	0	0	0	0	0	0	0	0	0	0	k__Bacteria; p__Proteobacteria; c__Alphaproteobacteria; o__Rhizobiales; f__Hyphomicrobiaceae; g__Rhodoplanes; s__
586320	0	4	1	0	2	0	2	0	1	0	0	2	0	2	1	0	0	0	0	0	0	1	0	1	0	0	1	7	0	1	0	0	0	1	0	1	0	0	0	0	0	4	0	2	2	0	1	0	0	0	0	3	1	0	2	0	0	0	0	1	1	0	0	1	0	0	0	0	0	0	0	8	0	0	0	3	0	1	0	0	0	0	0	0	0	0	k__Bacteria; p__Verrucomicrobia; c__[Spartobacteria]; o__[Chthoniobacterales]; f__[Chthoniobacteraceae]; g__OR-59; s__
546371	0	1	3	0	2	5	0	1	0	0	0	1	1	5	4	3	0	0	0	0	0	3	0	1	5	0	1	7	0	0	1	0	5	0	0	5	0	0	0	0	0	5	0	2	2	0	4	1	0	3	10	1	0	0	2	0	0	1	2	0	0	0	0	1	0	0	3	0	0	1	0	0	2	0	1	0	0	0	0	0	0	0	0	0	0	0	k__Bacteria; p__Actinobacteria; c__Thermoleophilia; o__Solirubrobacterales; f__; g__; s__
2400243	2	1	2	1	0	0	0	1	0	1	0	2	1	3	0	1	0	0	0	0	0	0	0	0	0	0	0	8	0	0	0	3	2	0	0	0	0	0	0	0	0	0	0	0	1	0	0	0	0	0	2	0	3	0	0	0	0	0	0	0	0	0	0	0	0	0	1	0	0	0	0	0	0	1	0	0	0	0	0	0	0	0	0	0	0	0	k__Bacteria; p__Bacteroidetes; c__Sphingobacteriia; o__Sphingobacteriales; f__; g__; s__
358080	0	0	0	0	0	0	0	0	0	0	0	0	1	0	0	0	0	0	0	0	0	0	0	0	0	0	14	2	0	0	0	0	0	0	0	0	0	0	0	0	0	0	0	1	0	0	0	0	0	1	0	0	0	0	0	0	0	0	1	0	0	0	0	0	0	0	0	0	0	0	0	0	0	0	0	0	0	0	0	0	0	0	0	0	0	0	k__Bacteria; p__Gemmatimonadetes; c__Gemm-2; o__; f__; g__; s__
4440251	0	0	0	0	0	0	0	0	0	0	0	0	0	0	0	0	0	0	3	0	0	0	2	0	0	1	0	0	0	5	0	0	0	0	0	0	0	0	0	0	0	0	0	0	0	0	0	0	0	0	0	0	0	0	0	0	0	0	0	0	0	0	2	0	0	0	0	0	0	0	0	0	0	0	0	0	0	0	0	0	3	0	2	0	0	0	k__Bacteria; p__Proteobacteria; c__Betaproteobacteria; o__Burkholderiales; f__Oxalobacteraceae; g__Janthinobacterium; s__lividum
583945	0	0	0	0	0	0	0	0	0	0	0	0	0	0	0	0	1	0	0	1	0	0	0	0	0	0	0	0	0	0	0	0	0	0	0	0	0	0	0	0	0	0	0	0	0	0	0	0	0	0	0	1	0	0	0	0	0	0	0	0	0	0	0	0	0	0	0	0	0	0	0	0	0	0	0	0	0	0	0	0	0	0	0	0	0	0	k__Bacteria; p__Verrucomicrobia; c__[Pedosphaerae]; o__[Pedosphaerales]; f__[Pedosphaeraceae]; g__Pedosphaera; s__
4341014	7	4	3	1	5	40	33	0	2	0	17	3	12	1	0	0	0	0	0	0	0	2	0	0	0	0	0	0	3	0	7	2	2	6	1	0	0	0	0	0	0	3	0	0	4	0	2	0	0	0	1	9	0	0	14	0	0	1	1	1	0	2	0	0	1	0	0	0	0	0	0	6	0	1	0	0	1	0	0	0	0	0	0	0	0	1	k__Bacteria; p__Bacteroidetes; c__Sphingobacteriia; o__Sphingobacteriales; f__; g__; s__
1881708	0	0	0	0	0	0	0	0	0	0	0	0	0	0	0	0	0	0	0	0	0	0	0	0	0	0	0	0	0	0	0	0	0	0	0	1	0	0	0	0	0	0	0	0	0	0	0	0	0	0	0	0	2	0	0	0	0	0	1	0	0	0	0	0	0	0	0	0	0	0	0	0	0	0	0	0	0	0	0	0	0	0	0	0	0	0	k__Bacteria; p__Proteobacteria; c__Alphaproteobacteria; o__Rhizobiales; f__Rhodobiaceae; g__Afifella; s__
592808	1	2	3	0	1	7	22	1	4	6	3	3	12	10	2	1	0	0	0	0	0	4	0	2	43	0	7	11	1	0	4	4	9	2	15	2	1	4	0	1	0	23	0	5	18	8	0	5	1	9	0	3	2	3	1	13	2	1	6	0	4	3	1	0	4	0	7	2	0	1	8	9	0	12	6	3	1	1	0	1	0	0	0	0	1	0	k__Bacteria; p__Proteobacteria; c__Deltaproteobacteria; o__Myxococcales; f__; g__; s__
307648	0	3	2	0	0	3	0	1	2	1	3	1	4	2	9	1	1	5	2	2	6	2	2	1	5	1	11	3	0	9	5	0	9	2	5	6	1	6	0	1	2	10	0	4	0	0	0	1	0	1	1	5	9	0	3	0	0	0	1	1	2	2	0	1	0	0	0	2	0	2	3	0	1	2	1	1	0	1	1	2	1	0	2	0	0	0	k__Bacteria; p__Planctomycetes; c__Planctomycetia; o__Pirellulales; f__Pirellulaceae; g__; s__
81167	0	0	0	0	0	0	0	0	0	0	0	0	0	0	0	0	0	0	1	2	4	2	1	0	0	0	0	0	0	0	0	0	0	0	0	0	0	0	0	0	0	0	0	0	0	0	0	0	0	0	0	0	0	0	0	0	0	0	0	0	0	0	0	0	0	0	0	0	0	0	0	0	0	0	0	0	0	0	0	0	0	0	0	0	0	0	k__Bacteria; p__Chlorobi; c__OPB56; o__; f__; g__; s__
3954597	0	0	1	1	0	0	1	0	0	0	0	0	0	4	1	6	0	0	0	0	0	1	1	2	1	0	4	2	0	1	0	0	8	0	1	4	2	1	1	0	0	5	0	4	0	0	0	0	1	2	0	0	0	0	0	2	1	0	5	0	0	0	0	0	0	0	0	1	0	0	0	0	0	0	1	0	0	0	0	0	0	0	0	0	0	0	k__Bacteria; p__Planctomycetes; c__Planctomycetia; o__Pirellulales; f__Pirellulaceae; g__; s__
257500	0	3	7	0	2	7	0	2	0	1	3	3	1	0	5	2	0	0	0	0	0	4	0	1	1	0	2	6	0	2	1	2	0	3	0	7	0	0	2	1	1	0	2	14	2	1	2	0	1	0	0	0	27	1	2	0	0	0	7	3	0	0	2	0	0	0	0	0	0	0	0	0	0	2	1	0	1	0	0	0	0	0	0	0	0	0	k__Bacteria; p__Bacteroidetes; c__Cytophagia; o__Cytophagales; f__Cytophagaceae; g__Sporocytophaga; s__
121575	138	85	62	95	205	166	139	21	200	1	94	95	83	87	113	118	0	1	0	0	0	109	1	131	178	6	56	125	1	47	77	2	78	87	88	184	8	10	5	6	7	35	5	148	70	0	87	4	4	77	67	46	45	3	93	3	2	2	167	2	102	7	6	5	3	7	4	3	5	2	3	202	1	4	7	67	2	1	21	1	1	0	0	1	5	1	k__Bacteria; p__Acidobacteria; c__Acidobacteria-6; o__iii1-15; f__; g__; s__
254392	2	4	1	0	1	3	7	2	4	0	0	2	1	6	11	9	3	0	0	0	0	12	2	2	5	0	5	12	0	0	9	0	7	2	2	0	0	0	0	0	0	1	0	9	3	0	1	0	0	3	1	7	2	0	0	0	0	0	20	0	0	0	0	0	0	0	1	2	0	0	0	9	0	0	0	5	0	0	0	0	0	0	0	0	0	0	k__Bacteria; p__Proteobacteria; c__Betaproteobacteria; o__Ellin6067; f__; g__; s__
4379895	1	6	6	0	0	3	3	0	0	2	3	15	6	0	2	4	0	1	0	0	0	7	1	0	1	0	0	3	3	3	0	1	1	4	3	0	1	0	0	1	2	0	0	0	4	0	2	0	0	0	9	0	0	2	0	1	0	5	0	0	1	4	4	0	0	4	1	0	2	0	0	2	0	1	0	0	2	0	0	0	3	0	0	0	1	0	k__Bacteria; p__Proteobacteria; c__Alphaproteobacteria; o__Caulobacterales; f__Caulobacteraceae; g__Mycoplana; s__
533002	1	4	2	1	1	1	4	0	0	3	0	0	0	2	2	2	0	0	0	0	1	0	0	1	1	0	0	2	0	7	0	7	1	2	2	0	4	2	2	0	0	0	0	0	1	4	0	2	1	0	1	1	12	0	2	2	5	0	2	2	0	2	3	0	3	1	4	7	0	3	5	3	0	7	3	1	0	1	0	0	0	0	0	0	3	0	k__Bacteria; p__Proteobacteria; c__Alphaproteobacteria; o__Rhodobacterales; f__Rhodobacteraceae; g__; s__
549523	1	16	1	0	0	1	0	3	1	21	2	10	5	97	4	25	8	13	49	44	63	24	54	2	2	29	1	1	108	0	0	14	1	4	11	41	136	11	43	60	26	1	6	0	2	39	22	3	46	2	70	0	0	62	0	8	117	25	7	4	27	101	30	17	33	26	34	15	55	21	21	0	32	58	10	2	88	30	1	83	80	17	45	100	15	0	k__Bacteria; p__Proteobacteria; c__Betaproteobacteria; o__Methylophilales; f__Methylophilaceae; g__Methylotenera; s__mobilis
583802	0	0	0	0	0	0	0	4	0	0	0	0	0	4	0	0	0	0	0	0	0	0	0	0	0	0	4	1	0	0	0	0	6	0	0	0	0	1	0	2	0	2	0	0	0	0	0	0	0	0	0	0	0	0	0	2	0	0	0	0	0	0	0	0	0	0	0	0	0	0	1	0	0	0	1	0	0	0	0	0	0	0	0	0	0	0	k__Bacteria; p__Acidobacteria; c__Acidobacteria-6; o__CCU21; f__; g__; s__
4409084	0	2	2	0	1	1	1	0	1	0	0	2	0	1	0	1	0	0	0	0	4	4	1	1	0	0	2	0	0	0	0	2	2	0	0	5	0	0	0	4	0	4	0	0	4	1	0	0	1	0	2	0	1	0	0	0	0	1	1	0	1	1	1	1	0	0	2	0	0	0	0	1	0	0	1	0	0	1	0	1	0	0	0	0	0	0	k__Bacteria; p__Actinobacteria; c__Actinobacteria; o__Actinomycetales; f__Micrococcaceae; g__Arthrobacter; s__psychrolactophilus
349415	324	260	300	45	10	167	206	0	116	48	161	192	106	17	27	144	1	0	0	0	0	150	1	261	52	10	31	69	68	14	166	30	23	256	193	123	93	3	60	22	82	88	32	0	291	57	222	10	5	16	132	283	1	21	47	4	18	91	193	27	42	56	18	10	37	46	64	25	20	32	3	343	60	14	6	86	94	29	71	71	0	0	0	13	7	3	k__Bacteria; p__Bacteroidetes; c__[Saprospirae]; o__[Saprospirales]; f__Chitinophagaceae; g__Flavisolibacter; s__
653104	1	0	0	0	0	0	1	0	0	0	0	0	0	0	0	0	0	0	0	0	0	0	0	0	0	1	0	0	0	0	0	0	0	0	0	0	0	0	0	0	0	0	0	0	0	0	0	0	0	0	0	0	0	0	0	0	0	0	0	0	0	0	0	0	0	0	0	0	0	0	0	0	0	0	0	0	0	0	0	0	0	0	0	0	0	0	k__Bacteria; p__Proteobacteria; c__Alphaproteobacteria; o__Rhizobiales; f__Bradyrhizobiaceae; g__; s__
669338	17	5	15	3	0	2	19	0	7	6	4	7	14	55	21	23	0	0	2	0	0	25	0	25	8	0	20	26	6	7	2	26	36	1	17	38	1	6	18	30	21	14	3	0	4	3	12	27	21	23	6	2	3	14	0	18	3	0	39	0	18	5	15	12	5	8	4	33	8	8	21	2	4	9	38	0	14	10	0	5	1	0	0	1	2	0	k__Bacteria; p__Planctomycetes; c__Planctomycetia; o__Pirellulales; f__Pirellulaceae; g__; s__
2775220	2	7	1	4	0	19	1	3	4	0	18	1	4	0	1	0	92	27	34	82	38	2	70	0	2	102	0	2	0	1	7	0	1	3	3	5	0	0	0	0	0	8	0	4	5	0	0	0	0	0	0	0	28	0	8	0	1	2	2	0	1	0	0	0	0	0	1	22	0	0	0	8	0	0	0	3	0	4	1	0	63	31	10	0	0	0	k__Bacteria; p__Bacteroidetes; c__Sphingobacteriia; o__Sphingobacteriales; f__; g__; s__
261264	0	0	0	0	0	0	0	0	0	0	0	0	0	0	0	0	0	0	0	0	0	2	0	0	0	0	0	0	0	0	0	0	0	0	0	0	0	0	0	0	0	0	0	0	0	0	0	0	0	0	0	0	0	1	0	0	0	0	0	0	0	0	0	0	2	0	0	0	5	0	0	0	0	0	0	0	0	0	0	0	0	0	0	0	0	0	k__Bacteria; p__Actinobacteria; c__Actinobacteria; o__Actinomycetales; f__Nocardioidaceae; g__; s__
573535	0	0	0	0	0	0	0	0	0	0	0	0	0	0	0	2	0	2	0	0	0	0	2	1	1	0	0	0	0	0	0	0	0	0	0	0	0	0	0	0	0	0	1	0	0	0	0	0	0	0	0	0	0	0	0	0	1	0	2	0	3	0	0	0	0	0	0	1	0	0	2	0	0	0	5	0	0	0	0	0	0	0	0	0	0	0	k__Bacteria; p__Proteobacteria; c__Alphaproteobacteria; o__Rhodospirillales; f__Rhodospirillaceae; g__; s__
4365144	0	0	0	0	0	0	0	0	1	0	0	0	0	0	0	1	0	0	1	0	3	2	0	0	0	0	0	0	0	0	0	0	0	0	0	2	1	0	1	0	0	1	0	0	0	0	0	0	0	0	0	0	0	0	0	1	0	0	0	0	0	0	1	0	0	1	0	2	0	0	0	0	0	0	0	0	1	0	0	0	3	0	0	0	0	0	k__Bacteria; p__Actinobacteria; c__Actinobacteria; o__Actinomycetales; f__Microbacteriaceae; g__; s__
4365145	0	0	0	0	0	0	0	0	0	0	0	0	0	0	0	0	0	0	0	0	0	0	0	1	0	0	0	0	0	1	0	0	1	0	0	0	0	0	0	0	0	0	0	0	0	0	0	0	0	0	0	0	0	0	0	0	0	0	0	0	0	0	0	0	0	0	0	0	0	0	0	0	0	0	0	0	0	0	0	0	0	0	0	0	0	0	k__Bacteria; p__Actinobacteria; c__Actinobacteria; o__Actinomycetales; f__Microbacteriaceae; g__Agrococcus; s__
4388819	0	0	0	0	0	0	0	0	0	1	0	0	0	0	0	0	0	0	0	0	0	0	0	0	0	0	0	0	0	0	0	0	0	0	0	0	0	0	0	0	0	0	0	0	0	0	0	0	0	0	0	0	0	0	0	0	0	0	0	0	2	0	0	1	0	0	0	0	0	0	0	0	0	0	0	0	0	0	0	0	0	0	0	0	0	0	k__Bacteria; p__Proteobacteria; c__Alphaproteobacteria; o__Rhizobiales; f__Bradyrhizobiaceae; g__Bradyrhizobium; s__
4365141	0	0	2	0	0	0	0	0	0	1	0	0	0	0	0	0	0	0	0	0	0	0	0	0	0	0	0	0	0	0	0	0	0	0	0	0	0	0	0	0	0	0	0	0	0	0	0	0	0	0	0	0	0	0	0	0	0	0	0	0	0	0	0	0	0	0	0	0	0	0	0	0	1	0	0	0	0	0	0	0	0	0	0	0	0	0	k__Bacteria; p__Firmicutes; c__Bacilli; o__Lactobacillales; f__Leuconostocaceae; g__Leuconostoc; s__
1721731	5	3	11	1	0	0	2	0	0	0	0	4	0	14	2	3	0	0	0	0	0	5	0	0	0	0	7	2	0	0	0	0	2	2	2	1	0	0	0	0	0	0	0	1	1	0	4	0	1	7	3	0	7	0	2	0	0	0	6	0	0	0	0	0	0	0	1	0	0	0	0	1	0	0	0	3	0	0	0	0	0	0	0	0	0	0	k__Bacteria; p__Acidobacteria; c__Solibacteres; o__Solibacterales; f__; g__; s__
947371	0	0	0	0	0	0	0	0	0	0	0	0	0	0	0	0	2	0	1	0	0	0	0	0	0	5	0	0	0	0	0	0	0	0	0	0	0	0	0	0	0	0	0	0	0	0	0	0	2	0	0	0	0	0	0	0	0	0	0	0	0	0	0	0	0	0	0	0	0	0	0	0	0	0	0	0	0	0	0	0	0	1	5	0	0	0	k__Bacteria; p__Bacteroidetes; c__[Saprospirae]; o__[Saprospirales]; f__Chitinophagaceae; g__; s__
820725	0	0	0	0	0	0	0	0	0	0	0	0	0	0	0	0	0	0	1	0	0	0	1	0	0	2	0	0	0	0	0	0	0	0	0	0	0	0	0	0	0	0	0	0	0	0	0	0	0	0	0	0	0	0	0	0	0	0	0	0	0	0	0	0	0	0	0	0	0	0	0	0	0	0	0	0	0	0	0	0	0	0	0	0	0	0	k__Archaea; p__Euryarchaeota; c__Thermoplasmata; o__E2; f__[Methanomassiliicoccaceae]; g__; s__
265561	0	4	0	0	1	1	1	3	0	0	0	0	0	0	0	0	0	0	0	0	0	1	0	0	2	0	2	0	0	0	1	0	0	0	0	0	0	0	0	0	0	0	0	1	0	0	0	0	0	0	0	0	1	1	0	0	0	0	1	0	0	0	0	0	0	0	0	0	0	0	0	1	0	1	0	0	0	0	1	0	0	0	0	0	0	0	k__Bacteria; p__Gemmatimonadetes; c__Gemmatimonadetes; o__; f__; g__; s__
84396	5	1	1	26	0	3	0	0	0	0	0	0	0	0	3	0	0	0	0	0	0	3	0	1	1	0	2	4	0	0	0	0	14	0	0	0	0	0	0	0	0	0	0	1	1	0	0	1	0	0	0	0	12	0	0	0	0	1	0	0	0	0	0	0	0	0	2	0	0	0	2	0	0	0	0	0	0	0	0	0	0	0	0	0	0	0	k__Bacteria; p__Bacteroidetes; c__Flavobacteriia; o__Flavobacteriales; f__Flavobacteriaceae; g__Flavobacterium; s__succinicans
593908	0	0	0	0	0	5	1	0	0	2	1	0	1	0	0	0	0	0	0	1	8	0	0	0	2	0	0	6	0	2	0	0	0	0	0	0	0	0	0	3	2	0	1	0	0	22	0	0	0	2	6	0	0	0	0	0	1	4	2	0	0	0	0	0	0	0	1	2	0	0	2	0	0	0	0	3	29	1	2	2	0	0	8	8	47	0	k__Bacteria; p__Proteobacteria; c__Gammaproteobacteria; o__Xanthomonadales; f__Xanthomonadaceae; g__; s__
562817	0	6	2	0	2	2	4	0	0	0	2	0	0	0	4	0	0	0	0	0	0	0	2	0	2	0	7	2	0	6	0	0	2	4	3	2	0	0	0	0	0	6	0	2	7	0	1	0	0	9	2	0	1	0	4	0	1	0	0	0	4	0	0	0	0	0	0	0	0	0	0	4	0	0	0	0	0	0	0	0	0	0	0	0	0	0	k__Bacteria; p__Actinobacteria; c__Acidimicrobiia; o__Acidimicrobiales; f__; g__; s__
808919	0	0	5	0	0	1	0	3	6	0	2	0	1	14	2	4	22	4	77	43	7	2	52	0	2	38	9	2	0	0	1	0	17	6	0	3	0	0	1	3	0	5	0	4	0	0	0	1	0	7	17	1	2	0	2	0	1	0	5	0	1	0	0	0	0	0	0	0	0	1	0	1	0	0	0	0	0	1	2	0	8	2	2	0	0	0	k__Bacteria; p__Proteobacteria; c__Deltaproteobacteria; o__Myxococcales; f__Polyangiaceae; g__; s__
222753	0	0	0	0	0	0	0	0	0	0	0	0	0	0	0	0	1	5	2	1	0	0	1	0	0	0	0	1	0	0	0	0	0	0	0	0	0	0	2	0	3	0	0	2	0	1	0	0	0	0	0	0	0	0	0	0	0	0	0	0	2	1	0	0	0	0	0	0	1	0	0	0	0	0	0	1	0	1	1	0	0	0	69	0	0	0	k__Bacteria; p__Proteobacteria; c__Gammaproteobacteria; o__Alteromonadales; f__Alteromonadaceae; g__Cellvibrio; s__
222755	7	32	89	7	15	49	25	3	14	10	17	24	23	44	47	33	0	0	1	0	0	37	0	34	51	0	21	55	6	22	15	3	41	27	33	57	1	1	14	8	4	101	5	2	42	10	18	11	4	36	57	31	12	1	9	3	7	4	18	5	23	12	10	3	7	3	4	3	5	6	6	29	13	15	1	12	7	3	4	11	0	0	0	2	6	0	k__Bacteria; p__Actinobacteria; c__Acidimicrobiia; o__Acidimicrobiales; f__C111; g__; s__
4418892	0	0	0	0	0	0	0	0	0	0	0	0	0	0	0	0	0	0	0	3	0	0	0	0	0	0	0	0	0	0	0	0	0	0	0	0	0	0	0	0	0	0	0	0	0	0	0	0	0	0	0	0	0	0	0	0	0	0	0	0	0	0	0	0	0	0	0	0	0	0	0	0	0	0	0	0	0	0	0	0	0	0	0	0	0	0	k__Bacteria; p__Proteobacteria; c__Alphaproteobacteria; o__Rhodospirillales; f__Acetobacteraceae; g__; s__
932062	1	0	0	0	0	0	0	8	1	0	2	0	2	0	0	0	0	0	0	0	0	0	0	0	0	0	2	0	0	0	0	0	0	0	0	0	0	0	0	0	0	0	0	1	0	0	0	0	0	0	0	0	3	0	1	0	0	0	1	0	0	0	0	0	0	0	0	0	0	0	0	0	0	0	0	0	0	0	0	0	0	0	0	0	0	0	k__Bacteria; p__Proteobacteria; c__Deltaproteobacteria; o__NB1-j; f__NB1-i; g__; s__
937543	1	0	0	0	0	0	0	0	6	0	0	0	0	0	0	0	18	27	13	6	3	28	8	0	0	22	0	1	0	0	0	0	0	0	0	0	0	0	0	0	3	0	0	0	0	0	0	0	0	0	1	0	0	0	0	0	0	0	0	0	0	0	0	0	0	0	0	4	0	0	0	2	2	0	0	0	0	0	0	0	1	5	2	0	0	0	k__Bacteria; p__Gemmatimonadetes; c__Gemmatimonadetes; o__Ellin5290; f__; g__; s__
4471067	0	3	1	0	0	2	1	0	3	2	5	1	2	1	1	3	0	0	0	0	1	2	0	2	0	1	7	3	12	2	0	20	3	2	9	4	10	9	8	20	3	2	2	0	3	11	2	1	9	0	4	0	0	2	0	3	22	13	0	1	3	19	19	8	22	4	11	9	9	4	3	1	11	19	2	0	5	3	2	12	0	4	0	4	9	0	k__Bacteria; p__Proteobacteria; c__Alphaproteobacteria; o__Rhizobiales; f__Rhizobiaceae; g__; s__
113524	0	0	0	0	0	0	0	0	2	0	3	0	0	0	0	0	0	0	0	0	0	0	0	0	0	0	0	0	0	0	0	0	0	0	0	0	0	0	0	0	0	0	0	0	0	0	0	0	0	0	0	0	0	0	0	0	0	0	0	0	0	0	0	0	0	0	0	0	0	0	0	0	0	0	0	0	0	0	0	0	0	0	0	0	0	0	k__Bacteria; p__Chloroflexi; c__Anaerolineae; o__SBR1031; f__A4b; g__; s__
758197	1	0	1	0	0	0	2	0	0	1	0	1	0	0	0	0	0	0	0	0	0	0	0	0	0	0	0	0	0	0	0	0	3	0	0	1	1	0	0	0	0	0	0	0	1	2	0	0	0	1	0	1	2	0	0	0	0	0	0	1	0	0	0	0	0	0	0	1	0	0	0	0	0	0	0	0	0	0	0	0	0	0	0	0	0	0	k__Bacteria; p__Proteobacteria; c__Deltaproteobacteria; o__MIZ46; f__; g__; s__
167411	0	0	1	0	0	0	0	0	0	0	0	0	0	4	0	0	0	0	0	0	0	0	0	0	0	0	0	0	0	0	1	0	0	0	0	0	0	0	0	0	0	0	0	0	0	0	0	0	0	0	0	0	0	0	0	0	0	0	0	0	0	0	0	0	0	0	0	0	0	0	0	0	0	0	0	0	0	0	0	0	0	0	0	0	0	0	k__Bacteria; p__Proteobacteria; c__Gammaproteobacteria; o__Xanthomonadales; f__Sinobacteraceae; g__; s__
1079481	0	0	0	0	0	0	0	0	0	0	0	0	0	0	0	0	0	0	0	0	0	0	0	0	0	0	0	0	0	0	0	0	0	0	0	0	0	0	0	0	0	0	0	0	0	0	0	2	0	0	0	0	0	0	0	0	0	0	0	0	0	0	0	0	0	0	0	0	0	0	0	0	0	0	0	0	0	0	0	0	0	0	0	0	0	0	k__Bacteria; p__Actinobacteria; c__Actinobacteria; o__Actinomycetales; f__Pseudonocardiaceae; g__Pseudonocardia; s__
102565	0	0	0	0	0	0	0	0	0	0	0	0	0	0	0	0	0	0	0	0	0	0	0	0	0	0	0	0	0	13	0	0	0	0	0	0	0	0	0	0	0	0	0	0	0	0	0	0	0	0	0	0	0	0	0	0	0	0	0	0	0	0	0	0	0	0	0	0	0	0	0	0	0	0	0	0	0	0	0	0	0	0	0	0	0	0	k__Bacteria; p__Bacteroidetes; c__Bacteroidia; o__Bacteroidales; f__Porphyromonadaceae; g__Dysgonomonas; s__
1133624	0	0	0	0	0	0	0	0	0	0	0	0	0	0	0	0	2	0	0	1	0	0	0	0	0	2	0	0	0	0	0	0	0	0	0	0	0	0	0	0	0	0	0	0	0	0	0	0	0	0	0	0	0	0	0	0	0	0	0	0	0	0	0	0	0	0	0	0	0	2	0	0	0	0	0	0	0	0	0	0	0	0	0	0	0	0	k__Bacteria; p__Acidobacteria; c__Acidobacteriia; o__Acidobacteriales; f__Acidobacteriaceae; g__; s__
236913	0	0	0	0	0	0	0	0	0	0	0	0	0	21	0	0	0	0	1	3	4	0	5	0	0	0	0	0	0	0	0	1	1	0	0	0	1	0	0	0	0	0	0	0	0	0	0	0	5	0	0	0	0	0	0	0	0	0	0	0	0	0	0	0	0	0	0	6	0	0	4	0	0	0	0	0	0	2	0	0	2	2	0	0	0	0	k__Bacteria; p__Proteobacteria; c__Gammaproteobacteria; o__Legionellales; f__Legionellaceae; g__; s__
4313514	0	0	0	0	0	0	0	0	0	0	0	0	0	0	0	0	0	0	0	0	0	0	0	0	0	0	0	0	0	0	0	0	0	0	0	0	0	0	0	0	0	0	0	0	0	0	0	0	0	0	0	0	0	0	0	0	0	1	0	0	1	0	0	0	0	0	0	0	0	0	0	0	0	0	0	0	0	0	0	0	0	0	0	0	0	0	k__Bacteria; p__Proteobacteria; c__Gammaproteobacteria; o__Xanthomonadales; f__Xanthomonadaceae; g__; s__
1128978	0	0	0	0	0	0	0	0	0	0	0	1	0	0	1	2	0	2	0	0	0	0	0	0	0	0	0	0	0	0	0	0	0	0	0	0	0	0	0	0	0	0	0	0	0	0	0	0	0	0	0	0	0	0	0	0	0	0	0	0	0	0	0	0	0	0	0	1	0	0	0	0	0	0	0	0	0	0	0	0	0	0	0	0	0	0	k__Bacteria; p__Proteobacteria; c__Deltaproteobacteria; o__Myxococcales; f__; g__; s__
112929	22	16	13	9	6	41	15	10	16	2	25	21	48	27	11	10	0	0	0	0	0	23	0	10	18	1	30	27	1	6	8	2	26	10	17	17	6	6	3	8	17	20	1	12	6	3	60	1	2	23	7	9	5	6	8	3	8	5	17	0	9	19	7	5	10	6	2	6	5	3	2	8	3	2	6	0	4	6	5	4	0	0	0	0	5	1	k__Bacteria; p__Chloroflexi; c__Ellin6529; o__; f__; g__; s__
4434564	0	1	0	0	0	0	0	0	0	0	0	0	0	0	0	0	0	0	0	0	0	1	0	0	0	0	0	0	0	0	0	0	0	0	0	0	0	0	0	0	0	0	0	0	1	0	0	0	0	0	0	0	0	0	0	0	0	0	0	0	0	0	0	0	0	0	0	0	0	0	0	0	0	0	0	0	0	0	0	0	0	0	0	0	0	0	k__Bacteria; p__Proteobacteria; c__Betaproteobacteria; o__Burkholderiales; f__Comamonadaceae; g__; s__
809354	58	167	181	139	103	135	146	49	134	10	181	171	48	171	163	117	1	2	0	0	0	120	0	186	231	3	149	210	8	40	102	17	227	109	156	274	34	19	17	24	25	231	21	97	175	2	166	19	16	152	213	81	100	8	133	14	24	7	325	11	55	19	15	11	4	9	8	11	7	18	18	130	11	11	21	73	28	6	74	8	4	0	0	2	19	0	k__Bacteria; p__Acidobacteria; c__Acidobacteria-6; o__iii1-15; f__mb2424; g__; s__
565577	0	0	0	0	0	0	0	0	0	0	0	0	0	0	0	0	0	0	1	0	8	0	0	0	0	1	0	0	0	0	0	0	0	0	0	0	0	0	0	0	0	0	0	0	0	0	0	0	0	0	0	0	0	0	0	0	0	0	0	0	0	0	0	0	0	0	0	0	0	0	0	0	0	0	0	0	0	0	0	0	0	0	0	0	0	0	k__Bacteria; p__WPS-2; c__; o__; f__; g__; s__
4334134	0	0	1	0	0	0	0	0	0	0	0	0	0	0	1	1	0	0	0	0	0	4	0	5	0	0	0	4	0	2	0	2	0	3	0	1	0	0	5	0	2	0	3	0	0	0	0	2	2	0	1	0	0	0	0	1	1	0	1	0	0	1	0	0	0	0	0	0	1	1	1	0	0	0	0	0	1	1	0	2	0	0	0	0	0	0	k__Bacteria; p__Planctomycetes; c__Planctomycetia; o__Gemmatales; f__Isosphaeraceae; g__; s__
4334137	0	1	2	0	1	0	0	0	0	0	0	0	0	2	0	0	0	0	0	0	0	4	0	0	0	0	0	1	0	1	0	0	2	0	0	1	0	0	0	0	0	0	0	0	0	0	0	0	0	0	0	0	0	0	0	1	2	0	1	0	0	0	0	0	1	1	0	0	1	0	0	0	2	1	1	0	0	1	0	0	0	0	0	1	0	0	k__Bacteria; p__Planctomycetes; c__Planctomycetia; o__Gemmatales; f__Isosphaeraceae; g__; s__
154314	0	0	0	0	0	0	0	0	0	0	0	0	0	0	0	0	2	0	8	3	1	0	7	0	0	0	0	0	0	0	0	0	0	0	0	0	0	0	0	0	0	0	0	0	0	0	0	0	0	0	0	0	0	0	0	0	0	0	0	0	0	0	0	0	0	0	0	1	0	0	0	0	1	0	0	0	0	0	0	0	1	0	1	0	0	0	k__Bacteria; p__Proteobacteria; c__Alphaproteobacteria; o__Rhodospirillales; f__Acetobacteraceae; g__; s__
2792265	2	0	0	0	0	0	0	0	0	0	0	0	0	0	0	0	0	0	0	0	0	0	0	0	0	0	0	0	0	0	0	0	0	0	0	0	0	0	0	0	0	0	0	0	0	0	0	0	0	0	0	0	0	0	0	0	0	0	0	0	0	0	0	0	0	0	0	0	0	0	0	0	0	0	0	0	0	0	0	0	0	0	0	0	0	0	k__Bacteria; p__Bacteroidetes; c__Bacteroidia; o__Bacteroidales; f__Porphyromonadaceae; g__; s__
172228	0	1	1	2	3	1	3	1	3	0	0	3	1	1	0	5	0	0	0	0	0	2	0	2	0	0	4	1	0	0	0	0	5	2	2	1	0	1	0	0	1	4	0	1	2	0	1	0	1	0	0	1	2	0	1	0	0	0	4	0	12	0	0	0	0	0	0	0	0	0	0	1	0	0	0	0	0	0	0	0	0	0	0	0	0	0	k__Bacteria; p__Chloroflexi; c__Anaerolineae; o__SBR1031; f__A4b; g__; s__
4304005	6	6	30	0	11	19	8	3	4	2	11	2	12	34	44	24	0	0	0	0	0	13	0	21	11	0	48	17	0	1	8	1	27	9	15	19	3	3	2	1	2	12	0	2	3	0	20	2	0	19	18	7	13	0	14	2	1	2	29	1	0	0	0	0	0	1	3	6	0	0	1	0	0	1	3	0	1	4	1	0	0	0	0	0	1	0	k__Bacteria; p__Proteobacteria; c__Deltaproteobacteria; o__[Entotheonellales]; f__[Entotheonellaceae]; g__; s__
4443284	1	0	0	0	0	0	0	0	0	0	0	0	0	0	0	0	0	0	0	0	0	0	0	0	0	0	0	0	0	0	0	0	0	0	0	0	0	0	0	0	0	0	0	0	0	0	2	0	0	0	0	0	0	0	0	0	0	1	0	0	0	0	0	0	0	0	0	0	0	0	0	0	0	0	0	0	0	0	0	0	0	0	0	0	0	0	k__Bacteria; p__BRC1; c__PRR-11; o__; f__; g__; s__
102743	0	0	0	0	0	0	0	0	0	0	0	0	0	0	0	0	0	0	0	0	0	0	0	0	0	0	3	1	0	0	0	0	0	0	0	0	0	0	0	0	0	0	0	0	0	0	0	0	0	0	0	0	0	0	0	0	0	0	0	0	0	0	0	0	0	0	0	0	0	0	0	0	0	0	0	0	0	0	0	0	0	0	0	0	0	0	k__Bacteria; p__Planctomycetes; c__C6; o__MVS-107; f__; g__; s__
4340386	0	0	0	0	0	1	1	0	0	0	0	0	0	1	1	0	0	0	0	0	0	0	0	0	0	0	0	0	0	0	0	0	0	0	0	0	1	0	0	0	0	0	0	0	0	0	0	0	0	0	1	0	1	0	0	0	0	0	0	0	0	0	0	0	0	0	0	0	0	0	0	0	0	0	0	0	0	0	0	0	0	0	0	0	0	0	k__Bacteria; p__Proteobacteria; c__Betaproteobacteria; o__MND1; f__; g__; s__
660042	0	0	0	0	0	0	0	0	0	0	0	0	0	0	0	0	0	0	0	0	0	0	0	0	0	0	0	0	0	0	0	0	0	0	0	0	0	0	0	0	0	0	0	0	0	0	0	0	0	0	0	0	0	0	4	0	0	0	0	0	0	0	0	0	0	0	0	0	0	0	0	0	0	0	0	0	0	0	0	0	0	0	0	0	0	0	k__Bacteria; p__Bacteroidetes; c__Cytophagia; o__Cytophagales; f__Cytophagaceae; g__Adhaeribacter; s__
4340382	0	0	1	0	0	0	0	0	0	0	5	0	0	0	0	0	0	0	0	0	0	0	0	5	0	1	2	0	0	1	0	2	0	3	0	1	0	0	1	0	0	5	3	0	2	0	0	0	0	3	7	0	0	0	0	0	1	0	6	1	1	1	0	1	0	0	0	0	1	0	0	0	0	0	1	0	0	0	0	0	0	0	0	0	2	0	k__Bacteria; p__Proteobacteria; c__Alphaproteobacteria; o__Rhizobiales; f__Hyphomicrobiaceae; g__Rhodoplanes; s__
254640	0	0	0	0	0	0	0	0	0	0	0	0	0	0	0	0	0	0	0	0	1	0	0	0	0	0	0	0	0	0	0	0	0	0	0	0	0	0	0	0	0	0	0	0	0	0	0	0	0	0	0	0	0	0	0	0	0	0	0	0	0	0	0	0	0	0	0	1	0	0	0	0	0	0	0	0	0	0	0	0	0	1	0	0	0	0	k__Archaea; p__Euryarchaeota; c__Methanomicrobia; o__Methanocellales; f__Methanocellaceae; g__Methanocella; s__
254133	0	0	0	0	0	1	1	1	0	1	0	1	0	3	2	0	0	0	0	0	0	2	0	0	2	0	1	3	0	0	0	0	2	2	0	4	0	0	0	0	0	8	0	0	2	0	0	0	1	6	1	0	1	0	2	1	0	0	0	0	0	0	1	0	0	0	0	2	0	1	0	0	0	1	2	0	0	0	0	0	0	0	0	0	0	0	k__Bacteria; p__Armatimonadetes; c__0319-6E2; o__; f__; g__; s__
4319926	0	0	0	1	0	0	0	0	0	0	0	0	0	0	0	0	0	0	0	0	0	0	0	0	0	0	0	0	0	0	0	0	0	0	0	0	0	0	0	0	0	0	0	0	0	0	0	0	0	0	0	0	0	0	1	0	0	0	0	0	0	0	0	0	0	0	0	0	0	0	0	0	0	0	0	0	0	0	0	0	0	0	0	0	0	0	k__Bacteria; p__Acidobacteria; c__Solibacteres; o__Solibacterales; f__; g__; s__
254649	0	0	1	0	0	0	0	0	0	0	0	0	0	0	1	1	0	0	0	0	0	0	0	1	0	0	0	0	0	0	0	0	0	0	0	0	0	0	0	0	0	0	0	0	0	0	0	0	0	0	0	0	0	0	0	0	0	0	0	0	0	0	0	0	0	0	0	0	0	0	0	0	1	0	0	0	0	0	0	0	0	0	0	0	0	0	k__Bacteria; p__Actinobacteria; c__Actinobacteria; o__Actinomycetales; f__Cellulomonadaceae; g__Cellulomonas; s__
871009	2	1	0	0	0	0	1	0	0	0	1	0	0	11	0	6	0	0	0	2	0	12	0	4	0	0	0	3	0	0	0	0	1	0	0	1	0	0	1	0	0	0	0	2	0	0	0	0	0	3	0	0	1	0	0	0	0	0	1	0	3	0	0	0	0	0	0	1	1	0	0	4	0	0	1	0	0	0	0	0	0	0	1	0	0	0	k__Bacteria; p__Proteobacteria; c__Deltaproteobacteria; o__FAC87; f__; g__; s__
254138	0	1	0	0	0	0	0	0	0	0	1	0	0	0	0	1	0	1	0	0	0	0	0	0	0	2	0	0	0	0	0	1	0	0	0	0	0	0	0	0	1	0	0	0	0	0	0	0	0	0	0	0	0	0	0	0	0	0	0	0	0	0	0	0	0	0	0	0	0	0	0	0	0	0	0	0	0	1	0	0	0	0	0	0	0	0	k__Bacteria; p__Proteobacteria; c__Betaproteobacteria; o__Burkholderiales; f__Comamonadaceae; g__; s__
818851	0	0	0	0	0	0	0	0	0	0	0	0	0	0	0	0	0	0	0	0	0	0	0	0	0	0	0	0	0	0	0	0	0	0	0	0	0	0	0	0	0	0	0	0	0	0	3	0	0	0	0	0	0	0	0	0	0	0	0	0	0	0	0	0	2	0	0	0	0	0	0	0	0	0	0	0	0	0	0	0	0	0	0	0	0	0	k__Bacteria; p__Firmicutes; c__Bacilli; o__Bacillales; f__Bacillaceae; g__; s__
823453	0	1	0	2	0	0	3	0	0	0	4	0	5	2	2	1	0	0	0	0	0	1	0	0	1	0	1	6	0	2	1	0	2	1	3	2	0	0	0	0	0	0	0	6	1	0	0	0	0	0	0	1	13	0	0	0	0	0	2	0	0	0	0	0	0	0	0	0	0	0	0	0	0	0	0	2	0	0	0	0	0	0	0	0	0	0	k__Bacteria; p__Bacteroidetes; c__Sphingobacteriia; o__Sphingobacteriales; f__; g__; s__
1110462	18	23	1	3	0	22	2	0	5	0	39	1	13	2	7	3	26	37	50	9	27	1	3	192	3	26	0	7	0	1	6	0	6	31	3	0	1	0	0	1	0	3	2	1	3	0	1	0	2	1	3	4	6	0	2	0	2	0	2	0	8	0	0	0	1	0	1	1	0	2	0	10	0	3	0	3	6	0	6	0	6	0	6	0	0	0	k__Bacteria; p__Bacteroidetes; c__Sphingobacteriia; o__Sphingobacteriales; f__; g__; s__
530619	7	5	0	5	1	2	5	0	24	0	3	0	1	8	5	5	0	0	0	0	0	17	0	2	3	0	0	9	0	1	3	0	4	0	17	1	0	2	0	1	0	2	0	1	1	0	1	0	1	0	1	3	3	0	0	0	0	0	6	0	8	0	0	0	1	0	0	0	1	0	4	0	0	0	0	0	0	0	1	0	0	0	0	0	0	2	k__Bacteria; p__Proteobacteria; c__Alphaproteobacteria; o__Rhodobacterales; f__Hyphomonadaceae; g__; s__
222364	0	0	0	0	0	0	0	0	0	0	0	0	0	0	0	0	0	0	0	0	0	0	0	0	0	0	0	0	0	0	0	0	0	0	3	0	0	0	0	1	0	0	1	0	0	0	0	0	1	0	0	0	0	0	0	0	0	0	0	0	0	1	0	0	0	1	0	0	0	0	0	0	0	0	1	0	0	0	0	0	0	0	0	0	1	0	k__Bacteria; p__Actinobacteria; c__Acidimicrobiia; o__Acidimicrobiales; f__; g__; s__
243166	4	0	0	0	0	0	0	3	0	0	0	0	0	4	1	9	52	28	12	43	19	13	39	5	0	40	1	0	0	0	0	0	0	0	0	0	0	0	0	0	0	0	0	0	0	0	0	0	1	0	0	0	0	1	0	0	0	0	1	0	0	0	0	0	0	0	0	8	0	2	0	0	3	0	0	0	0	0	0	0	4	20	6	0	0	0	k__Bacteria; p__Acidobacteria; c__Solibacteres; o__Solibacterales; f__; g__; s__
106711	0	0	0	0	0	0	0	0	0	0	0	0	0	0	1	1	0	0	0	0	0	0	0	0	0	0	0	0	0	0	0	0	0	0	0	0	0	0	0	0	0	0	0	0	0	0	0	0	0	0	0	0	0	0	0	0	0	0	0	0	0	0	0	0	0	0	0	0	0	0	0	0	0	0	0	0	0	0	0	0	0	0	0	0	0	0	k__Bacteria; p__Proteobacteria; c__Gammaproteobacteria; o__Pseudomonadales; f__Pseudomonadaceae; g__Pseudomonas; s__
575467	64	81	15	9	7	50	70	38	22	0	38	13	11	72	89	36	0	1	0	1	0	65	2	21	26	1	33	147	0	18	45	5	56	35	116	48	5	4	3	8	4	18	1	15	31	2	54	2	0	86	25	15	52	1	8	5	1	1	64	2	19	0	0	4	2	2	0	0	1	2	1	38	5	3	0	12	5	8	23	1	0	0	0	0	0	0	k__Bacteria; p__Proteobacteria; c__Betaproteobacteria; o__MND1; f__; g__; s__
651779	0	0	1	0	0	0	0	3	1	0	3	0	2	1	1	0	0	0	0	0	0	1	0	0	0	0	9	2	0	2	3	0	1	0	2	3	0	0	0	0	0	1	0	11	0	0	0	0	0	0	0	2	7	0	2	0	0	0	6	0	1	0	0	0	0	0	0	0	0	0	0	0	0	0	0	1	0	0	4	0	0	0	0	0	0	0	k__Bacteria; p__Acidobacteria; c__Acidobacteria-6; o__iii1-15; f__mb2424; g__; s__
248953	0	0	0	0	0	0	0	0	0	0	0	0	0	0	1	1	0	0	0	0	0	0	0	0	0	0	0	3	0	0	0	0	3	0	0	0	0	0	0	0	0	0	0	0	0	0	0	0	0	0	0	0	0	0	0	0	0	0	1	0	0	0	0	0	0	0	0	0	0	0	0	0	0	0	0	0	0	0	0	0	0	0	0	0	0	0	k__Bacteria; p__Proteobacteria; c__Alphaproteobacteria; o__; f__; g__; s__
4413716	0	3	0	1	0	4	2	0	0	0	3	0	0	2	0	0	0	0	0	0	0	4	0	0	2	0	1	0	0	0	0	0	1	4	1	1	0	0	0	0	0	3	0	2	3	0	0	0	0	2	0	0	0	0	2	0	0	0	1	0	0	0	0	0	0	0	0	0	0	0	0	0	0	0	0	0	0	1	0	0	0	0	0	0	0	0	k__Bacteria; p__Chloroflexi; c__S085; o__; f__; g__; s__
4323718	0	0	0	0	0	0	0	0	0	0	0	0	0	1	0	0	0	0	0	1	3	0	0	0	0	0	0	3	0	0	0	1	0	0	0	1	0	0	1	0	1	0	0	0	0	2	0	0	2	0	0	0	0	0	0	0	2	0	0	0	0	0	0	0	0	0	0	0	1	0	1	0	0	1	0	0	1	0	0	1	0	0	1	0	0	0	k__Bacteria; p__Proteobacteria; c__Betaproteobacteria; o__Burkholderiales; f__Comamonadaceae; g__Comamonas; s__
819809	1	0	1	0	0	0	2	0	4	0	1	0	0	0	0	1	0	0	0	0	0	3	0	0	0	0	0	0	0	0	0	0	0	0	0	1	0	0	1	1	0	0	0	0	0	0	0	0	0	0	2	2	1	2	0	0	0	2	0	0	0	0	0	0	0	0	0	0	0	0	0	0	0	2	0	0	1	0	0	0	0	0	0	0	0	0	k__Bacteria; p__TM7; c__TM7-1; o__; f__; g__; s__
564487	0	0	0	0	0	0	0	9	2	0	0	4	0	0	0	0	37	5	260	2	1	0	8	0	0	98	0	0	0	0	0	0	0	0	0	0	0	0	0	0	0	0	0	0	0	0	0	0	12	0	0	0	0	0	0	3	0	0	0	0	0	0	0	0	0	0	0	0	0	2	0	0	1	1	0	0	0	3	0	0	41	0	34	1	0	0	k__Bacteria; p__Bacteroidetes; c__Sphingobacteriia; o__Sphingobacteriales; f__Sphingobacteriaceae; g__Pedobacter; s__
1140843	0	0	0	0	0	0	1	0	0	0	4	0	1	0	0	0	0	0	0	0	0	0	4	0	0	1	0	0	0	0	0	0	0	0	0	0	0	0	0	0	0	0	0	0	0	0	0	0	0	0	0	0	0	0	2	0	0	0	0	0	0	0	0	0	0	0	0	0	0	0	0	0	0	0	0	0	0	0	0	0	0	0	1	0	0	0	k__Bacteria; p__Proteobacteria; c__Betaproteobacteria; o__Burkholderiales; f__Oxalobacteraceae; g__Collimonas; s__
98911	0	0	0	0	0	0	0	0	0	0	0	0	0	0	0	0	0	0	1	1	0	0	2	0	0	0	0	0	0	0	0	0	0	0	0	0	0	0	0	0	0	0	0	0	0	0	0	0	0	0	0	0	0	0	0	0	0	0	0	0	0	0	0	0	0	0	0	0	0	0	0	0	0	0	0	0	0	0	0	0	0	0	0	0	0	0	k__Bacteria; p__Proteobacteria; c__Betaproteobacteria; o__Burkholderiales; f__Burkholderiaceae; g__; s__
4474485	0	0	0	0	0	0	0	0	0	0	0	0	0	0	2	0	0	0	0	0	0	1	0	0	0	0	0	0	0	0	0	0	0	1	0	2	0	0	0	0	0	0	0	0	0	0	0	0	0	1	0	1	1	0	0	0	0	1	0	0	1	0	0	0	0	0	0	0	0	0	0	0	0	0	0	0	0	0	0	0	0	0	0	0	0	0	k__Bacteria; p__Firmicutes; c__Bacilli; o__Bacillales; f__Bacillaceae; g__Bacillus; s__
148145	0	0	0	0	0	0	0	0	0	0	0	0	0	0	0	0	0	0	0	0	0	0	0	2	0	0	0	0	0	0	0	0	0	0	0	0	0	0	0	0	0	0	0	0	0	0	0	0	0	0	0	0	0	0	0	0	0	0	2	0	0	0	0	0	0	0	0	0	0	0	0	0	0	0	0	0	0	0	0	0	0	0	0	0	3	0	k__Bacteria; p__Proteobacteria; c__Gammaproteobacteria; o__Oceanospirillales; f__Halomonadaceae; g__Halomonas; s__
728926	0	0	0	0	0	0	0	0	0	0	0	0	0	0	0	0	0	0	0	0	0	0	0	0	0	0	0	0	0	0	0	0	0	0	0	0	0	0	0	0	0	0	0	0	0	0	0	0	0	0	0	0	2	0	0	0	0	0	1	0	1	0	0	0	0	0	0	0	0	0	0	0	0	0	0	0	0	0	0	0	0	0	0	0	0	0	k__Bacteria; p__Proteobacteria; c__Deltaproteobacteria; o__Myxococcales; f__; g__; s__
4455978	0	0	0	0	0	0	0	0	0	0	0	0	0	0	0	0	0	0	0	0	0	0	0	0	0	0	6	0	0	0	0	0	0	0	0	0	0	0	0	0	0	0	0	0	0	0	0	0	0	0	0	0	0	0	0	0	0	0	0	0	0	0	0	0	0	0	0	0	0	0	0	0	0	0	0	0	0	0	0	0	0	0	0	0	0	0	k__Bacteria; p__Proteobacteria; c__Gammaproteobacteria; o__Legionellales; f__Coxiellaceae; g__; s__
814277	0	1	2	0	0	1	0	1	1	0	0	0	3	2	2	0	0	0	0	0	0	0	0	0	0	0	1	1	0	0	1	0	3	0	0	0	0	0	0	0	0	4	0	0	0	0	0	0	0	1	2	1	0	0	0	0	0	1	0	0	0	1	0	0	0	1	1	0	2	0	0	0	0	0	3	1	0	0	1	0	0	0	0	0	1	0	k__Bacteria; p__Proteobacteria; c__Alphaproteobacteria; o__Rhodobacterales; f__Rhodobacteraceae; g__Paracoccus; s__
1031932	0	1	0	0	0	0	1	0	0	0	0	0	0	0	0	0	0	0	0	0	0	0	0	0	0	0	2	0	0	0	0	0	0	0	1	0	0	0	0	0	1	1	0	0	0	0	1	2	0	0	3	1	0	0	0	0	0	0	0	0	0	0	0	0	0	0	0	0	0	0	0	0	0	0	0	0	0	0	0	0	0	0	0	0	0	0	k__Bacteria; p__Firmicutes; c__Clostridia; o__; f__; g__; s__
272839	1	0	0	0	0	0	0	0	0	0	0	0	1	0	0	0	0	0	0	0	0	0	0	0	0	0	1	0	0	0	0	0	0	0	0	0	0	0	0	0	0	0	0	0	1	0	1	0	0	0	0	0	0	0	0	0	0	0	0	0	0	0	0	0	0	0	0	0	0	0	0	0	0	0	0	0	0	0	0	0	0	0	0	0	0	0	k__Bacteria; p__Firmicutes; c__Bacilli; o__Bacillales; f__Thermoactinomycetaceae; g__; s__
4394945	0	0	1	0	0	0	0	0	0	3	0	0	0	1	1	0	0	0	0	0	0	0	0	2	0	0	0	0	0	0	0	0	0	0	0	0	0	0	0	0	0	0	0	0	0	0	0	0	0	0	0	0	0	0	0	0	0	0	0	0	0	0	0	0	0	0	0	0	0	0	0	0	0	0	0	1	0	0	0	0	0	0	0	0	0	0	k__Bacteria; p__Proteobacteria; c__Alphaproteobacteria; o__Rhizobiales; f__Hyphomicrobiaceae; g__; s__
4361146	26	16	11	0	0	20	18	5	10	1	7	12	13	7	1	13	0	0	0	0	3	13	1	5	21	0	8	6	0	3	7	0	7	6	34	18	6	2	0	3	7	7	0	2	8	3	11	2	1	1	12	13	5	1	2	2	6	10	0	0	4	2	1	0	2	0	2	0	0	1	0	6	0	4	1	6	6	2	3	1	0	1	0	0	2	0	k__Bacteria; p__Proteobacteria; c__Deltaproteobacteria; o__Myxococcales; f__Haliangiaceae; g__; s__
879831	0	0	0	0	0	0	0	0	0	0	0	0	0	0	0	0	0	0	0	0	1	0	1	0	0	0	0	0	0	0	0	0	0	0	0	0	0	0	0	0	0	0	0	0	0	0	0	0	0	0	0	0	0	0	0	0	0	0	0	0	0	0	0	0	0	0	0	0	0	0	0	0	0	0	0	0	0	0	0	0	0	0	0	0	0	0	k__Bacteria; p__Actinobacteria; c__Actinobacteria; o__Actinomycetales; f__Nocardioidaceae; g__; s__
611146	1	2	1	0	0	2	0	0	3	1	0	6	7	1	0	2	0	0	0	0	0	1	0	415	1	0	0	63	0	188	0	38	4	0	9	5	15	1	0	0	0	1	0	0	0	2	0	1	2	0	0	0	4	0	0	1	0	1	36	0	3	0	0	3	0	0	25	15	0	6	3	1	0	1	4	1	0	0	2	6	0	0	0	1	0	0	k__Bacteria; p__Bacteroidetes; c__Sphingobacteriia; o__Sphingobacteriales; f__Sphingobacteriaceae; g__; s__
4449851	2	14	102	9	0	8	23	15	5	3	42	31	15	4	64	8	28	31	267	37	15	39	36	1	8	76	11	29	0	77	2	0	16	4	1	2	5	5	5	33	2	3	4	8	18	0	15	21	9	26	2	1	3	1	0	27	7	3	6	119	33	5	36	2	0	1	4	4	3	6	3	2	2	3	37	1	3	16	5	0	92	3	174	10	1	0	k__Bacteria; p__Proteobacteria; c__Gammaproteobacteria; o__Enterobacteriales; f__Enterobacteriaceae; g__; s__
217746	7	2	6	3	7	16	3	6	8	2	7	4	7	9	8	1	0	0	0	0	0	5	0	6	3	0	6	3	0	0	1	0	9	2	7	12	0	0	3	3	4	18	1	5	6	3	10	1	3	3	13	6	7	4	1	0	4	0	5	0	4	3	0	0	0	0	1	0	0	3	0	6	2	1	5	0	0	5	1	0	0	0	0	0	0	0	k__Bacteria; p__Chloroflexi; c__Ellin6529; o__; f__; g__; s__
4376233	0	0	0	0	0	0	0	0	0	0	0	0	0	0	0	0	0	0	0	0	0	0	0	0	0	0	0	2	0	1	0	0	0	0	0	0	0	0	0	0	0	0	0	0	0	0	0	0	0	0	0	0	0	0	0	0	0	0	0	0	0	0	0	0	0	0	0	0	0	0	0	0	0	0	0	0	0	0	0	0	0	0	0	0	0	0	k__Bacteria; p__Proteobacteria; c__Gammaproteobacteria; o__Pseudomonadales; f__Moraxellaceae; g__; s__
4429771	56	53	25	14	0	27	57	2	38	49	19	65	25	69	33	36	24	51	79	22	114	87	23	14	26	72	57	91	32	111	58	241	64	37	79	36	47	90	102	271	495	25	45	4	13	109	89	28	147	10	32	48	22	379	1	49	121	58	128	65	17	118	49	72	190	238	34	173	243	35	142	7	229	446	62	20	49	70	53	192	40	30	363	64	75	0	k__Bacteria; p__Proteobacteria; c__Betaproteobacteria; o__Burkholderiales; f__Comamonadaceae; g__Acidovorax; s__facilis
4407475	0	0	0	0	0	0	0	0	0	0	0	0	0	0	0	0	0	0	2	0	3	1	3	0	0	0	0	0	0	0	0	0	0	0	0	0	0	0	0	0	0	0	0	0	0	0	0	0	0	0	0	0	0	0	0	0	0	0	0	0	0	0	0	0	0	0	0	0	0	0	0	0	0	0	0	0	0	0	0	0	0	1	0	0	0	0	k__Bacteria; p__Actinobacteria; c__Actinobacteria; o__Actinomycetales; f__Cellulomonadaceae; g__Demequina; s__
325906	1	0	3	0	0	0	0	0	0	0	0	0	0	0	1	2	1	0	0	0	0	2	1	0	0	0	0	0	0	0	1	0	0	0	0	0	0	0	0	0	0	1	0	0	0	0	10	0	0	0	0	1	0	0	0	0	0	0	2	0	0	0	0	0	0	0	0	0	0	0	0	0	0	0	0	0	0	0	0	0	0	0	0	0	0	0	k__Bacteria; p__Proteobacteria; c__Betaproteobacteria; o__Burkholderiales; f__; g__; s__
1116937	0	0	1	1	1	2	0	0	0	0	1	0	0	6	1	2	0	0	0	1	0	1	0	1	0	0	0	2	1	0	1	0	3	1	0	0	0	0	3	0	0	0	0	0	0	0	0	1	1	2	0	0	0	0	7	0	0	0	3	0	0	0	2	0	0	0	0	1	0	0	1	0	1	0	1	0	0	0	0	0	0	0	0	0	0	0	k__Bacteria; p__Verrucomicrobia; c__[Pedosphaerae]; o__[Pedosphaerales]; f__; g__; s__
532843	2	24	0	0	1	2	0	0	0	0	3	1	0	1	0	0	0	0	0	0	0	2	0	0	5	0	1	4	0	0	0	0	0	0	2	0	0	0	0	0	0	1	0	0	5	0	0	0	0	1	3	0	2	0	0	0	0	0	0	0	0	0	0	0	0	0	0	0	0	0	0	1	0	0	0	1	0	0	0	0	0	0	0	0	0	0	k__Bacteria; p__Proteobacteria; c__Deltaproteobacteria; o__Myxococcales; f__Myxococcaceae; g__Anaeromyxobacter; s__
258935	0	0	0	0	0	0	0	0	0	0	1	0	0	0	2	0	0	0	0	0	0	0	0	0	1	1	0	0	0	0	0	0	0	2	0	0	0	0	0	0	0	0	0	0	0	0	0	0	0	0	0	0	1	0	0	0	0	0	0	0	0	0	0	0	0	0	0	0	0	0	0	0	0	0	0	0	0	0	0	0	0	0	0	0	0	0	k__Bacteria; p__Actinobacteria; c__Thermoleophilia; o__Gaiellales; f__Gaiellaceae; g__; s__
238848	3	5	2	0	0	0	7	13	4	0	4	2	16	7	4	5	0	0	0	0	0	4	0	0	2	0	10	6	0	0	2	0	9	0	9	2	0	0	0	0	0	2	0	2	2	0	2	1	0	2	1	0	5	0	3	0	0	0	1	0	2	0	0	0	0	0	0	0	0	0	0	4	0	0	0	3	1	0	0	0	0	0	0	0	0	0	k__Bacteria; p__Proteobacteria; c__Deltaproteobacteria; o__Myxococcales; f__; g__; s__
2625114	0	0	0	0	0	0	0	0	0	0	0	0	0	0	0	0	0	0	1	1	0	0	0	0	0	0	0	0	0	0	0	0	0	0	0	0	0	0	0	0	0	0	0	0	0	0	0	0	0	0	0	0	0	0	0	0	0	0	0	0	0	0	0	0	0	0	0	0	0	0	0	0	0	0	0	0	0	0	0	0	0	0	0	0	0	0	k__Bacteria; p__Actinobacteria; c__Acidimicrobiia; o__Acidimicrobiales; f__; g__; s__
566080	0	0	0	0	0	0	0	0	0	0	0	0	0	0	0	2	1	0	0	0	0	0	0	0	0	2	0	0	0	0	0	0	0	0	0	0	0	0	0	0	0	0	0	0	0	0	0	0	0	0	0	0	0	0	1	0	0	0	0	0	0	0	0	0	0	0	0	0	0	0	0	0	0	0	0	0	0	0	0	0	0	1	0	0	0	0	k__Bacteria; p__Bacteroidetes; c__[Saprospirae]; o__[Saprospirales]; f__Chitinophagaceae; g__; s__
234329	0	0	0	0	0	0	0	0	0	0	0	0	0	0	0	0	0	0	0	0	0	0	0	0	0	2	0	0	0	0	0	0	0	0	0	0	0	0	0	0	0	0	0	0	0	0	0	0	0	0	0	0	0	0	0	0	0	0	0	0	0	0	0	0	0	0	0	0	0	0	0	0	0	0	0	0	0	0	0	0	0	0	0	0	0	0	k__Bacteria; p__Actinobacteria; c__Acidimicrobiia; o__Acidimicrobiales; f__; g__; s__
4458160	6	4	22	61	0	3	11	0	4	1	6	13	21	19	9	40	0	0	0	0	0	13	0	9	2	0	1	3	2	14	2	11	7	7	8	42	14	10	41	7	4	5	13	1	31	10	26	8	12	3	76	4	1	13	0	1	9	34	30	1	31	37	36	3	5	9	12	16	11	6	10	0	2	23	0	11	10	3	0	7	0	0	0	2	24	0	k__Bacteria; p__Proteobacteria; c__Gammaproteobacteria; o__Xanthomonadales; f__Xanthomonadaceae; g__Pseudoxanthomonas; s__
511782	0	0	0	0	0	0	0	0	0	0	0	0	0	0	0	0	0	0	0	0	0	0	0	3	0	0	0	0	0	0	0	0	0	0	0	0	0	0	0	0	0	0	0	0	0	0	0	0	0	0	0	0	0	0	0	0	0	0	0	0	0	0	0	0	0	0	0	0	0	0	0	0	0	0	0	0	0	0	0	0	0	0	0	0	0	0	k__Bacteria; p__Proteobacteria; c__Deltaproteobacteria; o__Myxococcales; f__; g__; s__
4483533	0	0	0	0	0	0	0	0	0	0	0	0	0	0	0	1	0	0	0	0	0	0	0	0	0	0	0	0	0	0	0	0	0	0	0	0	0	0	0	0	0	0	0	0	0	0	0	0	0	0	0	0	0	0	0	0	0	0	1	0	0	0	0	0	0	0	0	0	0	0	0	0	0	0	0	0	0	0	0	0	0	0	0	0	0	0	k__Bacteria; p__Proteobacteria; c__Alphaproteobacteria; o__BD7-3; f__; g__; s__
532928	0	0	1	1	0	0	0	0	0	1	1	0	0	0	0	0	0	0	0	0	0	0	0	0	0	0	0	0	0	3	0	0	0	0	0	1	1	0	0	0	0	0	1	0	0	0	2	0	0	0	0	0	0	0	0	0	0	1	0	0	0	0	0	0	0	0	1	1	0	0	0	0	1	0	0	0	0	1	1	0	0	0	0	0	0	0	k__Bacteria; p__Proteobacteria; c__Betaproteobacteria; o__Methylophilales; f__Methylophilaceae; g__; s__
527968	3	3	3	4	0	0	0	30	3	0	3	2	12	9	4	4	0	0	0	0	0	9	0	3	8	0	3	22	0	2	6	1	14	0	3	1	0	2	1	0	1	5	0	4	2	0	0	1	2	7	1	1	7	0	0	0	0	0	3	0	9	2	0	1	0	0	0	0	0	0	1	0	0	1	0	4	1	1	0	1	0	0	0	0	2	0	k__Bacteria; p__Planctomycetes; c__; o__; f__; g__; s__
4357324	0	2	0	3	0	0	0	21	11	0	0	6	0	0	2	1	402	807	506	1040	602	5	914	9	1	703	0	1	1	0	4	0	0	0	1	0	1	2	10	4	2	0	1	0	0	0	0	0	16	0	0	2	0	5	0	17	5	0	4	2	1	0	2	2	3	0	0	306	2	11	3	0	6	3	0	0	0	5	0	1	711	489	730	1	4	0	k__Bacteria; p__Proteobacteria; c__Alphaproteobacteria; o__Caulobacterales; f__Caulobacteraceae; g__Asticcacaulis; s__biprosthecium
804660	0	0	0	0	0	0	0	0	0	0	0	0	0	0	1	0	0	0	0	0	0	0	0	0	0	0	0	0	0	1	0	0	0	1	0	0	0	0	0	0	0	0	0	0	0	0	0	0	0	0	0	0	0	0	0	0	0	0	0	0	0	0	0	0	0	0	0	0	0	1	0	2	0	0	0	0	0	0	0	0	0	0	0	0	0	0	k__Bacteria; p__Proteobacteria; c__Alphaproteobacteria; o__Sphingomonadales; f__Sphingomonadaceae; g__Sphingobium; s__
209886	2	3	0	1	2	8	8	3	0	0	5	0	4	7	3	0	0	0	0	0	0	6	0	2	8	0	9	12	0	6	1	0	11	1	5	1	0	0	0	0	0	3	0	2	16	1	3	0	0	3	1	2	3	0	5	2	0	0	5	0	0	0	0	0	0	0	0	0	0	1	0	5	1	0	0	0	0	0	0	2	0	0	0	0	0	0	k__Bacteria; p__Armatimonadetes; c__; o__; f__; g__; s__
4330939	2	3	0	0	0	6	4	7	0	3	0	2	2	3	6	3	2	3	0	2	4	18	3	356	1	8	1	4	5	6	5	0	0	4	13	9	5	0	0	13	0	7	1	11	2	8	0	1	0	1	13	6	24	2	6	0	8	12	123	2	3	0	0	0	1	5	7	39	1	0	17	0	15	8	5	3	13	1	23	8	1	3	2	0	7	0	k__Bacteria; p__Proteobacteria; c__Gammaproteobacteria; o__Xanthomonadales; f__Xanthomonadaceae; g__Luteimonas; s__
3954606	14	7	26	7	0	5	25	0	29	1	11	21	17	12	31	35	2	2	0	0	6	15	0	28	1	3	19	8	1	16	0	4	12	3	32	19	11	0	15	6	12	8	1	0	7	1	18	11	4	13	12	8	0	8	1	1	13	2	21	0	20	5	5	0	4	4	2	4	1	2	6	3	2	11	4	6	1	12	1	2	0	2	1	6	6	0	k__Bacteria; p__Planctomycetes; c__Planctomycetia; o__Pirellulales; f__Pirellulaceae; g__; s__
224203	0	2	0	0	0	0	0	0	0	0	0	2	0	0	0	1	0	0	0	0	0	1	0	1	0	0	0	0	0	0	0	0	0	0	0	0	1	0	0	0	1	0	0	0	0	0	0	0	0	0	0	1	0	0	0	0	0	0	1	0	0	0	0	1	0	0	0	0	0	0	0	0	0	0	0	0	0	0	0	0	0	0	0	0	0	0	k__Bacteria; p__Acidobacteria; c__Solibacteres; o__Solibacterales; f__Solibacteraceae; g__Candidatus Solibacter; s__
226530	0	1	2	0	2	0	1	0	0	0	1	0	0	3	2	0	0	0	0	0	0	0	0	3	0	0	0	4	0	1	0	0	0	0	1	2	0	0	0	0	0	1	0	1	3	0	0	0	0	2	0	1	1	0	3	0	0	0	0	0	0	0	0	0	0	0	0	0	0	0	0	1	0	0	0	0	1	0	0	0	0	0	0	0	0	0	k__Bacteria; p__Acidobacteria; c__iii1-8; o__DS-18; f__; g__; s__
862250	19	26	22	6	0	14	32	1	28	1	64	30	60	3	5	22	25	44	34	13	8	34	30	27	23	47	4	6	6	6	23	0	0	73	14	30	16	2	4	2	3	7	2	0	100	1	4	0	3	0	48	15	0	4	3	0	2	18	8	1	25	8	2	0	3	3	6	5	19	1	1	65	0	3	0	3	0	1	0	1	24	6	3	0	0	2	k__Bacteria; p__Planctomycetes; c__Phycisphaerae; o__WD2101; f__; g__; s__
992510	0	0	0	0	0	0	0	0	0	0	0	0	0	0	0	0	1	0	0	0	0	0	0	2	0	0	1	0	0	0	0	0	0	0	0	0	0	0	0	0	0	0	0	0	0	0	0	0	0	0	0	0	0	0	0	0	0	0	0	0	0	0	0	0	0	0	0	0	0	1	0	0	0	0	0	0	0	0	0	0	0	0	0	0	0	0	k__Bacteria; p__Proteobacteria; c__Alphaproteobacteria; o__Sphingomonadales; f__Sphingomonadaceae; g__Sphingomonas; s__
310277	5	0	0	0	0	0	4	0	0	0	0	0	0	0	3	0	0	0	0	0	0	0	0	1	0	0	1	3	0	0	0	0	2	1	0	0	0	0	2	0	1	0	0	2	0	0	1	0	0	0	0	1	0	0	0	1	1	0	2	2	0	0	0	2	0	0	0	0	0	0	0	0	0	0	0	0	0	1	1	0	0	0	0	0	1	0	k__Bacteria; p__Chloroflexi; c__Anaerolineae; o__SBR1031; f__A4b; g__; s__
28089	11	4	8	2	0	6	9	0	2	74	0	5	12	11	3	14	0	0	1	0	2	25	0	9	4	0	0	1	34	0	4	62	0	15	28	3	15	7	48	20	63	25	22	0	4	133	5	34	29	0	27	0	0	39	1	6	46	170	2	65	29	73	45	14	76	46	56	39	35	18	10	0	27	33	6	1	50	7	1	61	0	0	0	120	70	0	k__Bacteria; p__Actinobacteria; c__Actinobacteria; o__Actinomycetales; f__Micromonosporaceae; g__Actinoplanes; s__
838629	0	0	0	0	1	0	0	0	0	0	0	0	0	0	0	0	0	0	0	0	0	0	0	0	0	0	0	0	0	0	0	0	0	0	0	0	0	0	0	0	0	0	0	0	0	0	0	0	0	0	0	0	0	0	1	0	0	0	0	0	0	0	0	0	0	0	0	0	0	0	0	0	0	0	0	0	0	0	0	0	0	0	0	0	0	0	k__Bacteria; p__Proteobacteria; c__Betaproteobacteria; o__Burkholderiales; f__Oxalobacteraceae; g__; s__
214749	16	9	2	1	2	19	10	9	7	0	1	5	15	17	8	7	1	0	0	0	0	12	0	6	7	0	10	23	0	1	12	0	13	8	24	11	1	1	0	0	0	3	0	0	5	0	11	0	1	4	3	10	3	0	2	1	0	0	15	0	4	0	0	0	0	2	0	0	0	0	0	2	0	1	0	10	0	0	4	0	1	0	0	0	0	0	k__Bacteria; p__Proteobacteria; c__Betaproteobacteria; o__MND1; f__; g__; s__
1111657	0	0	0	0	0	0	0	17	0	0	0	0	6	0	0	0	0	0	0	0	0	0	0	0	0	0	1	0	0	0	0	0	1	0	1	0	0	0	0	0	0	0	0	2	0	0	0	0	0	0	0	0	10	0	0	0	0	0	0	0	0	0	0	0	0	0	0	0	0	0	0	0	0	0	0	0	0	0	0	0	0	0	0	0	0	0	k__Bacteria; p__Acidobacteria; c__; o__; f__; g__; s__
4360322	0	0	0	0	0	0	0	0	0	0	0	0	0	0	0	0	0	1	0	0	0	0	1	0	0	1	0	0	0	0	0	0	0	0	0	0	0	0	0	0	0	0	0	0	0	0	0	0	0	0	0	0	0	0	0	0	0	0	0	0	0	0	0	0	0	0	0	3	0	1	0	0	0	0	0	1	0	0	0	0	0	7	0	0	0	0	k__Bacteria; p__Bacteroidetes; c__Sphingobacteriia; o__Sphingobacteriales; f__; g__; s__
646110	0	0	0	0	0	0	0	13	0	0	1	0	0	0	1	1	0	0	0	0	0	0	0	0	0	0	3	0	0	0	1	0	0	0	0	0	0	0	0	0	0	0	0	1	0	0	0	0	0	3	0	0	5	0	0	0	0	0	0	0	0	0	0	0	0	0	0	0	0	0	0	0	0	0	0	1	0	0	0	0	0	0	0	0	0	0	k__Bacteria; p__Planctomycetes; c__Planctomycetia; o__Gemmatales; f__Isosphaeraceae; g__; s__
4332061	0	1	0	0	0	0	0	0	0	0	2	0	1	0	4	0	0	0	0	0	0	2	0	0	0	0	0	0	0	1	0	0	0	0	2	53	32	0	0	0	0	14	0	0	1	3	0	0	0	0	0	0	0	0	0	0	0	0	0	0	0	0	0	0	1	0	0	0	0	0	0	4	0	2	0	0	0	0	0	1	0	0	0	0	4	0	k__Bacteria; p__TM7; c__TM7-3; o__; f__; g__; s__
811148	1	0	11	0	0	3	1	2	2	0	29	39	0	43	1	157	0	0	0	0	4	139	0	21	0	0	2	6	1	6	0	2	6	1	5	3	0	1	11	2	0	0	4	0	0	0	39	2	2	9	0	0	8	12	0	1	0	0	35	0	11	0	10	0	0	14	1	2	7	1	0	1	1	0	0	6	0	0	2	0	0	0	0	0	5	0	k__Bacteria; p__TM6; c__SJA-4; o__; f__; g__; s__
1824908	3	0	0	0	0	0	0	0	0	0	0	0	0	0	0	0	0	0	0	0	0	0	0	0	0	0	1	2	0	6	0	0	0	0	0	0	0	0	0	0	0	0	0	0	1	0	0	0	0	0	0	0	0	0	0	0	0	0	2	0	0	0	0	0	0	0	0	0	0	0	0	0	0	0	0	0	0	0	0	0	0	0	0	0	0	0	k__Bacteria; p__Proteobacteria; c__Gammaproteobacteria; o__34P16; f__; g__; s__
590091	0	0	0	0	0	0	0	0	0	0	0	1	0	0	0	0	38	16	35	40	10	0	76	0	0	88	3	1	0	0	0	0	0	0	0	0	0	0	0	0	0	0	0	2	0	0	0	0	0	0	0	2	0	0	0	1	2	0	0	0	9	0	0	0	0	0	0	4	0	0	0	0	2	0	0	0	0	2	0	0	18	13	9	0	0	0	k__Bacteria; p__Verrucomicrobia; c__[Spartobacteria]; o__[Chthoniobacterales]; f__[Chthoniobacteraceae]; g__Chthoniobacter; s__
4464602	0	0	1	0	0	3	0	0	0	3	0	0	0	0	1	0	0	1	1	0	0	7	0	0	3	0	0	0	0	3	0	1	0	0	1	1	0	0	3	0	0	0	1	3	0	2	0	2	0	0	0	1	2	0	3	0	0	0	0	0	2	0	0	0	0	0	0	0	1	0	0	1	11	0	0	0	1	0	0	0	0	0	3	1	0	0	k__Bacteria; p__Actinobacteria; c__Actinobacteria; o__Actinomycetales; f__Nocardioidaceae; g__Aeromicrobium; s__
159621	0	1	2	0	0	0	0	1	0	0	0	0	3	7	3	0	0	0	0	0	0	0	0	1	1	0	7	6	0	2	0	0	4	0	0	3	2	0	5	1	0	5	0	0	1	0	2	0	1	3	2	0	5	0	3	0	0	3	1	0	0	1	0	0	0	2	0	2	0	0	2	0	0	2	0	0	0	0	0	0	0	0	0	0	0	0	k__Bacteria; p__Planctomycetes; c__Planctomycetia; o__Pirellulales; f__Pirellulaceae; g__; s__
928195	3	3	0	0	10	5	5	0	3	0	8	12	1	8	2	4	6	12	5	21	20	1	60	0	0	25	1	4	0	1	4	1	1	1	0	2	3	2	1	0	2	1	0	8	2	0	1	3	3	2	1	2	1	1	6	2	1	0	3	0	5	5	1	0	0	0	0	7	1	2	0	6	0	0	0	1	0	3	11	1	20	23	0	0	0	0	k__Bacteria; p__Armatimonadetes; c__0319-6E2; o__; f__; g__; s__
236963	0	0	0	0	0	0	0	0	0	0	0	0	0	2	0	0	0	0	0	0	0	0	0	0	0	0	0	0	0	0	0	0	0	0	0	0	0	0	0	0	0	0	0	0	0	0	0	0	0	0	0	0	0	0	0	0	0	0	0	0	0	0	0	0	0	0	0	0	0	0	0	0	0	0	0	0	0	0	0	0	0	0	0	0	0	0	k__Bacteria; p__Proteobacteria; c__Deltaproteobacteria; o__Myxococcales; f__; g__; s__
735771	0	0	0	0	1	0	0	0	0	0	0	0	0	0	0	0	0	0	0	0	0	0	0	0	0	0	0	0	0	0	0	0	0	0	0	0	0	0	0	0	0	0	0	0	0	1	0	0	0	0	0	0	0	0	1	0	0	0	0	0	0	0	0	0	0	0	0	0	0	0	0	0	0	0	0	0	0	0	0	0	0	0	0	0	0	0	k__Bacteria; p__Actinobacteria; c__Actinobacteria; o__Actinomycetales; f__Actinosynnemataceae; g__; s__
625581	2	0	0	0	0	0	0	0	0	0	0	0	0	0	0	0	0	0	0	0	0	0	0	0	0	0	0	0	0	0	0	0	1	0	0	0	0	0	0	0	0	0	0	0	0	0	0	0	0	0	0	0	0	0	0	0	0	0	0	0	0	0	0	0	0	0	0	0	0	0	0	0	0	0	0	0	0	0	0	0	0	0	0	0	0	0	k__Bacteria; p__Firmicutes; c__Bacilli; o__Bacillales; f__Bacillaceae; g__; s__
4386266	4	36	27	6	6	25	9	7	4	11	20	8	5	10	20	20	0	0	0	0	0	23	0	17	29	2	3	29	1	18	7	12	14	33	26	24	8	3	5	4	2	20	3	24	23	6	15	2	4	34	25	8	21	3	3	5	10	2	31	6	2	4	4	2	0	5	3	4	4	0	5	31	0	8	4	12	6	2	2	3	0	0	0	0	4	0	k__Bacteria; p__Proteobacteria; c__Betaproteobacteria; o__SC-I-84; f__; g__; s__
770014	0	4	2	0	0	0	4	0	0	0	6	3	2	4	1	0	0	0	0	0	0	3	0	0	1	0	1	0	0	0	1	0	0	4	8	5	0	0	0	0	0	0	0	0	1	0	4	0	0	1	4	2	1	0	1	0	0	3	4	0	0	0	0	0	1	0	0	0	0	0	0	5	0	0	0	1	0	0	0	0	0	0	0	0	0	0	k__Bacteria; p__FBP; c__; o__; f__; g__; s__
4424841	0	0	0	0	0	0	0	0	0	0	0	0	0	0	0	0	2	6	5	6	0	0	5	0	0	5	0	0	0	0	0	0	0	0	0	0	0	0	0	0	0	0	0	0	0	0	0	0	2	0	0	0	0	0	0	0	0	0	0	0	0	0	0	0	0	0	0	0	0	0	0	0	0	0	0	0	0	0	0	0	4	1	0	0	0	0	k__Bacteria; p__WPS-2; c__; o__; f__; g__; s__
151517	0	1	9	1	3	2	0	0	1	0	0	3	1	0	0	1	0	0	0	0	0	3	0	0	5	0	0	4	2	1	0	0	0	2	4	2	0	0	1	1	0	3	0	0	4	0	1	1	1	3	0	0	0	0	0	0	0	0	8	0	1	2	1	0	2	0	0	0	0	0	0	0	0	1	1	3	0	0	1	0	0	0	0	0	0	0	k__Bacteria; p__Acidobacteria; c__Acidobacteria-6; o__iii1-15; f__; g__; s__
551472	8	3	1	2	0	0	2	3	5	0	6	4	2	7	3	10	0	0	0	0	0	3	1	1	1	0	14	5	0	1	6	0	2	3	2	7	1	1	0	0	2	0	0	2	3	0	3	0	0	6	1	0	6	0	1	0	0	0	4	0	2	0	4	1	0	0	0	0	0	0	2	3	2	3	1	4	2	1	8	0	0	0	0	0	1	0	k__Bacteria; p__Proteobacteria; c__Gammaproteobacteria; o__Xanthomonadales; f__Sinobacteraceae; g__Steroidobacter; s__
2095263	1	2	0	0	1	0	0	0	0	0	0	1	1	1	2	2	0	0	2	0	0	4	0	3	3	0	1	3	1	1	0	1	3	0	3	1	0	0	2	0	0	0	0	0	0	1	0	2	0	7	2	1	0	0	2	0	2	0	9	1	0	4	0	0	0	0	0	0	0	0	3	0	0	2	2	0	3	0	0	0	1	0	1	0	1	0	k__Bacteria; p__Proteobacteria; c__Deltaproteobacteria; o__Spirobacillales; f__; g__; s__
4383165	0	0	0	0	0	0	0	0	0	0	0	0	0	0	0	0	0	0	5	0	0	0	0	0	0	0	0	0	0	0	0	0	0	0	0	0	0	0	0	0	0	0	0	0	0	0	0	0	0	0	0	0	1	0	0	0	0	0	0	0	0	0	0	0	0	0	0	0	0	0	0	0	0	0	0	0	0	0	0	0	0	0	0	0	0	0	k__Bacteria; p__Actinobacteria; c__Actinobacteria; o__Actinomycetales; f__Nocardioidaceae; g__; s__
4383166	0	0	0	0	0	10	0	0	0	0	0	0	0	0	0	0	0	0	0	0	0	0	0	0	0	0	0	0	0	0	0	0	0	0	0	0	0	0	0	0	0	0	0	0	0	0	0	0	0	0	0	0	0	0	0	0	0	0	0	0	0	0	0	0	0	0	0	0	0	0	0	0	0	0	0	0	0	0	0	0	0	0	0	0	0	0	k__Bacteria; p__Proteobacteria; c__Betaproteobacteria; o__Burkholderiales; f__Comamonadaceae; g__; s__
816587	1	7	2	1	1	6	3	2	1	1	5	5	2	11	4	4	0	0	0	0	0	4	0	5	3	0	2	6	0	4	2	3	4	6	6	8	0	2	1	0	0	8	0	1	4	1	4	0	1	9	15	4	2	0	3	0	1	1	4	1	0	0	0	0	1	0	2	0	0	0	0	1	0	2	0	0	0	3	1	1	0	0	0	0	2	0	k__Bacteria; p__Actinobacteria; c__MB-A2-108; o__0319-7L14; f__; g__; s__
279948	0	0	0	0	0	0	0	0	0	1	0	0	0	0	2	0	18	3	41	9	2	0	10	0	1	22	1	0	0	1	0	0	0	0	0	1	0	0	0	0	0	0	0	0	0	0	0	0	3	0	0	0	2	0	0	0	1	0	0	0	0	0	0	0	0	0	0	0	0	0	0	0	1	0	0	2	0	0	0	0	29	0	59	0	0	0	k__Bacteria; p__Proteobacteria; c__Gammaproteobacteria; o__Pseudomonadales; f__Pseudomonadaceae; g__Pseudomonas; s__
1065319	0	0	0	0	0	0	0	0	0	0	0	0	0	0	0	0	0	0	0	0	0	0	0	0	0	0	0	0	0	0	0	0	0	0	0	0	0	0	0	0	0	0	0	0	0	0	0	0	0	0	0	0	0	0	0	0	0	0	0	1	0	0	0	0	0	0	0	1	0	0	0	0	0	0	0	0	0	0	0	0	0	0	0	0	0	0	k__Bacteria; p__Proteobacteria; c__Betaproteobacteria; o__; f__; g__; s__
4368272	0	0	0	0	0	0	0	0	0	0	0	0	0	0	0	0	0	0	0	0	0	0	0	0	0	0	0	0	0	1	0	0	0	0	0	0	0	0	0	0	0	0	0	0	0	0	0	0	0	0	0	0	1	0	0	0	0	0	0	0	0	0	0	0	0	0	0	0	0	0	0	0	0	0	0	0	0	0	0	0	0	0	0	0	0	0	k__Bacteria; p__Acidobacteria; c__Solibacteres; o__Solibacterales; f__Solibacteraceae; g__Candidatus Solibacter; s__
4368271	5	21	16	2	13	33	18	13	7	2	17	2	3	11	8	7	0	0	1	0	0	28	0	3	16	0	5	7	0	19	11	1	1	11	23	22	0	4	1	0	2	19	0	28	17	0	13	1	2	7	10	11	9	0	4	0	0	1	11	3	5	0	1	3	3	0	0	0	1	0	1	19	2	1	1	8	2	0	16	0	0	0	0	0	2	0	k__Bacteria; p__Proteobacteria; c__Betaproteobacteria; o__SC-I-84; f__; g__; s__
2025458	0	0	0	0	0	0	0	0	0	0	0	0	0	2	0	0	0	0	0	0	0	0	0	0	0	0	0	1	0	0	0	0	0	1	0	0	0	0	0	0	1	0	0	0	0	0	0	0	0	0	0	0	0	0	2	0	0	0	0	0	0	0	0	0	0	0	0	0	0	0	0	0	0	0	0	0	0	0	0	0	0	0	0	0	0	0	k__Bacteria; p__Actinobacteria; c__Thermoleophilia; o__Solirubrobacterales; f__; g__; s__
555506	8	55	32	6	18	24	36	2	17	1	13	21	14	8	4	13	0	0	0	0	0	23	0	4	41	0	11	15	4	18	8	0	6	10	34	10	2	0	3	0	0	8	0	28	59	2	13	0	0	11	4	4	13	0	270	2	0	16	11	0	5	0	0	2	0	1	2	0	0	0	2	60	0	0	0	7	5	2	1	1	0	0	0	1	0	0	k__Bacteria; p__Bacteroidetes; c__Cytophagia; o__Cytophagales; f__Cytophagaceae; g__; s__
613333	0	0	0	0	0	0	0	0	0	0	0	0	0	0	0	0	2	0	1	0	0	0	0	0	0	0	0	0	0	0	0	0	0	0	0	0	0	0	0	0	0	0	0	0	0	0	0	0	0	0	0	0	0	0	0	0	0	0	0	0	0	0	0	0	0	0	0	0	0	0	0	0	0	0	0	0	0	0	0	0	0	0	0	0	0	0	k__Bacteria; p__Planctomycetes; c__Planctomycetia; o__Pirellulales; f__Pirellulaceae; g__A17; s__
250550	0	0	2	0	0	0	0	0	0	0	0	0	0	0	0	0	0	0	0	0	0	0	0	0	0	0	0	1	0	0	0	0	0	0	0	0	0	0	0	0	0	0	0	0	0	0	0	0	0	1	0	0	0	0	0	0	0	0	0	0	0	0	0	0	0	0	0	0	0	0	0	0	0	0	0	0	0	0	0	0	0	0	0	0	0	0	k__Bacteria; p__Actinobacteria; c__Thermoleophilia; o__Gaiellales; f__Gaiellaceae; g__; s__
2034121	7	4	3	0	1	2	0	29	3	0	1	4	1	2	11	4	0	0	0	0	0	6	0	3	3	1	14	3	0	3	7	1	2	1	1	7	0	0	0	0	0	5	0	8	2	0	0	0	0	7	1	1	9	0	8	0	0	0	3	0	0	0	0	0	0	0	0	0	0	0	0	4	0	1	0	2	0	0	2	0	0	0	0	0	0	0	k__Bacteria; p__Acidobacteria; c__Acidobacteria-6; o__iii1-15; f__; g__; s__
1106748	38	23	15	26	2	34	26	17	9	0	19	14	11	24	19	20	0	1	0	0	0	7	0	7	33	0	181	60	0	1	11	1	64	6	51	16	1	0	0	1	0	27	0	8	22	2	24	1	0	18	11	5	31	0	7	0	0	0	20	0	4	1	0	1	1	0	1	0	0	0	2	26	0	0	0	10	0	0	4	0	0	0	0	0	0	0	k__Bacteria; p__Verrucomicrobia; c__[Pedosphaerae]; o__[Pedosphaerales]; f__OPB35; g__; s__
2867525	0	0	0	0	0	0	0	0	0	0	0	0	0	0	0	0	0	1	0	0	0	0	1	0	0	0	0	0	0	0	0	0	0	0	0	0	0	0	0	0	0	0	0	0	0	0	0	0	0	0	0	0	0	0	0	0	0	0	0	0	0	0	0	0	0	0	0	0	0	0	0	0	0	0	0	0	0	0	0	0	1	0	0	0	0	0	k__Bacteria; p__Acidobacteria; c__Solibacteres; o__Solibacterales; f__Solibacteraceae; g__Candidatus Solibacter; s__
579954	32	32	21	8	1	35	52	12	21	14	17	21	37	27	48	43	57	80	36	80	36	92	141	32	34	92	40	26	11	29	13	5	3	24	28	22	13	8	16	11	7	17	8	31	32	6	28	11	6	13	41	23	49	12	8	5	19	59	21	3	176	17	17	6	29	10	4	22	8	23	2	26	18	27	7	11	32	17	47	4	87	47	12	2	13	0	k__Bacteria; p__Verrucomicrobia; c__[Spartobacteria]; o__[Chthoniobacterales]; f__[Chthoniobacteraceae]; g__Chthoniobacter; s__
1126251	0	0	0	0	0	0	0	0	0	0	0	0	0	0	0	0	0	0	0	0	0	0	3	0	0	0	0	0	0	0	0	0	0	0	0	0	0	0	0	0	0	0	0	0	0	0	0	0	0	0	0	0	0	0	0	0	0	0	0	0	0	0	0	0	0	0	0	0	0	0	0	0	0	0	0	0	0	0	0	0	0	0	0	0	0	0	k__Bacteria; p__Actinobacteria; c__Acidimicrobiia; o__Acidimicrobiales; f__; g__; s__
2869502	3	0	0	0	0	0	1	0	2	0	0	2	0	3	0	0	0	0	0	0	0	0	0	0	0	0	0	0	0	0	0	0	0	0	0	0	0	0	0	0	0	0	0	1	0	0	0	0	0	0	0	0	0	0	0	0	0	0	0	0	0	0	0	0	0	0	0	0	0	0	0	0	0	0	0	0	0	0	0	0	0	0	0	0	0	0	k__Bacteria; p__Proteobacteria; c__Deltaproteobacteria; o__; f__; g__; s__
4327555	4	7	18	2	22	4	13	1	7	1	10	10	7	12	17	15	0	0	0	0	2	8	0	7	12	0	4	7	0	3	5	3	7	5	6	8	2	0	3	2	0	5	0	8	4	5	3	0	1	4	4	5	8	0	43	2	1	2	9	0	2	0	0	1	2	1	2	2	1	1	1	10	0	3	1	4	1	0	3	1	0	0	0	0	1	0	k__Bacteria; p__Acidobacteria; c__Solibacteres; o__Solibacterales; f__; g__; s__
966576	0	0	0	0	0	0	1	0	0	0	0	0	0	0	0	0	0	0	0	0	0	0	0	0	0	0	0	7	0	1	0	0	0	0	0	0	0	0	0	0	0	0	0	0	0	0	0	0	0	0	0	0	0	0	0	0	0	0	2	0	0	0	0	0	0	0	0	0	0	0	1	0	0	0	0	0	0	0	0	0	0	0	0	0	0	0	k__Bacteria; p__Bacteroidetes; c__Sphingobacteriia; o__Sphingobacteriales; f__; g__; s__
550164	2	0	0	29	0	0	0	0	2	0	0	0	0	0	0	0	0	0	0	0	0	0	0	0	0	0	0	1	0	1	0	0	166	0	0	0	0	0	0	0	0	0	0	0	0	0	0	0	0	0	0	0	0	0	0	0	0	0	0	0	0	0	0	0	0	0	0	0	0	0	0	0	2	0	0	0	0	0	0	0	0	0	0	0	0	0	k__Bacteria; p__Bacteroidetes; c__Cytophagia; o__Cytophagales; f__Cytophagaceae; g__; s__
2996653	0	2	1	0	0	4	0	1	0	0	0	0	0	0	0	1	0	0	0	0	0	2	0	0	0	0	0	2	0	0	0	0	0	0	0	1	0	0	0	0	0	0	0	2	0	0	0	0	0	0	2	0	0	0	0	0	0	0	0	0	0	0	0	0	0	0	0	0	0	0	0	0	0	0	0	0	0	0	0	0	0	0	0	0	0	0	k__Bacteria; p__Proteobacteria; c__Deltaproteobacteria; o__Myxococcales; f__; g__; s__
1056445	0	0	0	0	0	1	0	0	0	0	0	0	0	0	0	0	0	0	0	0	0	1	0	0	0	0	0	0	0	0	0	0	0	0	1	1	0	0	0	0	0	0	0	0	0	0	0	0	0	0	0	0	0	0	0	0	0	0	0	0	0	0	0	0	0	0	0	0	0	0	0	0	0	0	0	0	0	0	0	0	0	0	0	0	0	0	k__Bacteria; p__Actinobacteria; c__Actinobacteria; o__Actinomycetales; f__Kineosporiaceae; g__; s__
256891	0	0	0	0	0	2	0	0	0	0	0	0	0	0	0	0	0	0	0	0	0	0	0	0	0	0	0	0	0	0	0	0	0	0	0	0	0	0	0	0	0	0	0	0	0	0	1	0	0	0	0	0	0	0	0	0	0	0	0	0	0	0	0	0	0	0	0	0	0	0	0	0	0	0	0	0	0	0	0	0	0	0	0	0	0	0	k__Bacteria; p__Chloroflexi; c__Chloroflexi; o__[Roseiflexales]; f__; g__; s__
4313098	1836	330	382	705	91	461	792	9	710	251	3714	1163	1534	253	246	457	2	2	7	1	1	391	0	251	285	3	283	481	252	361	333	455	452	354	754	447	123	266	649	628	1457	389	523	164	430	458	1979	181	124	189	261	265	166	247	117	103	243	209	350	359	158	944	403	362	371	191	435	329	106	211	291	167	585	696	171	252	907	392	238	1105	8	1	0	116	461	1	k__Bacteria; p__Proteobacteria; c__Gammaproteobacteria; o__Xanthomonadales; f__Xanthomonadaceae; g__Arenimonas; s__
449855	0	5	1	1	0	0	1	0	1	0	0	2	0	0	2	4	0	0	0	0	0	3	0	255	1	0	0	9	0	6	0	2	10	8	1	25	0	0	4	1	0	2	0	2	0	4	0	3	0	3	11	0	0	0	0	0	2	0	123	0	1	0	0	0	0	1	0	84	3	1	10	1	0	1	0	0	0	0	0	3	0	1	0	1	2	0	k__Bacteria; p__Actinobacteria; c__Actinobacteria; o__Actinomycetales; f__Micrococcaceae; g__Nesterenkonia; s__
929901	0	0	2	0	0	0	0	0	0	0	0	0	0	0	0	0	0	0	0	0	0	0	0	0	0	0	0	0	0	0	0	0	0	0	0	0	0	0	0	0	0	0	0	0	1	0	0	0	0	0	0	0	0	0	0	0	0	0	0	0	0	0	0	0	0	0	1	0	0	1	0	0	0	0	0	0	0	0	0	0	0	0	0	0	0	0	k__Bacteria; p__Actinobacteria; c__Actinobacteria; o__Actinomycetales; f__Micrococcaceae; g__; s__
56651	0	0	0	0	0	0	0	0	0	0	1	0	1	0	0	0	0	0	0	0	0	0	0	0	1	0	0	0	0	0	0	0	0	1	0	0	0	0	0	0	0	0	0	0	0	0	0	0	0	0	1	0	0	0	0	0	0	0	0	0	1	0	0	0	0	0	0	0	0	0	0	0	0	0	0	0	0	0	0	0	0	0	0	0	0	0	k__Bacteria; p__Cyanobacteria; c__Nostocophycideae; o__Nostocales; f__Nostocaceae; g__; s__
114292	0	0	0	0	1	0	0	0	0	0	1	0	0	0	0	0	0	0	0	0	0	0	0	0	0	1	0	0	0	0	0	2	0	0	0	0	0	0	0	0	0	0	0	0	0	0	0	0	0	0	0	0	0	0	0	0	0	0	0	0	0	2	0	0	1	0	0	0	0	0	0	2	0	1	0	0	0	0	0	0	0	0	0	0	0	0	k__Bacteria; p__Proteobacteria; c__Alphaproteobacteria; o__Sphingomonadales; f__Sphingomonadaceae; g__Kaistobacter; s__
1046488	0	5	4	0	3	2	3	0	0	0	1	0	1	10	1	1	0	0	0	0	0	5	0	6	8	0	1	2	0	0	1	3	3	2	5	6	2	0	0	2	4	8	0	3	2	1	0	2	1	3	14	5	2	0	3	2	4	0	2	1	2	1	2	1	4	0	0	0	3	2	0	0	1	2	0	0	0	0	1	4	0	0	0	1	0	0	k__Bacteria; p__Proteobacteria; c__Alphaproteobacteria; o__Rhizobiales; f__Bradyrhizobiaceae; g__; s__
527033	0	0	0	0	0	0	0	0	0	0	1	1	1	0	1	0	0	0	0	0	0	15	0	0	0	0	0	0	0	4	0	0	0	1	0	4	1	0	0	0	0	0	0	0	1	0	0	0	0	0	0	0	0	4	0	0	0	4	0	0	1	0	0	0	0	0	0	0	1	0	0	3	0	0	1	0	0	0	0	1	0	0	0	0	0	0	k__Bacteria; p__Verrucomicrobia; c__Verrucomicrobiae; o__Verrucomicrobiales; f__Verrucomicrobiaceae; g__; s__
244188	3	0	0	0	1	0	3	0	0	0	0	2	0	0	0	0	0	0	0	0	0	0	0	2	0	0	0	0	0	0	1	1	0	1	0	2	0	0	0	0	0	0	0	0	0	0	0	0	0	0	0	0	2	0	5	0	0	0	0	0	1	1	0	0	0	0	0	0	0	0	0	3	0	0	0	0	1	0	0	0	0	0	0	0	0	0	k__Bacteria; p__Proteobacteria; c__Deltaproteobacteria; o__MIZ46; f__; g__; s__
562333	0	0	0	0	0	0	0	0	0	0	0	0	0	0	0	1	0	0	0	0	0	0	0	0	0	0	0	2	0	0	0	0	0	0	0	0	0	0	0	0	1	0	0	0	0	0	0	0	0	0	0	0	0	0	0	0	0	1	1	0	0	0	0	0	0	0	0	0	0	0	0	0	0	0	0	0	0	0	0	0	0	0	0	0	0	0	k__Bacteria; p__Chlamydiae; c__Chlamydiia; o__Chlamydiales; f__Parachlamydiaceae; g__Candidatus Protochlamydia; s__
572566	0	0	0	0	0	0	0	0	0	0	0	0	0	0	0	0	0	0	0	0	0	0	0	0	0	0	0	0	0	8	0	0	0	0	0	0	0	0	0	0	0	0	0	0	0	0	0	0	0	0	0	0	0	0	0	0	0	0	0	0	0	0	0	0	0	0	0	0	0	0	0	0	0	0	0	0	0	0	0	0	0	0	0	0	0	0	k__Bacteria; p__Proteobacteria; c__Betaproteobacteria; o__Burkholderiales; f__Alcaligenaceae; g__; s__
167645	0	0	0	0	0	0	0	0	1	0	0	0	2	0	0	0	0	0	0	0	0	0	0	0	0	0	0	0	0	0	0	0	0	0	0	0	0	0	0	0	0	0	0	0	0	0	0	0	0	0	0	0	3	0	0	0	0	0	0	0	0	0	0	0	0	0	0	0	0	0	0	0	0	0	0	0	0	0	0	0	0	0	0	0	0	0	k__Bacteria; p__Chloroflexi; c__Anaerolineae; o__DRC31; f__; g__; s__
4614	0	0	0	0	0	0	0	0	0	0	0	0	0	0	0	0	0	0	0	0	2	0	0	0	0	0	0	0	0	0	0	0	0	0	0	1	0	0	0	0	0	0	0	0	0	0	0	0	0	0	0	0	0	0	0	0	0	0	0	0	0	0	0	0	0	0	0	0	0	0	0	0	0	0	0	0	0	0	0	0	0	0	0	0	0	0	k__Bacteria; p__Proteobacteria; c__Alphaproteobacteria; o__Rhizobiales; f__Hyphomicrobiaceae; g__Pedomicrobium; s__australicum
93360	0	1	0	0	0	0	0	0	0	0	0	1	0	0	0	0	0	0	0	0	0	0	0	0	0	0	0	0	0	0	0	0	0	0	0	0	0	0	0	0	0	0	0	0	0	0	0	0	0	0	1	0	0	0	0	0	0	0	0	0	0	0	0	0	0	0	0	0	0	0	0	0	0	0	0	0	0	0	0	0	0	0	0	0	0	0	k__Bacteria; p__Actinobacteria; c__Actinobacteria; o__Actinomycetales; f__Micromonosporaceae; g__; s__
707290	0	0	0	1	0	0	0	1	0	0	0	0	0	0	0	0	29	12	133	7	10	0	16	0	0	67	0	0	0	0	0	0	0	0	0	0	0	0	0	5	0	0	2	0	0	0	0	0	1	0	0	1	0	0	0	1	0	0	1	0	0	0	0	0	0	0	0	2	0	1	0	0	0	0	0	0	0	0	0	0	55	1	88	0	0	0	k__Bacteria; p__Proteobacteria; c__Gammaproteobacteria; o__Xanthomonadales; f__Xanthomonadaceae; g__; s__
93368	2	0	1	4	0	1	2	1	0	0	0	2	1	2	5	1	3	0	0	0	0	1	0	0	0	0	0	0	0	0	0	0	0	1	2	1	0	0	0	0	0	0	0	1	0	0	0	0	0	0	6	0	0	0	0	0	0	0	1	0	1	0	0	0	1	0	0	0	0	0	0	3	0	0	0	0	0	0	0	0	0	0	0	0	1	0	k__Bacteria; p__Actinobacteria; c__Thermoleophilia; o__Gaiellales; f__Gaiellaceae; g__; s__
764463	1	0	2	2	0	0	1	5	1	1	0	1	1	3	5	2	0	0	0	0	0	3	0	1	1	0	3	2	0	2	0	0	4	1	0	3	0	0	0	0	0	2	0	3	2	0	0	0	0	2	0	0	10	0	0	0	1	0	0	1	1	1	0	0	0	0	0	0	0	1	0	0	0	1	0	0	6	0	0	0	0	0	0	0	1	0	k__Bacteria; p__Acidobacteria; c__Acidobacteria-6; o__CCU21; f__; g__; s__
155455	0	0	0	0	0	0	0	0	0	1	0	2	0	0	0	3	0	0	0	0	0	2	0	0	0	0	0	0	0	0	0	0	0	0	0	0	0	0	4	0	0	0	0	0	0	0	2	0	1	0	0	0	0	3	0	0	0	0	0	1	1	0	6	0	1	1	0	0	0	4	0	0	0	0	0	0	0	0	1	1	0	0	0	0	0	0	k__Bacteria; p__Acidobacteria; c__[Chloracidobacteria]; o__RB41; f__Ellin6075; g__; s__
4465897	4	1	3	1	1	13	2	0	0	0	2	0	0	11	4	2	0	0	0	0	0	8	0	5	0	3	0	0	4	0	3	2	0	0	0	2	0	1	12	3	0	0	0	0	0	0	4	0	5	1	1	1	0	0	0	0	0	0	1	3	2	0	1	0	0	0	0	0	5	5	1	0	0	0	2	1	0	0	0	1	0	0	0	0	1	0	k__Bacteria; p__Gemmatimonadetes; c__Gemmatimonadetes; o__Gemmatimonadales; f__; g__; s__
4465896	0	0	1	0	0	1	1	0	0	0	0	0	0	1	1	0	0	0	0	0	0	0	0	0	2	0	0	3	0	0	0	0	0	1	1	0	0	0	0	1	0	0	0	1	0	0	3	0	0	0	0	0	0	0	0	0	0	0	1	0	0	0	0	0	0	0	0	0	0	0	0	3	0	0	0	0	0	0	0	0	0	0	0	0	0	0	k__Bacteria; p__Proteobacteria; c__Alphaproteobacteria; o__Sphingomonadales; f__Sphingomonadaceae; g__Kaistobacter; s__
4423201	0	0	0	0	0	0	0	0	0	1	1	3	0	1	0	0	0	0	0	0	0	3	0	0	0	0	8	1	0	1	1	0	0	0	1	0	11	5	2	0	0	0	1	4	0	0	0	0	0	2	19	0	3	0	1	0	0	1	2	0	0	0	0	0	3	0	1	0	2	0	0	0	0	0	1	3	1	2	0	0	0	0	0	2	1	0	k__Bacteria; p__Bacteroidetes; c__Sphingobacteriia; o__Sphingobacteriales; f__Sphingobacteriaceae; g__Sphingobacterium; s__multivorum
4298134	0	0	0	0	0	0	0	0	1	0	0	0	0	0	0	1	0	0	0	0	0	4	0	0	0	0	0	0	0	0	0	0	0	0	0	0	0	0	0	1	0	0	1	0	0	0	0	0	1	0	1	0	0	0	0	0	0	0	0	0	0	0	3	1	0	0	0	0	1	0	0	0	0	0	0	0	0	0	0	0	0	0	0	0	0	0	k__Bacteria; p__Planctomycetes; c__Planctomycetia; o__B97; f__; g__; s__
700719	0	0	0	0	0	0	1	1	0	0	0	0	1	1	2	0	0	0	0	0	0	0	0	0	0	0	0	1	0	1	2	0	0	0	1	1	0	0	0	0	0	0	0	1	0	0	0	0	0	1	1	0	0	0	1	0	0	0	1	0	0	0	0	0	0	0	0	0	1	0	0	0	0	0	0	0	1	0	0	0	0	0	0	0	0	0	k__Bacteria; p__Firmicutes; c__Clostridia; o__; f__; g__; s__
154320	0	0	0	0	0	0	0	0	0	0	0	0	0	0	0	0	0	0	0	2	0	0	1	0	0	0	0	0	0	0	0	0	0	0	0	0	0	0	0	0	0	0	0	0	0	0	0	0	0	0	0	0	0	0	0	0	0	0	0	0	0	0	0	0	0	0	0	0	0	0	0	0	0	0	0	0	0	0	0	0	0	0	0	0	0	0	k__Bacteria; p__Acidobacteria; c__DA052; o__Ellin6513; f__; g__; s__
153442	0	0	0	0	0	0	0	0	1	0	0	0	0	0	0	0	1	0	2	0	0	0	1	0	0	0	0	6	23	0	0	3	2	0	3	0	0	0	0	0	0	0	0	0	0	0	0	0	0	0	0	1	0	0	0	0	0	2	0	0	0	0	0	0	0	0	0	0	0	0	0	0	0	0	0	0	0	0	0	0	0	0	1	0	0	0	k__Bacteria; p__Verrucomicrobia; c__Opitutae; o__Opitutales; f__Opitutaceae; g__Opitutus; s__
850137	0	1	0	0	0	0	0	0	0	0	0	0	0	1	0	0	0	0	0	0	0	1	1	0	0	2	0	0	0	0	0	0	0	0	0	0	0	0	0	0	0	0	2	0	0	0	2	0	0	0	0	0	0	0	0	0	0	0	0	1	0	0	1	0	2	0	0	1	10	0	0	0	0	0	0	0	0	3	0	0	0	0	2	0	0	0	k__Bacteria; p__Proteobacteria; c__Alphaproteobacteria; o__Caulobacterales; f__Caulobacteraceae; g__Asticcacaulis; s__
828722	2	1	2	0	0	0	4	0	0	0	1	3	1	3	0	5	0	0	0	0	1	2	0	0	0	0	0	1	0	0	1	2	0	0	2	0	5	0	0	1	3	0	1	1	1	4	1	0	0	0	2	0	2	0	2	0	3	12	0	1	3	2	0	0	3	0	2	1	0	4	0	4	0	3	0	0	8	0	1	0	0	0	0	0	0	0	k__Bacteria; p__Proteobacteria; c__Deltaproteobacteria; o__MIZ46; f__; g__; s__
248170	3	18	36	1	11	50	11	4	9	0	20	7	16	30	34	20	0	0	0	0	0	15	0	8	40	1	52	53	5	20	17	0	74	14	8	26	2	2	1	0	1	74	0	7	45	0	14	0	0	26	33	22	14	1	23	1	0	0	18	0	15	1	0	2	0	0	0	3	0	0	2	9	0	1	1	6	1	0	6	1	0	0	0	2	1	1	k__Bacteria; p__Actinobacteria; c__Actinobacteria; o__Micrococcales; f__; g__; s__
337277	0	0	0	0	0	0	0	0	0	0	0	0	0	0	0	0	0	0	0	0	0	0	0	0	0	0	2	0	0	0	0	0	0	0	0	0	0	0	0	0	0	0	0	0	0	0	0	0	0	0	0	0	0	0	0	0	0	0	0	0	0	0	0	0	0	0	0	0	0	0	0	0	0	0	0	0	0	0	0	0	0	0	0	0	0	0	k__Bacteria; p__Proteobacteria; c__Gammaproteobacteria; o__Thiotrichales; f__Piscirickettsiaceae; g__; s__
542078	2	0	3	7	0	0	3	1	0	2	1	0	3	15	0	1	2	5	13	8	0	11	6	2	1	1	2	14	1	1	2	146	10	2	0	0	0	7	3	4	70	5	1	0	0	45	2	0	12	0	0	0	0	0	0	7	0	6	1	0	16	5	1	3	0	2	1	3	3	0	1	0	1	0	0	0	0	1	0	7	9	0	12	15	3	0	k__Bacteria; p__Bacteroidetes; c__Flavobacteriia; o__Flavobacteriales; f__Flavobacteriaceae; g__Flavobacterium; s__
255886	0	0	0	0	0	0	0	0	0	0	0	0	0	0	0	0	0	0	0	2	0	0	0	0	0	0	0	0	0	0	0	0	0	0	0	0	0	0	0	0	0	0	0	0	0	0	0	0	0	0	0	0	0	0	0	0	0	0	0	0	0	0	0	0	0	0	0	0	0	0	0	0	0	0	0	0	0	0	0	0	0	0	0	0	0	0	k__Bacteria; p__Firmicutes; c__Clostridia; o__Clostridiales; f__Sulfobacillaceae; g__YNPFFP6; s__
206124	2	7	10	8	0	1	10	2	1	0	3	1	16	22	28	15	0	0	0	0	0	23	4	20	11	0	28	57	0	5	10	0	22	0	16	16	0	1	1	1	0	2	1	3	1	0	2	0	2	13	5	2	7	0	0	1	1	0	28	0	7	0	0	1	0	0	0	3	0	0	1	1	0	2	0	9	1	0	1	0	0	0	0	0	0	0	k__Bacteria; p__Proteobacteria; c__Betaproteobacteria; o__MND1; f__; g__; s__
4471279	1	3	0	3	2	3	1	0	1	1	1	0	0	1	4	5	5	1	3	2	1	1	1	3	5	2	4	2	1	1	1	1	1	2	0	192	1	1	2	5	2	1	9	0	4	8	3	3	3	1	1	0	1	7	0	0	2	0	1	5	1	10	2	1	3	3	2	4	0	2	2	2	1	0	1	3	4	2	0	0	2	0	0	3	3	0	k__Bacteria; p__Cyanobacteria; c__Chloroplast; o__Streptophyta; f__; g__; s__
4460355	0	0	0	1	0	0	0	0	0	0	0	0	0	0	0	0	0	0	0	0	0	0	0	0	0	0	1	0	0	0	0	0	0	0	0	0	0	0	0	0	0	0	0	0	0	0	0	0	0	0	0	0	0	0	0	0	0	0	0	0	0	0	0	0	0	0	0	0	0	0	0	0	0	0	0	0	0	0	0	0	0	0	0	0	0	0	k__Bacteria; p__Proteobacteria; c__Betaproteobacteria; o__Rhodocyclales; f__Rhodocyclaceae; g__; s__
1001013	0	0	0	0	0	0	0	0	1	0	1	6	0	3	0	2	5	7	0	6	8	0	7	0	0	3	1	0	1	0	0	0	0	0	2	0	1	0	0	0	0	0	0	0	0	0	0	3	0	0	0	0	0	2	0	0	0	0	0	0	4	1	3	0	3	0	0	6	0	0	0	0	0	0	0	0	1	0	0	0	5	8	0	0	0	0	k__Bacteria; p__Proteobacteria; c__Alphaproteobacteria; o__BD7-3; f__; g__; s__
4140500	1	1	2	0	0	1	1	9	0	0	1	0	1	2	1	1	0	0	0	0	0	8	0	0	8	0	3	4	0	0	1	0	0	2	2	0	1	2	1	0	0	0	0	6	1	2	0	0	3	3	0	0	1	0	0	0	1	0	3	0	0	0	0	0	0	0	0	0	0	1	0	0	0	0	1	1	3	0	2	0	0	0	0	0	0	0	k__Bacteria; p__Gemmatimonadetes; c__Gemm-1; o__; f__; g__; s__
514000	0	0	0	0	0	0	0	0	0	0	0	0	0	0	0	0	0	0	0	2	1	0	0	0	0	0	0	0	0	0	0	0	0	0	0	0	0	0	0	0	0	0	0	0	0	0	0	0	0	0	0	0	0	0	0	0	1	0	0	0	0	0	0	0	0	0	0	0	0	0	0	0	0	0	0	0	0	0	0	0	0	0	0	0	0	0	k__Bacteria; p__Proteobacteria; c__Alphaproteobacteria; o__Rhodospirillales; f__Acetobacteraceae; g__; s__
805980	1	0	0	0	0	1	0	0	1	0	0	0	0	0	2	13	0	0	0	0	0	0	0	1	0	0	0	0	0	0	0	0	0	0	0	0	0	0	0	0	0	0	0	0	0	4	0	0	0	0	2	0	0	0	0	0	0	0	0	0	0	0	0	0	0	0	0	0	0	0	0	0	0	1	0	0	0	0	0	0	0	0	0	0	0	0	k__Bacteria; p__Actinobacteria; c__Actinobacteria; o__Actinomycetales; f__Streptosporangiaceae; g__; s__
3106281	0	0	0	0	0	0	0	0	0	0	0	0	0	0	0	0	14	10	5	9	4	0	2	0	0	4	0	0	0	0	0	0	0	0	0	0	0	0	0	0	0	0	0	0	0	0	0	0	0	0	0	0	0	0	0	0	0	0	0	0	0	0	0	0	0	0	0	1	0	0	0	0	0	0	0	0	0	0	0	0	2	2	2	0	0	0	k__Archaea; p__Crenarchaeota; c__MBGA; o__NRP-J; f__; g__; s__
274632	0	6	0	0	20	2	11	17	1	0	1	0	0	4	1	2	0	0	0	0	0	0	0	0	2	1	12	2	0	0	3	0	0	5	0	1	0	0	0	0	0	0	0	27	3	0	0	0	0	0	0	3	27	0	49	0	0	0	0	0	0	0	0	0	0	0	0	0	0	0	0	1	0	0	0	0	0	0	0	0	0	0	0	0	0	0	k__Bacteria; p__Acidobacteria; c__iii1-8; o__DS-18; f__; g__; s__
633148	0	0	1	0	0	0	0	0	0	0	1	0	0	0	0	2	0	0	0	0	0	3	0	0	0	0	0	0	0	2	0	0	0	1	0	0	1	0	2	2	0	0	0	0	0	1	0	0	0	0	0	0	0	0	0	0	0	0	1	0	2	0	0	0	0	0	0	0	7	0	5	0	0	0	0	2	0	0	3	0	0	0	0	0	3	0	k__Bacteria; p__Bacteroidetes; c__Sphingobacteriia; o__Sphingobacteriales; f__Sphingobacteriaceae; g__; s__
357330	3	4	3	1	0	2	3	6	3	2	6	3	2	7	1	5	0	0	0	0	0	1	0	3	2	0	7	4	2	0	0	0	8	2	3	9	3	0	2	0	3	9	4	1	3	0	4	1	0	1	3	3	11	0	14	0	0	1	10	1	2	0	0	0	1	1	1	2	0	0	1	1	1	0	0	0	1	0	0	4	0	0	0	0	0	0	k__Bacteria; p__Chloroflexi; c__Anaerolineae; o__Caldilineales; f__Caldilineaceae; g__; s__
579227	9	2	45	3	11	101	40	0	41	0	192	31	9	0	3	14	0	0	0	0	0	29	0	3	19	0	7	2	0	13	9	0	1	35	2	38	0	0	1	0	1	37	0	0	3	1	3	0	1	0	22	17	0	1	11	0	0	3	7	0	3	1	2	2	0	1	0	0	0	0	0	71	4	0	0	15	8	3	41	0	0	0	0	0	1	0	k__Bacteria; p__Gemmatimonadetes; c__Gemm-3; o__; f__; g__; s__
7954	0	0	1	0	0	0	0	0	0	0	4	0	0	8	11	1	0	0	0	0	0	10	0	1	0	0	5	3	1	1	0	0	0	2	0	0	2	0	6	1	0	0	3	0	0	0	0	3	0	4	4	1	0	0	0	0	12	0	1	3	0	0	1	4	0	0	1	0	2	0	0	0	13	5	1	0	1	3	5	3	0	0	0	2	0	0	k__Bacteria; p__Proteobacteria; c__Gammaproteobacteria; o__Legionellales; f__Legionellaceae; g__Legionella; s__
208723	0	0	0	0	0	0	0	0	0	0	0	0	0	0	0	0	3	1	0	0	0	0	1	0	0	0	0	0	0	0	0	0	0	0	0	0	0	0	0	0	0	0	0	0	0	0	0	0	0	0	0	0	0	0	0	0	0	0	0	0	0	0	0	0	0	0	0	2	0	0	0	0	0	0	0	0	0	0	0	0	1	1	0	0	0	0	k__Bacteria; p__Planctomycetes; c__Planctomycetia; o__Planctomycetales; f__Planctomycetaceae; g__Planctomyces; s__
1564851	0	0	0	0	0	0	0	0	0	0	0	0	0	7	5	0	0	0	4	0	0	0	2	0	0	0	2	0	0	0	3	0	0	0	0	0	0	2	7	0	2	0	0	0	0	0	0	0	0	8	0	0	0	0	0	0	0	0	0	0	0	0	2	7	0	0	1	0	3	0	0	0	0	3	0	0	0	0	0	0	0	0	1	0	0	0	k__Bacteria; p__Proteobacteria; c__Gammaproteobacteria; o__Legionellales; f__Legionellaceae; g__; s__
718335	2	17	25	0	1	22	11	0	1	4	12	2	7	20	30	18	0	1	0	1	0	21	0	7	6	0	18	15	0	6	2	2	32	7	8	24	3	0	2	0	2	21	0	14	8	3	3	2	1	1	28	3	9	3	9	1	2	0	18	0	1	1	0	2	1	1	3	1	0	3	2	4	0	5	1	7	5	2	0	1	0	0	0	0	2	0	k__Bacteria; p__Actinobacteria; c__Acidimicrobiia; o__Acidimicrobiales; f__C111; g__; s__
1135155	1	0	0	0	0	0	0	0	0	0	0	0	0	0	0	0	31	56	2	7	3	0	9	0	0	19	3	0	0	0	0	0	0	0	0	0	0	0	0	0	0	0	0	0	0	0	0	0	0	0	0	0	0	0	0	0	0	0	0	0	0	0	0	0	0	0	0	2	0	0	0	0	0	0	0	0	0	0	0	0	4	0	2	0	0	0	k__Bacteria; p__Bacteroidetes; c__[Saprospirae]; o__[Saprospirales]; f__Chitinophagaceae; g__; s__
369386	0	0	0	0	0	0	0	0	0	0	0	0	0	0	2	0	0	0	0	0	3	0	0	0	0	0	0	0	0	0	0	0	0	0	0	0	0	0	0	0	0	0	0	0	0	0	0	0	0	0	0	0	0	0	0	0	0	0	0	0	0	0	0	0	0	0	0	10	0	0	0	0	0	0	0	0	0	0	0	0	0	1	0	0	0	0	k__Bacteria; p__Cyanobacteria; c__Chloroplast; o__Chlorophyta; f__Chlamydomonadaceae; g__; s__
4367817	1	0	0	0	0	0	0	0	0	0	0	0	0	0	0	0	0	0	0	0	0	0	0	0	0	0	0	0	0	0	0	0	0	0	0	0	0	0	0	0	0	0	0	0	0	0	1	0	0	0	0	0	0	0	0	0	0	0	0	0	0	0	0	0	0	0	0	0	0	0	0	0	0	0	0	0	0	0	0	0	0	0	0	0	0	0	k__Bacteria; p__Bacteroidetes; c__Sphingobacteriia; o__Sphingobacteriales; f__Sphingobacteriaceae; g__; s__
682736	0	0	1	0	0	0	3	1	0	0	0	0	0	12	4	7	167	83	31	25	2	9	24	0	0	134	2	0	0	0	0	0	0	0	0	1	0	1	2	0	0	0	0	0	1	0	0	1	6	0	0	0	0	0	0	0	0	0	0	0	3	0	0	0	0	0	0	25	2	0	0	0	0	0	0	0	1	0	0	0	6	22	19	0	0	0	k__Bacteria; p__Bacteroidetes; c__Flavobacteriia; o__Flavobacteriales; f__Flavobacteriaceae; g__Flavobacterium; s__
7958	0	2	1	0	0	0	0	0	0	0	2	0	0	0	12	0	0	0	0	0	0	0	0	6	0	0	0	0	0	0	0	0	0	3	1	7	7	0	0	6	0	1	0	0	0	0	1	1	0	0	34	0	0	0	0	0	7	0	0	2	0	2	0	0	2	0	1	1	0	0	0	0	0	0	0	0	0	0	0	0	0	0	0	0	0	0	k__Bacteria; p__Proteobacteria; c__Gammaproteobacteria; o__Legionellales; f__Legionellaceae; g__Legionella; s__
809189	2	11	10	4	8	21	3	2	24	0	7	5	8	13	19	10	0	0	0	0	0	7	0	5	6	0	22	19	0	12	21	0	23	4	10	27	0	0	1	0	0	11	0	9	7	0	3	0	0	7	7	7	15	0	14	0	0	0	18	2	1	1	0	0	0	1	3	0	0	1	0	18	1	0	0	17	0	0	2	0	0	0	0	0	3	0	k__Bacteria; p__Bacteroidetes; c__[Saprospirae]; o__[Saprospirales]; f__Chitinophagaceae; g__; s__
173904	0	0	0	0	0	0	0	0	0	0	0	0	0	0	0	0	0	1	0	2	4	0	1	0	0	0	0	0	0	0	0	0	0	0	0	0	0	0	0	0	0	0	0	0	0	0	0	0	0	0	0	0	0	0	0	0	0	0	0	0	0	0	0	0	0	0	0	1	0	0	0	0	0	0	0	0	0	0	0	0	0	1	1	0	0	0	k__Bacteria; p__Acidobacteria; c__Solibacteres; o__Solibacterales; f__; g__; s__
1952751	0	0	0	0	0	0	0	0	0	0	0	0	0	0	0	0	0	0	0	3	0	0	4	0	0	0	0	0	0	0	0	0	0	0	0	0	0	0	0	0	0	0	0	0	0	0	0	0	0	0	0	0	0	0	0	0	0	0	0	0	0	0	0	0	0	0	0	0	0	0	0	0	0	0	0	0	0	1	0	0	0	0	0	0	0	0	k__Bacteria; p__Proteobacteria; c__Betaproteobacteria; o__Procabacteriales; f__Procabacteriaceae; g__; s__
223618	0	0	0	0	0	0	0	0	0	0	0	0	0	0	0	0	1	0	0	0	0	0	0	0	0	0	0	0	0	0	0	0	0	0	0	0	0	0	0	0	0	0	0	0	0	0	0	0	0	0	0	0	0	0	0	0	0	0	0	0	0	0	0	0	0	0	0	0	0	0	0	0	0	0	0	0	0	0	0	0	0	0	1	0	0	0	k__Bacteria; p__Proteobacteria; c__Alphaproteobacteria; o__Rhodospirillales; f__Acetobacteraceae; g__; s__
105370	0	0	0	0	0	0	0	0	0	0	0	0	0	0	0	0	0	0	0	0	0	0	0	0	0	0	0	0	0	0	0	0	0	0	0	0	0	0	0	0	0	0	0	0	0	0	0	0	0	3	0	0	0	0	0	0	0	0	0	0	0	0	0	0	0	0	0	0	0	0	0	0	0	0	0	0	0	0	2	0	0	0	0	0	0	0	k__Bacteria; p__Firmicutes; c__Clostridia; o__Thermoanaerobacterales; f__Thermoanaerobacteraceae; g__; s__
4352493	0	0	1	0	0	0	0	0	0	1	0	1	0	0	0	0	0	0	0	0	0	0	0	0	0	0	1	0	1	0	0	0	0	0	0	0	0	0	0	0	0	0	0	0	0	0	0	1	0	0	0	0	0	0	0	0	0	0	0	0	0	0	0	0	0	0	0	0	0	0	0	0	0	0	0	0	0	0	0	0	0	0	0	0	0	0	k__Bacteria; p__Proteobacteria; c__Betaproteobacteria; o__Neisseriales; f__Neisseriaceae; g__Neisseria; s__
532312	0	3	3	0	0	0	0	0	0	0	2	0	0	1	0	0	0	0	0	0	0	2	0	3	0	0	0	3	0	0	0	0	2	1	2	0	0	0	0	0	0	2	0	0	0	0	0	0	0	1	0	0	0	0	0	0	0	0	0	0	0	0	0	0	0	0	0	0	0	0	0	0	0	0	0	0	0	0	0	0	0	0	0	0	0	0	k__Bacteria; p__Planctomycetes; c__Planctomycetia; o__Gemmatales; f__Gemmataceae; g__; s__
4347733	0	0	0	0	0	0	0	0	0	1	0	0	0	0	0	0	9	3	1	9	22	0	8	0	0	8	0	0	2	0	0	0	0	0	0	0	0	0	0	0	0	0	0	0	0	0	0	0	0	0	2	0	0	0	0	0	1	0	0	0	1	0	0	0	0	0	0	0	0	0	0	0	0	0	0	0	0	0	0	0	0	0	0	0	0	0	k__Bacteria; p__Proteobacteria; c__Alphaproteobacteria; o__Caulobacterales; f__Caulobacteraceae; g__; s__
4398257	5	23	29	8	21	11	17	10	7	19	25	11	10	21	33	19	0	0	0	0	0	15	0	20	40	0	16	54	11	23	26	34	28	30	39	37	22	39	23	36	28	20	36	24	23	8	26	19	24	50	27	34	31	8	7	33	18	5	29	31	13	15	26	12	18	17	5	14	4	26	21	23	9	13	39	21	20	26	12	10	2	0	0	5	23	0	k__Bacteria; p__Acidobacteria; c__[Chloracidobacteria]; o__DS-100; f__; g__; s__
1129787	0	0	3	0	1	2	1	0	0	0	0	1	0	3	2	2	0	0	0	0	0	3	0	1	0	0	0	0	0	0	0	0	0	0	0	0	0	0	0	0	0	2	0	5	2	0	3	0	0	0	2	0	2	0	9	0	0	0	1	0	1	0	0	0	0	0	0	0	0	0	0	1	0	0	0	0	0	0	0	0	0	0	0	0	0	0	k__Bacteria; p__Planctomycetes; c__Phycisphaerae; o__WD2101; f__; g__; s__
519367	0	1	0	0	0	0	0	0	0	0	1	1	0	0	1	1	0	0	0	0	0	1	0	11	0	0	0	0	0	2	0	0	0	0	1	1	3	0	0	2	0	0	0	0	0	0	1	0	1	0	0	0	1	0	0	0	0	1	6	0	0	0	3	0	0	0	0	5	0	0	1	0	7	0	2	3	0	0	0	0	0	0	0	0	3	0	k__Bacteria; p__Bacteroidetes; c__Flavobacteriia; o__Flavobacteriales; f__Flavobacteriaceae; g__; s__
4332665	8	45	56	11	52	54	15	0	17	6	43	15	12	3	15	19	0	0	0	0	0	14	0	30	41	6	8	23	7	35	36	1	12	56	11	30	2	0	3	2	0	46	7	20	90	3	13	4	0	20	82	59	9	0	158	0	8	1	20	3	10	1	6	0	1	3	4	2	1	4	1	33	11	5	0	37	12	0	41	5	0	0	0	7	8	0	k__Bacteria; p__Actinobacteria; c__Actinobacteria; o__Actinomycetales; f__Sporichthyaceae; g__; s__
1657331	6	7	13	2	8	32	21	6	26	2	9	3	11	38	30	19	0	0	0	0	0	23	0	19	16	0	22	33	2	7	20	4	46	17	16	11	0	3	2	1	2	22	0	12	13	4	11	1	0	17	16	9	10	2	4	10	3	1	15	0	4	0	0	0	0	1	5	7	5	1	2	5	2	5	6	5	2	5	3	1	0	0	0	0	1	0	k__Bacteria; p__Proteobacteria; c__Alphaproteobacteria; o__Rhizobiales; f__Hyphomicrobiaceae; g__Pedomicrobium; s__
123528	0	3	6	0	2	5	2	0	5	0	3	1	3	3	5	1	0	0	0	0	4	4	0	1	2	0	2	6	1	1	1	0	7	2	1	1	1	2	1	0	3	12	0	1	1	0	0	1	0	3	5	0	0	1	1	0	0	0	3	0	0	0	1	1	0	1	0	0	0	1	0	1	0	0	1	0	0	0	1	1	0	0	0	0	1	0	k__Bacteria; p__Actinobacteria; c__Thermoleophilia; o__Gaiellales; f__; g__; s__
807415	0	0	0	0	0	0	0	0	0	0	0	0	0	0	0	0	0	0	0	0	1	0	0	0	0	0	0	0	0	0	0	3	0	0	0	0	0	1	0	0	0	0	0	0	0	0	0	0	0	0	0	0	0	0	0	0	0	0	0	0	0	0	0	0	0	0	0	1	0	0	0	0	0	0	0	0	0	0	0	0	0	0	0	0	0	0	k__Bacteria; p__Proteobacteria; c__Alphaproteobacteria; o__Rhodobacterales; f__Rhodobacteraceae; g__; s__
4343457	0	0	0	0	0	2	0	7	3	0	0	5	0	0	0	0	832	480	477	696	328	0	610	0	0	787	1	0	0	0	1	0	0	0	0	0	0	0	0	0	0	0	0	0	0	0	0	0	5	0	0	0	0	0	0	5	3	0	0	0	0	0	0	0	0	0	0	182	0	3	0	0	3	0	0	0	0	13	0	1	388	266	248	0	1	0	k__Bacteria; p__Proteobacteria; c__Gammaproteobacteria; o__Xanthomonadales; f__Xanthomonadaceae; g__Rhodanobacter; s__
4441572	0	2	0	0	0	0	0	0	0	0	0	0	0	0	0	0	0	0	0	0	0	0	0	0	0	0	0	0	0	0	0	0	0	0	0	0	0	0	0	0	0	0	0	0	0	0	0	0	0	0	0	0	0	0	4	0	0	0	0	0	0	0	0	0	0	0	0	0	0	0	0	0	0	0	0	0	0	0	0	0	0	0	0	0	0	0	k__Bacteria; p__Proteobacteria; c__Deltaproteobacteria; o__Desulfuromonadales; f__Geobacteraceae; g__Geobacter; s__
4343854	0	0	0	1	0	1	0	6	0	1	1	0	0	4	0	0	0	0	1	0	0	0	0	2	1	0	3	5	1	0	3	0	2	0	1	2	0	0	0	3	0	0	0	0	0	2	0	0	0	6	3	2	0	0	1	0	0	0	0	0	0	0	0	0	0	0	2	0	0	0	0	0	0	0	0	2	0	1	0	0	0	0	0	0	0	0	k__Bacteria; p__Proteobacteria; c__Alphaproteobacteria; o__Rhodospirillales; f__Rhodospirillaceae; g__; s__
4389689	0	0	3	0	0	0	2	0	1	0	0	1	0	0	2	0	2	6	1	0	0	0	2	0	0	3	0	0	0	0	0	0	0	0	0	0	0	0	0	0	0	0	0	0	0	0	0	0	0	0	0	1	0	1	0	0	0	0	0	0	0	1	0	0	0	0	0	1	0	0	0	0	0	0	0	0	0	0	0	0	0	0	0	0	0	0	k__Bacteria; p__Proteobacteria; c__Deltaproteobacteria; o__Spirobacillales; f__; g__; s__
813442	0	0	0	0	0	0	0	0	0	0	0	0	0	0	0	0	0	0	0	0	0	0	0	0	0	0	0	0	0	0	0	0	1	0	0	2	0	0	0	0	0	0	0	0	0	0	0	0	0	0	0	0	0	0	1	0	0	0	0	0	0	0	0	0	0	0	0	0	0	0	0	0	0	0	0	0	0	0	0	0	0	0	0	0	0	0	k__Bacteria; p__Elusimicrobia; c__Elusimicrobia; o__FAC88; f__; g__; s__
1125844	0	0	0	0	0	0	0	0	0	0	0	0	0	0	0	0	13	11	10	8	12	0	7	0	0	11	0	0	0	0	0	0	0	0	0	0	0	0	0	0	0	0	0	0	0	0	0	0	0	0	0	0	0	0	0	1	0	0	0	0	0	0	0	0	0	0	0	7	0	0	0	0	0	0	0	0	0	0	0	0	6	23	6	0	0	0	k__Bacteria; p__Proteobacteria; c__Alphaproteobacteria; o__Rhizobiales; f__Beijerinckiaceae; g__; s__
24111	2	6	1	0	0	2	4	0	0	0	2	0	2	5	1	15	3	1	1	0	3	32	0	0	1	1	2	0	0	6	0	3	2	5	0	0	4	0	14	2	3	0	1	0	0	0	3	0	4	3	5	3	0	3	0	0	0	0	0	7	10	6	14	1	4	2	1	1	20	2	0	0	2	3	0	1	3	1	1	2	1	2	0	2	2	0	k__Bacteria; p__Proteobacteria; c__Alphaproteobacteria; o__Rhizobiales; f__Phyllobacteriaceae; g__Aminobacter; s__
4389685	0	1	0	0	0	0	0	0	0	0	0	0	0	1	0	0	0	0	0	0	0	1	0	0	0	0	1	0	0	0	2	0	0	0	2	1	0	0	0	0	0	0	0	0	0	0	0	0	0	0	0	1	0	0	0	0	0	0	0	1	0	0	0	0	0	0	0	0	0	0	0	0	0	0	0	0	0	0	0	0	0	0	0	0	0	0	k__Bacteria; p__Proteobacteria; c__Deltaproteobacteria; o__MIZ46; f__; g__; s__
419180	2	2	6	4	0	0	0	0	1	0	1	0	0	10	6	4	1	1	2	2	5	3	3	16	2	2	4	4	0	3	0	24	17	0	3	0	0	0	2	0	3	0	0	0	0	0	0	0	1	4	0	0	0	0	0	13	1	0	48	0	0	0	0	2	0	1	0	0	0	0	0	0	0	1	1	0	0	5	0	2	1	1	4	1	0	0	k__Bacteria; p__Proteobacteria; c__Gammaproteobacteria; o__Legionellales; f__Coxiellaceae; g__Aquicella; s__
829415	0	0	0	0	0	0	0	0	0	0	0	0	0	0	0	0	1	0	0	0	1	0	0	0	0	0	0	0	0	0	0	0	0	0	0	0	0	0	0	0	0	0	0	0	0	0	0	0	0	0	0	0	0	0	0	0	0	1	0	0	0	0	0	0	0	0	0	1	0	0	0	0	0	0	0	0	0	0	0	0	2	0	0	0	0	0	k__Bacteria; p__Proteobacteria; c__Alphaproteobacteria; o__Rhizobiales; f__Bradyrhizobiaceae; g__Bradyrhizobium; s__
1962747	0	0	0	1	3	0	0	1	0	0	0	11	0	0	0	0	0	0	0	0	0	1	0	0	1	0	1	2	0	2	0	1	0	0	0	3	0	0	0	1	0	0	0	0	0	0	0	0	0	2	0	1	0	0	3	2	0	0	0	0	0	0	0	0	0	0	0	0	0	0	1	0	0	0	0	0	0	0	0	1	0	0	0	0	0	0	k__Bacteria; p__Proteobacteria; c__Alphaproteobacteria; o__Sphingomonadales; f__Sphingomonadaceae; g__; s__
211660	0	0	0	0	0	0	0	0	0	0	0	0	0	0	0	0	0	0	0	0	0	0	0	0	0	0	0	0	0	0	0	0	0	0	0	0	0	0	0	0	0	0	0	0	0	0	0	0	0	0	0	0	4	0	0	0	0	0	0	0	0	0	0	0	0	0	0	0	0	0	0	0	0	0	0	0	0	0	0	0	0	0	0	0	0	0	k__Bacteria; p__Proteobacteria; c__Alphaproteobacteria; o__; f__; g__; s__
243181	3	4	6	3	0	7	2	6	1	0	2	1	4	4	10	7	0	0	0	0	0	7	0	3	13	0	32	16	0	2	9	0	16	6	3	1	0	0	0	0	0	1	0	13	5	0	0	0	0	10	2	4	14	0	2	0	0	0	9	0	0	0	0	0	0	0	0	0	0	0	0	1	1	0	0	4	0	0	0	0	0	0	0	0	0	0	k__Bacteria; p__Acidobacteria; c__Acidobacteria-5; o__; f__; g__; s__
3025389	1677	63	27	9	0	272	421	0	48	19	810	346	264	282	78	205	1	1	2	2	15	228	3	105	29	4	87	129	79	159	124	154	10	100	405	27	30	49	439	98	881	36	84	3	19	66	1511	26	196	7	182	409	0	163	2	33	80	17	90	69	328	310	386	158	183	139	65	55	549	89	26	14	361	91	12	29	186	179	231	163	4	4	0	41	218	0	k__Bacteria; p__Proteobacteria; c__Betaproteobacteria; o__Burkholderiales; f__Comamonadaceae; g__Hydrogenophaga; s__
587687	0	28	2	0	0	0	0	0	0	0	3	0	2	0	23	0	0	0	0	0	0	0	0	0	0	1	0	0	0	0	0	0	0	0	0	0	2	0	0	0	0	0	0	0	0	0	0	0	0	1	0	0	0	0	0	0	0	0	0	0	0	1	0	0	0	0	0	0	0	0	0	0	1	0	0	0	0	0	2	0	0	0	0	0	0	0	k__Bacteria; p__Proteobacteria; c__Gammaproteobacteria; o__Legionellales; f__Coxiellaceae; g__Aquicella; s__
649507	0	11	0	19	0	14	1	1	0	0	0	0	0	0	0	20	0	1	0	0	0	2	0	141	0	0	0	6	0	1	0	17	3	0	0	0	5	0	0	0	0	0	0	0	1	0	0	0	0	0	7	0	0	0	0	0	1	0	6	0	0	0	0	0	0	0	1	0	0	0	0	1	1	0	8	0	16	0	0	2	0	0	0	0	0	0	k__Bacteria; p__Cyanobacteria; c__; o__; f__; g__; s__
545324	0	2	0	0	0	0	0	0	1	0	0	1	3	0	0	2	0	0	0	0	0	1	0	0	0	0	3	0	0	0	0	0	0	0	0	1	0	0	0	0	0	0	0	0	2	0	0	0	0	1	0	0	1	0	0	0	0	0	0	0	0	0	0	0	0	0	0	0	0	0	0	0	0	0	0	0	0	0	0	0	0	2	0	0	0	0	k__Bacteria; p__Firmicutes; c__Clostridia; o__Clostridiales; f__Clostridiaceae; g__Clostridium; s__
35504	0	0	0	0	0	0	0	2	0	0	0	0	0	0	0	0	0	0	0	0	0	0	0	0	0	0	0	0	0	0	0	0	0	0	0	0	0	0	0	0	0	0	0	0	0	0	0	0	0	0	0	0	0	0	0	0	0	0	0	0	0	0	0	0	0	0	0	0	0	0	0	0	0	0	0	0	0	0	0	0	0	0	0	0	0	0	k__Bacteria; p__OD1; c__ABY1; o__; f__; g__; s__
4389357	0	1	0	0	0	0	0	1	0	0	0	0	0	0	1	1	0	0	0	0	0	0	0	0	2	0	1	0	0	0	0	0	0	0	0	0	0	0	0	0	0	0	0	0	0	0	0	0	0	1	0	0	0	0	0	0	0	0	1	0	0	0	0	0	0	0	0	0	0	0	0	0	0	0	0	0	0	0	0	0	0	0	0	0	0	0	k__Bacteria; p__Planctomycetes; c__Planctomycetia; o__Gemmatales; f__Gemmataceae; g__; s__
4389356	0	0	0	0	0	0	0	0	0	0	0	0	2	0	0	0	0	0	0	0	0	0	0	0	0	0	0	0	0	0	0	0	0	0	0	0	0	0	0	0	0	0	0	0	0	0	0	0	0	0	0	0	0	0	0	0	0	0	0	0	2	0	0	0	0	0	0	0	0	0	0	0	0	0	0	0	0	0	0	0	0	0	0	0	0	0	k__Bacteria; p__Bacteroidetes; c__Cytophagia; o__Cytophagales; f__Cytophagaceae; g__; s__
882963	0	5	8	0	1	4	2	0	1	0	2	1	0	8	2	1	0	0	0	0	0	4	0	2	5	0	6	3	0	0	11	0	5	0	1	2	0	0	2	3	0	5	0	1	2	0	1	0	0	4	4	4	0	0	1	0	0	0	1	0	1	0	0	0	0	0	1	0	0	0	0	8	0	0	0	2	0	0	0	0	0	0	0	0	0	0	k__Bacteria; p__Gemmatimonadetes; c__Gemmatimonadetes; o__; f__; g__; s__
694262	0	0	0	0	0	0	1	0	0	0	0	0	0	0	0	0	0	0	0	0	0	0	0	0	0	0	2	0	0	0	0	0	0	0	0	0	0	0	0	0	0	0	0	0	0	0	0	0	0	0	0	0	0	0	0	0	0	0	0	0	0	0	0	0	0	0	0	0	0	0	0	0	0	0	0	0	0	0	1	0	0	0	0	0	0	0	k__Bacteria; p__Acidobacteria; c__Acidobacteria-5; o__; f__; g__; s__
4389358	0	0	0	0	0	0	0	0	0	0	0	0	0	1	0	0	0	0	0	0	0	0	0	0	0	0	2	3	0	0	0	0	0	0	2	0	0	0	0	0	0	0	0	0	0	0	0	0	0	0	1	0	0	0	1	0	0	0	0	0	0	0	0	0	0	0	0	0	0	0	0	0	0	0	0	0	0	0	0	0	0	0	0	0	0	0	k__Bacteria; p__Planctomycetes; c__Planctomycetia; o__Gemmatales; f__Gemmataceae; g__; s__
1123351	0	0	0	0	2	0	0	0	0	0	0	1	0	1	0	0	0	0	0	0	0	0	0	0	0	0	0	0	0	0	0	0	1	1	0	0	0	0	0	0	0	0	0	0	0	0	0	0	0	0	0	0	0	0	0	0	0	0	0	0	0	0	0	0	0	0	0	0	0	0	0	0	0	0	0	0	0	0	0	0	0	0	0	0	0	0	k__Bacteria; p__Proteobacteria; c__Deltaproteobacteria; o__[Entotheonellales]; f__[Entotheonellaceae]; g__; s__
4479989	0	0	0	0	0	0	1	0	0	1	0	0	0	0	0	0	0	0	0	0	0	0	0	0	0	0	0	0	0	0	0	0	0	0	0	0	0	0	0	0	0	0	0	0	0	0	0	0	0	0	0	0	0	0	0	0	0	0	0	0	0	0	0	1	1	0	0	0	0	0	0	0	0	0	2	0	0	0	0	1	0	0	0	0	0	0	k__Bacteria; p__Firmicutes; c__Bacilli; o__Lactobacillales; f__Streptococcaceae; g__Streptococcus; s__
1141678	0	0	0	0	0	0	0	0	0	0	0	0	0	0	0	0	0	0	0	0	0	0	0	0	0	0	0	0	0	158	0	0	0	0	0	0	0	0	0	0	0	0	0	0	0	0	0	0	0	0	0	0	0	0	0	0	0	0	0	0	0	0	0	0	0	0	0	0	0	0	0	0	0	0	0	0	0	0	0	0	0	0	0	5	0	0	k__Bacteria; p__Proteobacteria; c__Gammaproteobacteria; o__Pseudomonadales; f__Moraxellaceae; g__Acinetobacter; s__
876945	0	0	0	0	0	1	0	0	0	0	0	1	0	0	0	0	0	0	0	0	0	0	0	11	0	0	0	1	0	0	0	0	0	0	0	0	0	0	0	0	0	0	0	0	2	0	0	0	0	0	0	0	0	0	0	0	0	0	0	0	2	0	0	0	0	0	0	0	0	0	0	0	0	0	2	0	0	0	0	0	0	0	0	0	0	0	k__Bacteria; p__Actinobacteria; c__Actinobacteria; o__Actinomycetales; f__Microbacteriaceae; g__; s__
319907	3	9	32	1	4	12	13	1	11	5	13	8	8	48	36	22	17	14	12	6	28	15	13	11	24	7	32	18	1	12	4	3	39	19	26	19	4	5	8	7	8	13	2	11	4	5	10	8	6	31	24	1	4	1	0	14	13	1	21	0	4	5	10	1	9	3	5	13	4	2	1	10	2	12	13	1	2	0	2	3	7	22	6	2	4	0	k__Bacteria; p__Proteobacteria; c__Alphaproteobacteria; o__Rhizobiales; f__Hyphomicrobiaceae; g__Rhodoplanes; s__
1141671	0	0	0	0	0	0	0	1	0	0	0	0	0	0	0	0	0	0	0	0	0	0	0	0	0	0	0	0	0	0	0	0	0	0	0	0	0	0	0	0	0	0	0	0	0	0	0	0	0	0	0	0	0	0	0	0	0	1	0	0	0	0	0	0	0	0	0	0	0	0	0	0	0	0	0	0	0	0	0	0	0	0	0	0	0	0	k__Bacteria; p__Actinobacteria; c__Actinobacteria; o__Actinomycetales; f__Streptomycetaceae; g__; s__
551999	19	19	6	2	0	0	5	2	2	6	6	19	1	12	3	19	49	43	13	155	6	7	125	5	2	39	74	11	2	2	1	31	14	1	5	15	82	4	5	4	0	0	0	3	0	0	10	15	3	10	9	1	43	2	0	5	25	3	13	1	3	2	0	1	0	4	1	10	0	4	1	0	1	16	3	23	0	4	1	6	17	16	2	0	28	0	k__Bacteria; p__Bacteroidetes; c__VC2_1_Bac22; o__; f__; g__; s__
264229	130	178	70	7	0	8	75	1	11	68	98	307	425	437	6	209	70	160	125	452	766	301	400	35	18	70	173	83	108	14	24	70	0	20	199	120	822	12	101	42	1951	25	13	3	80	190	179	17	272	1	44	23	7	365	0	44	42	1145	493	28	126	328	134	48	101	294	331	845	105	57	854	52	81	15	9	12	3	91	24	52	449	780	714	19	20	3	k__Bacteria; p__Bacteroidetes; c__Flavobacteriia; o__Flavobacteriales; f__Flavobacteriaceae; g__Flavobacterium; s__succinicans
911129	0	3	0	0	0	2	1	2	0	0	1	0	3	2	1	5	0	2	0	0	0	6	0	2	2	0	0	2	0	0	0	0	2	1	2	1	0	2	0	1	0	0	0	1	1	0	0	0	0	3	7	0	8	0	5	0	0	4	0	0	1	0	0	0	0	0	1	0	0	0	0	0	0	1	0	1	0	0	1	0	0	0	0	0	0	0	k__Bacteria; p__Proteobacteria; c__Deltaproteobacteria; o__Spirobacillales; f__; g__; s__
641923	6	3	10	3	0	2	2	0	2	10	0	5	1	10	14	7	0	0	0	0	1	0	0	5	5	0	3	0	4	2	0	8	5	0	7	9	2	0	6	1	9	1	1	1	2	1	0	1	0	6	1	0	1	8	0	3	1	1	4	0	11	2	4	5	3	2	1	2	0	5	6	0	2	3	2	1	0	1	0	1	0	0	0	3	2	0	k__Bacteria; p__Verrucomicrobia; c__[Spartobacteria]; o__[Chthoniobacterales]; f__[Chthoniobacteraceae]; g__Candidatus Xiphinematobacter; s__
4413525	0	0	0	0	2	0	0	0	1	0	0	2	0	0	0	0	0	2	0	1	3	0	0	0	0	4	0	0	0	0	0	0	0	0	0	0	0	0	0	0	0	0	0	1	1	0	0	0	0	0	0	0	0	0	21	0	0	0	0	0	0	0	0	0	1	0	0	0	0	0	2	0	0	0	0	0	0	0	0	0	0	3	1	0	0	0	k__Bacteria; p__Actinobacteria; c__Actinobacteria; o__Actinomycetales; f__Nocardioidaceae; g__Nocardioides; s__
584085	0	0	0	0	0	0	0	0	0	0	0	0	0	6	102	79	0	0	0	0	0	69	0	0	0	0	3	0	13	0	0	0	0	0	0	1	0	31	107	14	0	0	0	0	0	0	0	0	1	8	0	2	1	0	0	2	30	0	9	0	0	0	3	0	0	0	0	43	27	0	4	0	0	0	0	0	1	0	0	1	1	0	0	0	0	0	k__Bacteria; p__Bacteroidetes; c__[Saprospirae]; o__[Saprospirales]; f__Chitinophagaceae; g__Chitinophaga; s__
2669164	0	0	0	0	0	0	0	0	0	0	0	0	0	0	0	0	0	0	0	0	0	0	0	0	0	0	0	0	0	0	0	0	0	0	0	0	0	0	0	0	0	0	0	0	0	0	0	0	0	0	2	0	0	0	0	0	0	0	0	0	0	0	0	0	0	0	0	0	0	0	0	0	0	0	0	0	0	0	0	0	0	0	0	0	0	0	k__Bacteria; p__Proteobacteria; c__Deltaproteobacteria; o__Myxococcales; f__; g__; s__
93503	2	0	6	0	1	1	2	3	0	0	3	0	2	0	0	0	0	0	0	0	0	4	0	2	1	0	9	8	0	0	0	0	10	1	0	1	0	0	0	0	0	1	0	1	2	0	0	0	0	2	3	0	1	0	0	0	0	0	2	0	0	0	0	0	0	0	0	1	0	0	0	0	0	0	0	0	0	0	0	0	0	0	0	0	0	0	k__Bacteria; p__Proteobacteria; c__Alphaproteobacteria; o__Rhodospirillales; f__Rhodospirillaceae; g__; s__
568926	1	0	0	0	0	0	0	0	0	0	0	0	0	0	0	0	0	0	0	0	0	0	0	0	0	0	0	1	0	0	0	0	0	1	0	0	0	0	0	0	0	0	0	0	0	0	0	0	0	0	0	0	0	0	0	0	0	0	0	0	0	0	0	0	0	0	0	0	0	0	0	0	0	1	0	0	0	0	0	0	0	0	0	0	0	0	k__Bacteria; p__Bacteroidetes; c__Cytophagia; o__Cytophagales; f__Cytophagaceae; g__Hymenobacter; s__
4446112	0	2	2	0	0	1	4	0	2	0	0	0	2	0	2	0	0	0	0	0	0	1	0	0	3	0	1	0	1	1	0	1	1	0	2	0	1	0	0	0	1	0	0	0	0	0	0	2	0	0	1	1	0	0	0	0	3	0	0	0	4	2	1	0	0	0	0	0	0	0	0	0	2	2	0	0	7	0	0	1	0	0	0	0	1	0	k__Bacteria; p__Actinobacteria; c__Thermoleophilia; o__Solirubrobacterales; f__; g__; s__
748798	0	0	1	0	0	0	0	0	0	0	0	0	1	0	0	0	0	0	0	0	0	0	0	0	0	0	0	0	0	0	0	0	0	0	0	0	0	0	0	0	0	0	0	0	0	0	0	0	0	0	0	0	0	0	0	0	0	0	0	0	0	0	0	0	0	0	0	0	0	0	0	0	0	0	0	0	0	0	0	0	0	0	0	0	0	0	k__Bacteria; p__Proteobacteria; c__Deltaproteobacteria; o__[Entotheonellales]; f__[Entotheonellaceae]; g__; s__
2669168	0	2	0	0	0	0	0	0	2	0	0	0	0	0	0	1	0	0	0	0	0	0	0	0	1	0	0	0	6	0	0	0	0	0	0	0	0	0	0	0	0	0	0	0	0	0	0	0	0	0	0	0	1	0	0	0	0	0	0	0	0	0	0	0	0	0	0	0	0	0	0	0	0	0	0	0	0	0	0	0	0	0	0	0	0	0	k__Bacteria; p__Proteobacteria; c__Deltaproteobacteria; o__Myxococcales; f__Nannocystaceae; g__Plesiocystis; s__
4318357	12	2	5	0	3	15	1	0	1	8	1	1	2	1	0	2	0	0	0	0	0	5	0	0	2	0	8	1	0	1	0	0	1	0	0	3	0	0	0	0	1	0	0	12	0	1	4	0	0	0	0	3	45	0	5	0	0	1	0	0	0	1	0	0	0	0	0	0	5	0	0	6	0	0	2	2	2	1	0	0	0	0	0	0	0	0	k__Bacteria; p__Bacteroidetes; c__Cytophagia; o__Cytophagales; f__Cytophagaceae; g__; s__
4318356	134	63	230	94	132	195	295	1	326	45	287	201	313	85	198	209	1	0	4	2	3	240	1	237	100	4	55	81	113	107	74	46	83	316	281	300	231	44	101	51	162	258	114	24	197	86	254	34	62	134	576	108	29	78	318	26	142	236	144	130	138	106	134	81	69	65	56	39	112	94	21	211	328	33	29	116	262	82	384	99	1	1	2	30	66	0	k__Bacteria; p__Verrucomicrobia; c__[Spartobacteria]; o__[Chthoniobacterales]; f__[Chthoniobacteraceae]; g__; s__
353491	0	0	0	0	0	0	0	0	0	0	0	0	0	0	0	0	0	0	0	1	1	0	2	0	0	4	0	0	0	0	0	0	0	0	1	0	0	0	0	1	2	0	0	0	0	0	0	0	0	0	0	0	0	0	0	0	0	0	0	0	0	0	0	0	0	0	0	0	0	0	0	0	0	0	0	0	0	0	0	0	0	0	0	0	0	0	k__Bacteria; p__Proteobacteria; c__Betaproteobacteria; o__Burkholderiales; f__Comamonadaceae; g__; s__
220872	0	0	0	0	0	0	0	0	0	1	0	0	0	1	0	0	0	0	0	0	0	0	0	0	1	0	6	1	0	0	0	0	0	0	0	0	0	1	0	0	0	0	0	0	0	0	0	1	1	0	0	0	0	0	0	0	0	0	0	0	0	2	0	0	0	0	0	0	0	0	4	0	3	0	2	0	0	0	0	0	0	0	0	0	0	0	k__Bacteria; p__Tenericutes; c__Mollicutes; o__Anaeroplasmatales; f__Anaeroplasmataceae; g__Asteroleplasma; s__
207133	0	1	0	0	0	0	0	0	0	0	0	0	0	3	0	1	21	17	4	26	41	1	23	0	2	20	1	0	0	0	1	0	1	0	2	0	0	0	0	0	0	0	0	1	1	0	0	0	0	0	0	0	0	0	0	0	0	0	0	0	0	0	0	0	0	0	0	0	0	0	0	2	0	0	0	0	0	0	0	0	3	2	4	0	0	0	k__Bacteria; p__Proteobacteria; c__Betaproteobacteria; o__SC-I-84; f__; g__; s__
3460758	0	0	0	0	0	0	0	0	0	0	0	0	0	0	0	0	1	1	0	1	1	0	0	0	0	2	0	0	0	0	0	0	0	0	0	0	0	0	0	0	0	0	0	0	0	0	0	0	0	0	0	0	0	0	0	0	0	0	0	0	0	0	0	0	0	0	0	0	0	0	0	0	0	0	0	0	0	0	0	0	0	0	0	0	0	0	k__Bacteria; p__Acidobacteria; c__Acidobacteriia; o__Acidobacteriales; f__Acidobacteriaceae; g__; s__
585427	0	0	0	0	0	0	0	0	0	0	0	1	0	1	0	0	0	0	1	0	0	0	0	0	0	0	0	2	0	0	0	0	0	0	0	0	0	0	0	0	0	0	0	0	0	0	0	0	0	0	0	0	0	0	0	0	1	0	1	0	0	0	0	0	0	0	0	0	0	0	0	1	0	0	0	0	0	0	0	1	0	0	0	0	0	0	k__Bacteria; p__Proteobacteria; c__Alphaproteobacteria; o__Rhizobiales; f__Aurantimonadaceae; g__; s__
660679	0	2	0	0	1	1	0	0	0	0	0	0	1	4	1	0	0	0	0	0	0	0	0	0	1	0	0	1	0	2	0	0	1	2	0	0	0	0	0	0	0	0	0	0	0	0	0	0	0	0	0	0	0	0	2	0	0	0	0	0	0	0	0	0	0	0	0	0	0	0	0	0	0	0	0	0	0	0	0	0	0	0	0	0	0	0	k__Bacteria; p__Proteobacteria; c__Deltaproteobacteria; o__Syntrophobacterales; f__Syntrophobacteraceae; g__; s__
284420	0	0	0	0	0	0	0	4	0	0	0	0	0	0	0	0	8	1	69	0	0	0	2	0	0	18	0	0	0	0	0	0	0	0	0	0	0	0	0	0	0	0	0	0	0	0	0	0	4	0	0	0	0	0	0	0	0	0	0	1	0	0	0	0	0	0	0	0	0	0	0	0	0	0	0	0	0	0	0	0	22	0	7	0	0	0	k__Bacteria; p__Bacteroidetes; c__Sphingobacteriia; o__Sphingobacteriales; f__Sphingobacteriaceae; g__Pedobacter; s__
2907887	0	1	0	0	0	0	0	0	0	0	0	0	0	0	0	0	0	0	0	0	0	0	0	8	0	0	0	0	1	0	0	0	1	0	0	0	0	0	0	0	1	1	0	0	3	1	0	0	0	0	0	0	0	0	0	0	1	0	1	0	0	0	0	0	0	1	1	2	0	0	0	1	0	0	0	0	0	0	0	0	0	0	0	0	0	0	k__Bacteria; p__Actinobacteria; c__Actinobacteria; o__Actinomycetales; f__Microbacteriaceae; g__Agrococcus; s__
1105570	0	0	2	0	0	0	0	0	0	0	0	0	0	4	0	2	0	0	0	0	0	0	0	0	0	0	0	9	0	0	0	0	1	0	0	1	0	2	3	1	0	0	0	0	0	0	0	0	0	1	0	0	0	0	0	0	0	0	0	0	0	0	0	0	0	0	0	0	0	0	0	0	1	1	2	0	0	0	0	0	0	0	0	0	0	0	k__Bacteria; p__Bacteroidetes; c__Cytophagia; o__Cytophagales; f__Cytophagaceae; g__Sporocytophaga; s__
746873	0	0	0	0	0	0	0	0	0	0	0	0	2	0	0	0	0	0	0	0	0	0	0	3	0	0	0	0	0	0	0	0	0	0	0	0	0	0	0	0	0	0	0	0	0	0	1	0	0	0	3	0	0	0	0	0	0	0	0	0	0	0	0	0	0	1	0	0	0	0	0	0	0	0	0	0	0	0	0	0	0	0	0	0	0	0	k__Bacteria; p__Proteobacteria; c__Alphaproteobacteria; o__Rhizobiales; f__Hyphomicrobiaceae; g__Devosia; s__
758613	19	0	0	0	0	0	4	0	6	0	3	1	8	0	0	0	0	0	0	0	0	0	0	0	0	0	0	0	0	0	0	0	0	0	2	0	0	0	0	0	0	0	0	0	0	0	2	0	0	0	0	0	0	0	0	0	0	0	0	0	0	0	0	0	1	0	0	0	2	0	0	8	0	0	0	0	0	0	0	0	0	0	0	0	0	0	k__Bacteria; p__Bacteroidetes; c__[Saprospirae]; o__[Saprospirales]; f__Chitinophagaceae; g__; s__
1011361	0	0	0	0	0	0	0	0	0	0	0	0	0	0	1	0	0	0	0	0	0	0	0	0	0	0	0	0	0	0	0	0	0	0	0	0	0	0	0	0	0	0	0	0	0	0	0	0	0	0	0	0	0	0	0	0	0	0	0	0	0	0	0	0	0	1	1	0	0	0	0	0	0	0	0	0	0	0	0	0	0	1	0	0	0	0	k__Bacteria; p__Proteobacteria; c__Gammaproteobacteria; o__Legionellales; f__Legionellaceae; g__Legionella; s__
329883	0	1	0	0	1	0	0	0	0	0	0	0	0	1	2	0	0	0	0	0	0	3	0	0	0	0	0	1	0	0	0	0	0	0	0	0	0	0	0	0	0	1	0	0	0	0	0	0	0	0	1	0	0	0	0	0	0	0	0	0	1	0	0	0	0	0	0	0	0	0	0	0	0	0	0	0	0	0	0	0	0	0	0	0	0	0	k__Bacteria; p__Actinobacteria; c__Acidimicrobiia; o__Acidimicrobiales; f__C111; g__; s__
1118654	0	0	0	1	0	0	0	0	1	0	0	1	0	0	0	4	12	16	4	143	12	9	122	0	1	16	1	2	0	0	0	0	0	0	3	0	0	0	1	0	0	0	0	0	0	0	0	0	0	0	0	0	0	0	0	1	2	0	2	0	4	1	1	0	0	0	0	1	0	2	0	0	1	0	0	1	0	0	0	0	3	11	2	0	0	0	k__Bacteria; p__Bacteroidetes; c__[Saprospirae]; o__[Saprospirales]; f__Chitinophagaceae; g__; s__
1118651	0	0	0	0	0	0	3	0	0	0	0	0	0	2	0	0	0	0	0	0	0	5	0	0	0	2	0	2	1	0	0	1	0	0	0	4	1	0	4	0	2	0	0	0	0	0	0	0	1	0	0	1	0	0	0	0	3	0	4	0	0	0	0	0	0	0	0	1	4	0	1	0	0	0	0	0	0	0	0	4	0	1	0	0	0	0	k__Bacteria; p__Proteobacteria; c__Alphaproteobacteria; o__Sphingomonadales; f__Sphingomonadaceae; g__Sphingobium; s__
4045633	0	1	0	0	0	0	0	0	0	0	0	0	0	1	0	0	0	0	0	0	0	1	0	0	2	0	0	0	0	1	0	3	0	0	0	2	0	0	0	0	0	0	0	0	0	0	0	0	0	0	0	0	0	0	0	0	0	2	0	0	1	0	0	0	0	0	0	0	0	0	0	0	0	0	0	0	0	0	0	1	0	0	0	0	0	0	k__Bacteria; p__Proteobacteria; c__Alphaproteobacteria; o__Rhizobiales; f__Rhizobiaceae; g__Agrobacterium; s__
4045630	2	6	28	0	0	0	1	0	0	0	0	3	0	0	3	7	0	0	0	0	0	6	1	1	0	0	0	54	0	0	0	1	8	3	1	3	0	0	1	0	0	0	0	0	1	0	0	2	0	5	0	0	0	0	2	0	0	0	4	0	2	0	0	0	0	0	0	1	0	0	0	1	0	0	0	5	0	0	4	0	0	0	0	0	1	0	k__Bacteria; p__Proteobacteria; c__Gammaproteobacteria; o__Xanthomonadales; f__Sinobacteraceae; g__; s__
4341171	259	87	107	78	55	64	203	145	262	3	144	154	123	137	108	201	2	0	1	2	0	216	2	243	160	3	82	137	15	14	50	35	84	45	116	186	10	21	62	13	15	25	13	116	39	1	172	23	45	75	37	38	83	11	57	20	5	6	201	7	238	12	28	17	7	10	4	13	29	1	12	147	3	7	12	58	9	15	22	6	1	0	0	2	7	0	k__Bacteria; p__Acidobacteria; c__Acidobacteria-6; o__iii1-15; f__; g__; s__
1127233	0	0	0	0	0	0	0	0	0	0	0	0	0	0	0	0	0	4	0	6	0	0	1	0	0	5	0	0	0	0	0	0	0	0	0	0	0	0	0	0	0	0	0	0	0	0	0	0	0	0	0	0	0	0	0	0	0	0	0	0	0	0	0	0	0	0	0	0	0	0	0	0	0	0	0	0	0	0	0	0	0	0	0	0	0	0	k__Bacteria; p__Gemmatimonadetes; c__Gemm-1; o__; f__; g__; s__
4341176	0	1	0	0	0	1	0	0	0	0	0	0	0	0	0	0	0	0	0	1	0	0	1	0	0	0	1	0	0	0	0	0	0	0	1	2	0	0	0	0	0	0	0	0	0	0	0	0	0	1	0	0	0	0	0	0	0	0	0	0	0	0	0	0	0	0	0	0	0	0	0	0	0	0	0	0	0	0	1	0	1	0	0	0	0	0	k__Bacteria; p__Verrucomicrobia; c__[Pedosphaerae]; o__[Pedosphaerales]; f__Ellin515; g__; s__
285591	0	0	0	0	0	5	0	0	0	0	0	0	0	0	0	0	1	0	1	6	2	0	5	0	0	0	1	0	0	0	0	0	1	0	0	0	0	0	0	0	0	0	0	0	0	0	0	0	0	0	1	1	0	0	0	0	0	0	0	0	2	0	0	0	0	0	0	0	0	0	0	0	0	0	0	0	0	0	0	0	11	3	1	0	0	0	k__Bacteria; p__Actinobacteria; c__Thermoleophilia; o__Solirubrobacterales; f__; g__; s__
1135458	33	5	17	1	0	15	35	0	9	14	24	25	12	10	4	11	0	1	5	5	1	19	9	9	11	2	20	42	12	18	8	10	10	6	58	23	5	9	31	16	63	5	2	0	11	10	12	2	8	15	9	21	0	4	0	15	13	9	31	3	10	17	17	12	11	16	7	18	2	15	28	44	13	14	21	51	14	8	30	18	11	2	0	4	7	0	k__Bacteria; p__Proteobacteria; c__Alphaproteobacteria; o__Sphingomonadales; f__Sphingomonadaceae; g__Sphingobium; s__
4296435	0	66	0	0	0	0	0	0	0	0	0	2	0	0	0	13	0	0	0	0	0	93	0	0	0	0	0	0	0	0	0	0	0	0	0	0	5	0	1	0	0	0	0	0	0	0	0	0	0	0	0	0	0	0	0	0	0	0	0	0	9	0	3	0	3	0	0	0	13	0	0	0	0	0	0	0	0	0	0	0	0	0	0	0	0	0	k__Bacteria; p__Chlorobi; c__OPB56; o__; f__; g__; s__
556144	7	2	3	2	7	15	4	2	4	0	6	2	2	4	7	3	0	0	0	0	0	4	0	3	8	0	7	11	0	2	2	1	7	2	14	10	0	0	0	2	0	11	0	8	12	0	1	0	0	3	4	5	15	0	8	0	1	0	8	0	1	0	2	0	0	0	0	0	0	0	0	6	0	0	0	1	0	0	1	0	0	0	0	0	0	0	k__Bacteria; p__Planctomycetes; c__Phycisphaerae; o__WD2101; f__; g__; s__
4296430	5	33	33	0	5	13	15	0	5	1	6	15	7	5	10	43	11	32	5	11	21	13	6	27	2	26	0	4	4	8	5	1	0	19	9	12	11	0	17	2	4	3	4	2	20	5	2	2	2	0	27	1	0	0	4	0	4	12	13	0	14	15	6	0	0	4	3	4	2	4	2	25	0	5	2	1	11	0	0	6	1	4	5	1	0	0	k__Bacteria; p__Bacteroidetes; c__[Saprospirae]; o__[Saprospirales]; f__Chitinophagaceae; g__; s__
848392	0	0	0	0	0	0	0	0	0	3	0	0	0	0	0	0	0	0	0	0	0	0	0	0	0	0	0	0	1	0	0	1	0	0	1	1	1	1	0	0	0	0	1	0	0	0	0	1	0	0	0	1	3	0	0	0	0	0	0	1	0	0	0	0	0	0	1	0	0	0	0	0	2	1	0	1	0	0	0	0	0	0	0	0	2	0	k__Bacteria; p__Bacteroidetes; c__[Saprospirae]; o__[Saprospirales]; f__Chitinophagaceae; g__; s__
590174	1	3	0	0	0	0	0	0	0	0	0	1	0	1	4	0	0	0	0	0	0	0	0	0	2	0	0	0	0	0	0	0	0	0	0	1	0	0	0	0	0	0	0	0	2	0	0	0	0	0	0	0	3	0	0	0	0	0	3	0	0	0	0	0	0	0	0	0	0	0	0	0	0	0	0	0	0	0	0	0	0	0	0	0	0	0	k__Bacteria; p__Bacteroidetes; c__[Saprospirae]; o__[Saprospirales]; f__Chitinophagaceae; g__; s__
1106363	0	0	0	0	0	0	0	0	0	0	0	1	0	0	0	0	0	0	0	0	0	0	0	0	0	0	2	0	0	0	1	1	0	0	0	0	0	0	0	0	0	0	0	0	0	0	0	0	0	0	0	0	0	0	0	0	0	0	0	0	0	0	0	0	0	0	0	0	0	0	0	0	0	0	0	0	0	0	0	0	0	0	0	0	0	0	k__Bacteria; p__OD1; c__; o__; f__; g__; s__
2059049	0	0	0	1	0	0	0	1	0	0	0	0	0	0	0	0	0	0	0	0	0	0	0	0	0	0	0	0	0	0	0	0	0	1	0	0	0	0	0	0	0	0	0	0	0	0	0	0	0	0	0	0	0	0	0	0	0	0	0	0	0	0	0	0	0	0	0	0	0	0	0	0	0	0	0	0	0	0	0	0	0	0	0	0	0	0	k__Bacteria; p__Chloroflexi; c__Anaerolineae; o__SBR1031; f__A4b; g__; s__
217403	0	0	0	0	0	1	0	0	0	0	0	0	0	1	0	0	0	0	0	0	0	0	0	0	0	0	0	0	0	0	0	0	0	0	1	0	0	0	0	0	0	0	0	2	0	0	0	0	0	0	0	0	0	0	0	0	0	0	0	0	0	0	0	0	0	0	0	0	0	0	0	0	0	0	0	0	0	0	0	0	0	0	0	0	0	0	k__Bacteria; p__Planctomycetes; c__Phycisphaerae; o__WD2101; f__; g__; s__
1115627	0	0	0	0	0	0	0	0	0	0	0	0	0	0	0	0	0	0	0	0	0	7	0	0	0	0	0	0	0	0	0	0	0	0	0	0	0	0	0	0	0	0	0	0	0	0	0	0	4	0	0	0	0	0	0	2	0	0	0	0	0	0	0	0	0	0	0	0	20	0	0	0	0	0	0	0	0	1	0	0	0	0	0	0	0	0	k__Bacteria; p__Verrucomicrobia; c__[Pedosphaerae]; o__[Pedosphaerales]; f__; g__; s__
541162	2	0	0	0	0	0	0	0	1	0	0	0	0	0	0	0	0	0	0	0	0	0	0	0	0	0	0	0	0	0	0	0	0	0	0	0	0	0	0	0	0	0	0	0	0	0	0	0	0	0	0	0	0	0	0	0	0	0	0	0	0	0	0	0	0	0	0	0	0	0	0	0	0	0	0	0	0	0	0	0	0	0	0	0	0	0	k__Bacteria; p__Proteobacteria; c__Gammaproteobacteria; o__Xanthomonadales; f__Xanthomonadaceae; g__; s__
253167	0	0	0	0	0	0	0	0	0	0	0	0	0	1	2	0	0	0	0	0	0	0	0	1	0	0	0	1	0	0	1	0	0	0	0	1	1	0	0	0	0	0	0	0	0	0	0	0	1	0	0	1	0	0	0	2	0	0	4	0	0	0	0	0	0	0	0	0	0	0	2	0	0	0	3	0	0	0	0	0	0	0	0	0	0	0	k__Bacteria; p__Proteobacteria; c__Alphaproteobacteria; o__Rhizobiales; f__Hyphomicrobiaceae; g__Rhodoplanes; s__
857732	0	0	0	0	0	0	0	0	0	0	0	0	0	0	0	0	0	0	0	0	0	0	0	0	0	0	0	0	0	0	0	0	0	0	0	0	0	0	0	1	0	0	0	0	0	0	0	0	1	0	0	0	0	0	0	0	0	0	0	0	0	0	0	0	1	0	0	0	0	1	0	0	0	0	0	0	0	0	0	0	0	0	0	0	0	0	k__Bacteria; p__Proteobacteria; c__Betaproteobacteria; o__; f__; g__; s__
4316961	0	1	0	0	0	0	0	0	0	0	0	0	0	0	0	0	0	0	0	0	0	0	0	0	1	0	0	0	0	0	0	0	1	0	1	0	0	0	0	0	0	0	0	0	0	0	0	0	0	0	0	0	4	0	0	0	0	0	0	0	0	0	0	0	0	0	0	0	0	0	1	0	0	0	0	0	0	0	0	0	0	0	0	0	0	0	k__Bacteria; p__Proteobacteria; c__Deltaproteobacteria; o__; f__; g__; s__
511318	0	0	0	0	0	0	0	0	0	0	0	0	0	1	0	0	0	0	0	0	0	0	0	0	0	0	0	0	0	2	0	0	0	0	0	1	0	0	0	0	0	0	0	0	0	0	0	0	0	1	0	0	0	0	1	0	0	0	0	0	0	0	0	0	0	0	0	0	0	0	0	0	0	0	0	0	0	0	0	0	0	0	0	0	1	0	k__Bacteria; p__Actinobacteria; c__Acidimicrobiia; o__Acidimicrobiales; f__; g__; s__
136377	0	0	0	0	0	0	0	0	0	0	0	0	0	0	0	0	0	0	0	0	0	0	0	0	0	0	0	0	0	0	0	0	0	0	0	0	0	0	0	0	0	0	0	0	0	0	0	0	0	0	0	0	0	0	3	0	0	0	0	0	0	0	0	0	0	0	0	0	0	0	0	0	0	0	0	0	0	0	0	0	0	0	0	0	0	0	k__Bacteria; p__Proteobacteria; c__Deltaproteobacteria; o__Bdellovibrionales; f__Bacteriovoracaceae; g__; s__
4421014	21	33	99	4	6	37	35	1	33	2	59	54	32	7	3	12	0	0	0	0	0	14	0	38	23	1	15	15	4	15	18	3	4	31	19	13	4	4	0	0	8	58	2	4	127	15	43	8	0	7	14	22	8	2	54	0	0	8	13	7	8	3	0	1	2	1	16	0	0	1	2	18	1	1	0	21	7	1	13	0	0	0	0	2	3	1	k__Bacteria; p__Bacteroidetes; c__[Saprospirae]; o__[Saprospirales]; f__Chitinophagaceae; g__Flavisolibacter; s__
4421016	1	20	10	6	0	0	4	0	2	3	2	3	2	4	1	4	0	0	0	0	0	3	0	1	0	0	0	1	4	0	6	3	0	2	3	3	17	1	5	1	7	1	1	0	3	2	0	5	2	3	10	1	0	1	0	0	7	5	1	5	1	2	3	2	1	3	6	2	2	1	3	10	1	6	1	2	4	1	0	1	0	0	0	0	0	0	k__Bacteria; p__Proteobacteria; c__Deltaproteobacteria; o__Myxococcales; f__; g__; s__
816913	2	0	6	0	0	1	0	0	0	0	3	1	1	0	1	4	0	0	1	0	1	5	0	0	1	0	0	3	0	1	0	0	0	0	2	2	0	0	1	1	1	0	0	0	0	0	0	0	1	0	0	0	0	0	0	0	0	0	1	0	0	1	0	0	0	0	1	1	1	1	0	0	0	1	0	0	0	0	0	0	0	0	0	0	1	0	k__Bacteria; p__Proteobacteria; c__Alphaproteobacteria; o__Rhodospirillales; f__Rhodospirillaceae; g__; s__
114864	0	1	0	0	0	0	0	0	0	4	0	0	0	0	0	0	0	0	0	0	0	1	0	0	1	0	0	0	2	0	0	0	0	0	0	0	0	0	2	1	0	1	0	0	1	0	0	3	0	0	0	0	0	0	0	0	0	0	0	0	1	0	0	0	0	2	2	2	1	0	1	0	0	0	0	0	0	0	0	0	0	0	1	0	4	0	k__Bacteria; p__Proteobacteria; c__Alphaproteobacteria; o__Rhizobiales; f__Methylocystaceae; g__Methylopila; s__
921110	0	0	10	0	0	0	2	0	0	0	0	0	1	0	0	3	0	0	0	0	0	0	0	0	1	0	1	26	0	248	0	3	8	0	1	0	4	0	1	0	1	2	0	0	4	1	0	10	0	2	0	0	0	0	0	0	0	0	0	0	0	0	0	0	0	0	1	0	0	0	0	2	0	0	7	0	0	0	0	0	0	0	0	117	0	0	k__Bacteria; p__Firmicutes; c__Bacilli; o__Lactobacillales; f__Enterococcaceae; g__Vagococcus; s__
630556	0	0	0	0	0	0	0	0	0	0	0	0	0	0	0	0	0	0	0	0	0	0	0	2	0	0	0	0	0	0	0	0	0	0	0	0	0	0	0	0	0	0	0	0	0	0	0	0	0	0	0	0	0	0	0	0	0	0	0	0	0	0	0	0	0	0	0	0	0	0	0	0	0	0	0	0	0	0	0	0	0	0	0	0	0	0	k__Bacteria; p__Actinobacteria; c__Actinobacteria; o__Actinomycetales; f__Pseudonocardiaceae; g__Pseudonocardia; s__
819061	5	5	0	11	0	2	2	32	1	0	6	1	26	5	16	4	2	4	7	3	0	4	0	7	5	5	26	28	0	2	1	3	27	0	7	8	0	0	0	2	0	0	0	6	1	0	1	1	0	14	3	0	11	0	0	0	0	0	10	0	2	0	2	1	0	0	0	1	0	0	2	0	0	3	2	0	0	1	0	1	2	5	0	0	0	0	k__Bacteria; p__Verrucomicrobia; c__[Pedosphaerae]; o__[Pedosphaerales]; f__auto67_4W; g__; s__
206514	0	0	0	0	0	0	0	0	0	0	0	0	0	0	0	0	7	3	1	8	1	0	8	0	0	3	0	0	0	0	0	0	0	0	0	0	0	0	0	0	0	0	0	0	0	0	0	0	0	0	0	0	0	0	0	1	0	0	0	0	0	0	0	0	0	0	0	3	0	0	0	0	0	0	0	0	0	0	0	0	1	1	1	0	0	0	k__Bacteria; p__Proteobacteria; c__Alphaproteobacteria; o__Ellin329; f__; g__; s__
4400789	1	3	13	0	0	72	6	0	0	0	43	3	5	2	0	2	0	0	0	0	0	3	0	2	0	0	1	4	0	23	1	0	2	9	1	4	0	0	0	1	0	73	1	0	31	8	1	0	0	7	24	0	0	0	3	0	0	1	5	2	3	0	0	0	2	0	10	0	3	1	0	13	4	0	0	1	16	0	2	1	0	0	0	7	1	0	k__Bacteria; p__Actinobacteria; c__Actinobacteria; o__Actinomycetales; f__Micrococcaceae; g__Microbispora; s__rosea
812073	104	38	39	43	43	113	67	9	160	1	84	112	83	100	89	49	0	2	0	0	0	57	0	28	59	2	121	124	0	50	41	0	109	17	46	55	3	3	3	3	2	83	1	33	47	0	68	0	2	20	23	50	15	5	37	4	3	0	74	0	38	2	0	2	1	0	0	0	1	0	2	64	2	0	0	38	3	5	11	1	1	0	0	0	1	0	k__Bacteria; p__Chloroflexi; c__TK10; o__AKYG885; f__Dolo_23; g__; s__
4455980	0	0	0	1	0	12	0	0	0	0	0	2	0	0	1	1	0	0	0	0	0	0	0	1	0	0	1	0	0	0	0	0	0	0	1	2	0	0	0	0	0	2	0	0	0	0	2	0	0	2	4	0	0	0	0	0	0	0	0	0	1	8	0	0	0	0	1	0	0	0	0	0	1	0	0	0	0	0	0	8	0	0	0	0	0	0	k__Bacteria; p__Firmicutes; c__Bacilli; o__Bacillales; f__Planococcaceae; g__; s__
4455981	0	1	0	0	0	4	2	0	3	0	0	5	4	2	0	2	0	0	0	0	0	3	0	0	0	0	3	2	1	1	0	0	2	0	1	0	0	0	0	0	0	2	0	1	2	0	0	0	0	0	1	0	0	0	5	0	0	3	2	1	0	0	0	2	0	0	0	0	0	1	0	2	2	0	0	0	2	0	2	0	0	0	0	0	0	0	k__Bacteria; p__Proteobacteria; c__Deltaproteobacteria; o__Bdellovibrionales; f__Bacteriovoracaceae; g__; s__
266549	7	7	17	6	13	8	6	0	2	1	35	51	6	15	2	62	0	0	0	0	0	3	0	5	1	0	11	20	2	4	0	15	20	3	3	3	7	4	59	7	12	7	19	0	4	41	119	40	4	2	1	3	9	13	52	11	2	17	7	12	6	7	19	5	3	14	4	2	3	7	13	0	2	4	9	2	13	5	1	8	0	0	0	0	4	0	k__Bacteria; p__Bacteroidetes; c__Cytophagia; o__Cytophagales; f__Cytophagaceae; g__; s__
253290	0	0	0	0	0	0	0	0	0	0	0	0	0	0	0	0	0	0	1	0	0	0	0	0	0	0	1	0	0	0	0	0	0	0	0	0	0	0	0	0	0	0	0	0	0	0	0	0	0	0	0	0	0	0	0	0	0	0	0	0	0	0	0	1	0	0	0	0	0	0	0	0	1	0	0	0	0	0	0	0	0	0	0	0	0	0	k__Bacteria; p__Firmicutes; c__Bacilli; o__Bacillales; f__Bacillaceae; g__Bacillus; s__
2558664	1	0	0	0	0	0	0	0	0	0	0	0	0	0	0	0	0	0	0	0	0	0	0	0	0	0	2	0	0	0	0	0	1	0	0	0	0	0	0	0	0	0	0	0	0	0	0	0	0	0	0	0	0	0	0	0	0	0	0	0	0	0	0	0	0	0	0	0	0	0	0	0	0	0	0	0	0	0	0	0	0	0	0	0	0	0	k__Bacteria; p__Proteobacteria; c__Betaproteobacteria; o__; f__; g__; s__
2217346	0	0	0	0	0	0	0	0	0	0	0	0	0	0	0	0	0	0	0	0	0	0	0	0	0	0	2	0	0	0	0	0	0	0	0	0	0	0	0	0	0	0	0	0	0	0	0	0	0	1	0	0	0	0	0	0	0	0	2	0	0	0	0	0	0	0	0	0	0	0	0	0	0	0	0	0	0	0	0	0	0	0	0	0	0	0	k__Bacteria; p__Proteobacteria; c__Gammaproteobacteria; o__Chromatiales; f__; g__; s__
838297	79	221	78	28	93	130	288	8	149	17	143	176	77	39	33	88	2	1	0	0	0	77	3	31	140	0	31	96	39	108	99	45	46	169	84	159	61	12	53	26	73	58	13	33	202	37	40	26	13	23	139	74	73	17	200	2	43	92	42	14	55	93	31	16	11	35	55	23	7	40	19	200	7	24	13	66	36	25	47	71	0	2	0	9	37	0	k__Bacteria; p__Proteobacteria; c__Gammaproteobacteria; o__Xanthomonadales; f__Xanthomonadaceae; g__; s__
4298577	0	0	4	3	0	1	0	0	0	1	0	0	0	7	0	1	0	0	0	0	0	0	0	2	0	0	0	27	0	0	0	0	3	4	1	1	0	0	0	1	0	0	0	2	1	0	0	0	0	1	1	0	0	0	0	1	0	0	2	0	1	0	0	0	0	0	0	1	0	0	0	0	0	1	0	2	2	2	0	0	0	0	0	0	0	0	k__Bacteria; p__Proteobacteria; c__Gammaproteobacteria; o__Xanthomonadales; f__Xanthomonadaceae; g__; s__
3595452	0	2	0	1	0	0	0	12	0	0	7	0	3	0	8	2	0	0	0	0	0	0	0	3	4	0	3	2	0	0	1	1	2	0	2	3	0	0	1	0	0	1	0	0	3	0	0	0	0	3	0	0	0	0	1	0	0	0	7	0	3	0	0	0	0	0	1	0	0	0	0	0	0	0	0	1	0	0	0	0	0	0	0	0	0	0	k__Bacteria; p__Proteobacteria; c__Deltaproteobacteria; o__Syntrophobacterales; f__Syntrophobacteraceae; g__; s__
3595453	7	6	2	5	1	7	4	47	4	0	2	5	8	9	10	11	0	0	0	0	0	3	0	3	8	0	25	3	0	3	7	0	7	3	8	9	0	0	1	0	0	0	0	4	1	1	5	0	0	4	1	2	11	0	4	0	0	0	9	0	2	0	0	0	0	0	0	0	0	0	0	3	0	0	0	3	1	0	6	0	0	0	0	0	0	0	k__Bacteria; p__Nitrospirae; c__Nitrospira; o__Nitrospirales; f__0319-6A21; g__; s__
239300	2	0	0	1	0	1	4	3	0	0	0	2	2	9	1	6	0	0	0	0	0	0	0	0	6	0	2	2	0	0	1	0	3	1	0	4	1	2	0	0	0	4	0	1	1	0	0	0	1	0	1	4	1	0	0	0	0	0	2	0	2	0	0	0	1	0	0	0	0	0	0	6	0	0	0	0	0	1	0	0	0	0	0	0	0	0	k__Bacteria; p__Chloroflexi; c__TK17; o__mle1-48; f__; g__; s__
264188	0	0	0	0	0	0	0	0	0	0	0	0	0	0	0	0	0	0	0	0	0	0	0	0	0	0	0	0	0	0	0	0	0	0	0	0	0	0	0	0	0	0	0	0	0	0	0	0	0	0	0	0	0	0	0	0	0	0	2	0	0	0	0	0	0	0	0	0	0	0	0	0	0	0	0	0	0	0	0	0	0	0	0	0	0	0	k__Bacteria; p__Proteobacteria; c__Deltaproteobacteria; o__Myxococcales; f__; g__; s__
279572	0	0	0	0	0	0	1	0	6	1	0	0	2	0	0	2	0	0	0	0	0	2	0	0	1	0	0	0	1	0	0	2	3	0	0	0	2	0	1	0	2	0	0	0	0	0	0	0	0	0	0	4	0	0	0	0	0	5	0	0	2	0	0	0	0	0	0	0	2	0	0	1	0	1	0	0	0	0	0	1	0	0	0	0	0	0	k__Bacteria; p__TM7; c__TM7-1; o__; f__; g__; s__
4339351	0	5	7	1	0	0	2	10	0	20	4	8	0	11	11	0	25	17	33	94	4	0	74	29	3	48	0	5	14	1	1	8	1	12	3	5	0	2	3	1	1	7	7	13	1	8	0	2	0	0	14	0	38	0	0	0	5	6	3	1	2	0	0	0	4	0	7	3	0	3	1	3	7	4	0	1	1	0	5	8	23	0	28	1	5	0	k__Bacteria; p__Bacteroidetes; c__Sphingobacteriia; o__Sphingobacteriales; f__Sphingobacteriaceae; g__Pedobacter; s__
4339358	1	6	11	2	4	3	40	5	0	3	11	13	5	22	0	1	109	68	106	73	61	3	99	1	1	179	0	0	0	3	1	4	0	4	1	13	0	0	2	2	5	1	0	3	8	1	1	0	3	0	30	2	3	0	3	0	26	0	1	0	9	100	3	0	2	17	6	53	0	1	3	11	7	0	0	2	6	5	0	2	117	112	164	0	0	0	k__Bacteria; p__Proteobacteria; c__Alphaproteobacteria; o__Caulobacterales; f__Caulobacteraceae; g__; s__
153308	2	1	1	1	0	0	1	2	0	0	0	2	0	5	3	2	0	0	0	0	0	5	0	3	1	0	0	0	0	0	0	0	1	0	0	4	0	1	7	0	0	0	0	0	0	0	2	0	0	4	0	0	2	0	2	0	0	0	4	0	1	0	2	0	0	0	0	3	1	0	0	0	0	0	3	0	0	0	0	0	0	0	0	0	0	0	k__Bacteria; p__Acidobacteria; c__Acidobacteria-6; o__iii1-15; f__; g__; s__
839217	0	0	0	0	0	0	0	0	1	0	0	0	0	0	1	0	0	0	0	0	0	0	0	0	0	0	0	0	0	0	0	0	0	0	0	0	0	0	0	0	0	0	0	0	0	0	0	0	0	0	0	0	0	0	0	0	0	0	0	0	0	0	0	0	0	0	0	0	0	0	0	0	0	0	0	0	0	0	0	0	0	0	0	0	0	0	k__Bacteria; p__Actinobacteria; c__Acidimicrobiia; o__Acidimicrobiales; f__AKIW874; g__; s__
4332971	0	0	0	0	0	0	0	0	0	0	0	0	0	0	0	0	0	0	0	0	0	0	0	0	0	0	0	0	0	0	0	0	0	0	0	0	0	0	0	0	0	0	0	0	0	0	0	0	0	1	0	0	0	0	1	0	0	0	0	0	0	0	0	0	0	0	0	0	0	0	0	0	0	0	0	0	0	0	0	0	0	0	0	0	0	0	k__Bacteria; p__Proteobacteria; c__Betaproteobacteria; o__Burkholderiales; f__Oxalobacteraceae; g__; s__
397840	0	1	0	0	0	0	0	0	0	0	0	0	2	2	0	0	0	0	0	0	0	1	0	0	0	0	2	3	0	0	0	0	0	0	0	1	0	0	0	0	1	0	0	1	0	0	0	0	1	1	0	0	0	0	0	1	1	0	2	0	0	0	0	0	0	0	0	0	0	0	0	0	0	0	0	0	0	0	0	0	0	0	0	0	0	0	k__Bacteria; p__Planctomycetes; c__Planctomycetia; o__Gemmatales; f__Gemmataceae; g__; s__
247980	0	0	0	0	0	0	0	0	0	1	0	0	0	0	0	0	0	0	0	0	0	0	0	0	0	0	0	0	0	0	0	0	0	0	0	0	0	0	0	0	0	0	0	1	0	0	0	0	0	0	0	0	0	0	0	0	0	0	0	0	0	0	0	0	0	0	0	0	0	0	0	0	0	0	0	0	0	0	0	0	0	0	0	0	0	0	k__Bacteria; p__Proteobacteria; c__Gammaproteobacteria; o__Xanthomonadales; f__Sinobacteraceae; g__; s__
2429852	0	0	0	0	0	0	0	0	0	0	0	0	1	0	0	0	6	7	1	15	1	0	22	0	0	11	0	0	0	0	0	0	0	1	1	0	0	0	0	0	0	0	1	0	1	0	0	0	0	0	1	0	0	0	0	0	1	1	0	0	0	0	0	0	0	0	0	2	0	0	0	0	0	0	0	0	0	0	0	0	4	1	1	0	0	0	k__Bacteria; p__Proteobacteria; c__Alphaproteobacteria; o__Caulobacterales; f__Caulobacteraceae; g__; s__
822913	0	1	1	2	0	1	2	4	1	6	0	1	0	5	0	5	0	0	0	0	0	1	0	7	0	0	4	23	1	0	1	23	2	0	1	1	0	1	9	4	0	0	0	1	0	0	1	4	3	2	0	0	2	0	0	35	1	0	10	1	0	1	0	4	0	0	0	27	0	0	47	0	0	1	26	0	0	1	0	1	3	0	0	0	0	0	k__Bacteria; p__Proteobacteria; c__Alphaproteobacteria; o__Rhodospirillales; f__Rhodospirillaceae; g__; s__
4331511	0	0	0	0	0	1	0	0	0	0	0	0	0	0	0	0	0	0	0	0	0	0	0	0	0	0	0	0	3	0	0	0	0	0	0	0	0	0	0	2	0	0	0	0	0	0	0	0	0	0	0	0	0	0	0	0	0	0	0	0	0	0	0	0	0	0	0	0	0	0	0	0	2	0	0	0	2	0	0	0	0	0	0	0	0	0	k__Bacteria; p__Proteobacteria; c__Alphaproteobacteria; o__Rhizobiales; f__Hyphomicrobiaceae; g__Hyphomicrobium; s__
532125	0	0	0	0	0	0	0	0	0	0	0	0	0	3	0	1	0	0	0	0	0	2	0	0	0	0	0	0	2	0	0	0	0	2	0	1	1	0	4	2	0	0	0	0	0	0	0	0	0	0	0	0	0	2	0	0	0	0	0	0	0	2	3	0	0	0	0	0	2	0	0	0	0	1	1	0	0	0	0	1	0	0	0	0	0	0	k__Bacteria; p__Chloroflexi; c__Anaerolineae; o__Caldilineales; f__Caldilineaceae; g__; s__
583967	0	0	1	0	0	0	0	0	0	0	0	0	0	1	0	0	0	0	0	0	0	0	0	0	0	0	0	2	0	0	0	0	0	0	1	1	0	0	0	0	0	0	0	0	0	0	0	0	0	0	0	0	1	0	0	0	0	0	0	0	0	0	0	0	0	0	0	0	0	0	0	0	0	0	0	0	0	0	0	0	0	0	0	0	0	0	k__Bacteria; p__Armatimonadetes; c__[Fimbriimonadia]; o__[Fimbriimonadales]; f__; g__; s__
259094	0	0	0	0	0	0	0	0	0	0	0	0	0	0	0	0	0	0	0	0	0	0	0	0	0	3	0	0	0	0	0	0	0	0	0	0	0	0	0	0	0	0	0	0	0	0	0	0	0	0	0	0	0	0	0	0	0	0	0	0	0	0	0	0	0	0	0	0	0	0	0	0	0	0	0	0	0	0	0	0	0	0	0	0	0	0	k__Bacteria; p__Actinobacteria; c__Actinobacteria; o__Actinomycetales; f__Frankiaceae; g__; s__
12048	76	4	1	0	10	36	2	1	86	0	5	3	10	2	1	2	0	0	0	0	0	0	0	0	3	0	1	0	0	0	1	0	0	0	8	7	1	1	1	0	0	3	0	0	0	0	28	0	0	1	2	3	2	2	17	0	2	1	1	0	0	0	0	0	0	2	2	0	6	1	0	3	14	0	0	0	3	1	0	2	0	0	0	1	0	0	k__Bacteria; p__Actinobacteria; c__Actinobacteria; o__Actinomycetales; f__Thermomonosporaceae; g__Actinomadura; s__vinacea
3749794	153	443	377	280	27	154	229	53	218	261	194	306	125	170	257	466	6	12	2	4	4	524	8	639	276	16	101	203	273	240	355	191	76	338	453	740	625	196	377	326	254	139	365	566	232	181	256	143	164	326	253	228	383	144	61	112	282	167	662	432	442	245	487	260	112	155	134	75	247	165	138	149	248	173	125	541	326	148	403	231	11	1	2	55	408	0	k__Bacteria; p__Acidobacteria; c__[Chloracidobacteria]; o__RB41; f__Ellin6075; g__; s__
350043	0	0	0	0	0	0	0	0	0	0	0	0	0	0	1	0	0	0	0	0	0	0	0	0	0	0	0	0	0	0	0	0	0	0	0	0	0	0	0	0	0	0	0	0	0	0	0	0	0	0	0	0	0	0	0	0	0	0	0	0	0	0	0	0	0	0	0	0	0	0	0	0	0	0	0	0	0	0	0	2	0	0	0	0	0	0	k__Bacteria; p__Firmicutes; c__Bacilli; o__Bacillales; f__Bacillaceae; g__; s__
1107410	0	2	0	0	6	1	0	0	0	1	0	2	0	0	0	0	0	0	0	0	0	0	0	0	0	0	0	0	0	0	0	0	0	0	0	0	0	0	0	0	0	0	0	1	0	0	0	0	0	0	0	0	0	0	7	0	0	0	0	0	0	0	0	0	0	0	0	0	0	0	0	0	0	0	0	0	0	0	0	0	0	0	0	0	0	0	k__Bacteria; p__Bacteroidetes; c__[Saprospirae]; o__[Saprospirales]; f__Chitinophagaceae; g__; s__
586306	0	0	0	0	0	0	0	0	0	3	1	0	0	1	0	0	0	0	0	0	0	0	0	0	5	0	0	0	0	0	0	2	0	0	0	0	0	1	0	1	0	0	0	0	2	0	0	0	0	0	0	0	0	1	0	1	0	0	0	0	1	1	0	0	0	0	2	0	0	0	2	0	0	0	3	0	0	2	0	1	0	0	0	0	0	0	k__Bacteria; p__Proteobacteria; c__Deltaproteobacteria; o__Myxococcales; f__; g__; s__
347529	1	0	0	0	0	0	0	0	0	0	0	1	2	0	0	0	0	0	0	0	0	0	0	0	0	0	0	0	0	0	0	0	0	0	3	0	0	0	0	0	0	0	0	0	0	0	0	0	0	0	0	0	0	0	0	0	0	0	0	0	0	0	0	0	2	0	0	0	0	0	0	2	0	0	0	0	0	0	0	0	0	0	0	0	0	0	k__Bacteria; p__Firmicutes; c__Bacilli; o__Turicibacterales; f__Turicibacteraceae; g__Turicibacter; s__
883548	0	0	0	0	0	0	0	0	0	0	0	0	0	1	3	1	0	0	0	0	0	0	0	1	0	0	0	0	0	2	0	0	1	0	0	0	0	0	0	0	0	0	0	2	0	0	0	0	0	0	0	0	0	0	0	0	0	0	1	0	0	0	0	0	0	0	0	0	0	0	0	0	0	0	1	0	0	0	0	0	0	0	0	0	0	0	k__Bacteria; p__Proteobacteria; c__Gammaproteobacteria; o__Xanthomonadales; f__Sinobacteraceae; g__; s__
307622	0	5	1	1	12	7	4	0	6	0	3	1	14	0	1	0	2	1	2	17	1	0	4	0	2	1	0	0	0	0	2	0	0	5	5	2	0	0	0	0	0	1	2	1	0	0	2	0	0	0	1	1	0	0	15	0	1	4	0	2	0	0	0	0	0	0	1	0	0	0	0	3	0	0	0	2	3	0	6	0	1	0	0	0	1	0	k__Bacteria; p__Proteobacteria; c__Deltaproteobacteria; o__Myxococcales; f__; g__; s__
215375	0	0	1	0	1	0	0	0	0	0	0	0	0	3	2	1	0	0	0	0	0	0	0	1	0	0	0	1	0	0	1	0	1	1	4	0	0	0	0	0	0	0	0	0	0	0	0	0	0	0	3	1	0	0	0	1	0	0	2	1	0	0	0	0	0	0	0	0	0	0	0	0	0	1	0	0	0	0	0	0	0	0	0	0	0	0	k__Bacteria; p__Proteobacteria; c__Alphaproteobacteria; o__Rhizobiales; f__Hyphomicrobiaceae; g__; s__
564894	1	53	0	0	0	1	0	0	0	0	0	0	0	8	4	22	0	0	0	0	4	155	0	0	0	0	0	0	0	0	2	0	0	2	0	0	3	0	1	0	0	0	0	0	0	0	1	0	0	0	0	0	0	1	0	0	0	0	0	1	11	1	8	0	1	0	0	0	15	0	0	0	2	0	0	3	0	0	6	1	0	0	0	0	1	0	k__Bacteria; p__Gemmatimonadetes; c__Gemmatimonadetes; o__N1423WL; f__; g__; s__
816501	0	0	0	0	0	0	0	0	0	0	0	0	0	0	0	0	6	2	0	2	1	0	3	0	0	10	0	0	0	0	0	0	0	0	0	0	0	0	0	0	0	0	0	0	0	0	0	0	0	0	0	0	0	0	0	0	0	0	0	0	0	0	0	0	0	0	0	0	0	0	0	0	0	0	0	0	0	0	0	0	1	5	0	0	0	0	k__Bacteria; p__Proteobacteria; c__Betaproteobacteria; o__SBla14; f__; g__; s__
4456633	653	1366	600	956	441	719	1205	273	1292	217	564	896	537	564	791	770	5	4	8	11	1	778	15	921	1084	42	819	1103	91	354	1285	325	640	1105	950	1005	203	120	108	272	154	552	153	1847	967	83	657	94	91	741	361	918	1557	78	948	154	211	53	1297	120	507	132	94	140	73	68	74	85	53	90	141	922	163	154	68	1633	166	118	1052	85	19	0	0	26	136	2	k__Bacteria; p__Acidobacteria; c__[Chloracidobacteria]; o__RB41; f__Ellin6075; g__; s__
4456632	0	0	0	0	2	0	0	0	0	0	0	0	0	0	0	1	0	0	0	0	0	0	0	0	2	0	0	0	0	0	0	0	2	0	0	0	0	0	0	0	0	0	0	0	0	0	0	0	0	0	0	0	0	0	2	0	0	0	0	0	0	0	0	0	0	0	0	0	0	0	0	0	0	0	0	0	0	0	0	0	0	0	0	0	0	0	k__Bacteria; p__Elusimicrobia; c__Elusimicrobia; o__FAC88; f__; g__; s__
111050	2	7	6	3	39	34	12	2	12	2	12	4	9	8	7	10	0	0	1	0	0	2	0	6	12	0	7	9	0	6	14	0	10	4	7	12	1	0	1	0	0	19	0	3	14	0	10	2	0	10	16	32	6	2	35	0	0	0	7	0	2	0	0	0	0	2	0	0	0	0	0	15	0	2	0	2	2	0	4	1	0	0	0	0	0	0	k__Bacteria; p__Actinobacteria; c__Thermoleophilia; o__Solirubrobacterales; f__Conexibacteraceae; g__; s__
4456637	0	1	1	0	2	1	0	0	6	2	1	3	4	9	1	1	0	0	0	0	0	2	0	0	2	0	6	0	0	0	5	2	2	2	0	3	0	1	1	0	0	2	0	2	0	0	0	0	0	0	1	1	13	0	18	0	0	0	1	0	0	0	0	0	0	0	0	0	0	0	0	1	0	0	0	0	0	0	0	0	0	0	0	0	0	0	k__Bacteria; p__Acidobacteria; c__iii1-8; o__DS-18; f__; g__; s__
21860	0	0	0	0	0	0	0	0	0	0	0	0	0	0	0	0	0	3	0	0	0	0	0	0	0	0	0	0	0	0	0	0	0	0	0	0	0	0	0	0	0	0	0	0	0	0	0	0	0	0	0	0	0	0	0	0	0	0	0	0	0	0	0	0	0	0	0	0	0	0	0	0	0	0	0	0	0	0	0	0	0	0	0	0	0	0	k__Bacteria; p__TM7; c__; o__; f__; g__; s__
783003	3	21	25	7	1	15	14	8	7	11	6	5	5	38	12	19	0	0	1	0	0	17	0	12	24	0	44	45	6	7	11	16	54	12	32	65	7	12	4	19	2	88	10	2	10	15	4	20	13	24	14	13	6	1	6	30	18	0	58	7	16	5	6	5	2	0	4	5	4	4	11	4	3	5	26	3	12	5	2	8	0	1	0	1	3	0	k__Bacteria; p__Planctomycetes; c__Planctomycetia; o__Planctomycetales; f__Planctomycetaceae; g__Planctomyces; s__
85393	0	0	0	0	0	0	0	0	0	0	0	0	0	0	0	0	37	144	8	33	7	0	12	0	0	19	0	0	0	0	0	0	0	0	0	0	0	0	0	0	0	0	0	0	0	0	0	0	1	0	1	0	0	0	0	0	0	0	0	2	0	0	0	0	0	0	0	0	0	0	0	0	0	0	0	0	0	0	0	0	1	0	59	0	0	0	k__Bacteria; p__Bacteroidetes; c__Sphingobacteriia; o__Sphingobacteriales; f__; g__; s__
4423410	0	0	0	0	0	0	0	0	0	0	0	0	0	0	0	0	0	0	2	0	0	0	0	1	0	0	0	0	0	0	0	0	0	0	0	0	0	0	0	0	0	0	0	0	0	0	0	0	0	0	0	0	0	0	0	0	0	0	1	0	0	0	0	0	0	0	0	0	0	0	0	1	0	0	0	0	0	0	0	0	0	0	0	0	0	0	k__Bacteria; p__Proteobacteria; c__Alphaproteobacteria; o__Sphingomonadales; f__Sphingomonadaceae; g__Sphingomonas; s__
686282	7	2	2	0	0	43	5	0	17	0	22	5	10	0	8	1	50	14	21	27	16	48	12	0	3	67	3	0	6	2	7	4	1	37	8	14	2	1	10	3	0	13	12	0	0	6	3	1	1	3	171	10	0	2	0	0	3	23	3	1	0	4	2	10	0	1	10	5	26	9	0	6	12	6	0	2	46	8	30	7	11	12	0	0	4	0	k__Bacteria; p__Proteobacteria; c__Alphaproteobacteria; o__Caulobacterales; f__Caulobacteraceae; g__; s__
346925	1	1	4	0	1	2	0	1	0	0	0	1	0	12	1	6	3	1	2	41	78	2	38	4	3	6	0	9	0	3	2	2	6	1	5	3	0	1	5	2	4	4	1	1	0	0	0	2	3	5	0	0	1	1	0	0	1	0	1	1	0	0	1	0	1	0	0	3	1	1	0	0	0	1	5	0	0	0	0	0	18	2	2	0	0	0	k__Bacteria; p__Proteobacteria; c__Deltaproteobacteria; o__Syntrophobacterales; f__Syntrophobacteraceae; g__; s__
664216	1	0	3	0	2	1	0	1	1	0	0	0	0	0	0	1	0	0	0	0	0	0	0	0	1	0	0	0	0	0	0	0	0	2	0	1	0	0	0	0	0	0	0	0	0	0	0	0	0	0	0	0	3	0	0	0	0	0	0	0	0	0	0	0	0	0	0	0	0	0	0	0	0	0	0	0	0	0	0	0	0	0	0	0	0	0	k__Bacteria; p__Acidobacteria; c__[Chloracidobacteria]; o__RB41; f__; g__; s__
554328	1	0	0	0	0	0	0	0	0	0	0	0	0	0	0	0	0	0	0	0	0	0	0	0	0	0	0	0	0	0	0	0	0	0	1	0	0	0	0	0	0	0	0	0	0	0	0	0	0	0	0	0	0	0	0	0	0	0	0	0	0	0	0	0	0	0	0	0	0	0	0	0	0	0	0	0	0	0	0	0	0	0	0	0	0	0	k__Bacteria; p__Firmicutes; c__Clostridia; o__Natranaerobiales; f__ML1228J-1; g__; s__
1023338	1	2	0	0	6	2	1	0	3	0	1	2	0	0	2	2	0	0	0	0	0	3	0	1	2	0	2	0	0	0	3	0	1	2	2	3	0	0	1	0	0	4	0	6	4	0	1	0	0	1	1	0	0	0	0	0	0	0	5	0	2	0	0	0	0	0	1	1	0	0	0	3	0	0	0	1	2	1	2	0	0	0	0	0	0	0	k__Bacteria; p__Planctomycetes; c__Phycisphaerae; o__WD2101; f__; g__; s__
4305674	0	2	2	0	0	0	0	0	0	0	2	1	0	2	3	0	0	0	0	0	0	0	0	0	0	0	0	6	0	0	1	0	0	0	0	3	0	0	0	1	0	0	0	0	0	0	0	0	0	2	0	0	0	2	0	0	3	0	0	0	1	0	0	0	0	0	0	0	0	0	0	0	1	0	0	0	2	3	0	0	0	0	1	0	0	0	k__Bacteria; p__Proteobacteria; c__Alphaproteobacteria; o__Rickettsiales; f__; g__; s__
3892522	1	2	0	0	0	0	0	0	0	0	0	0	0	0	0	0	0	0	0	0	0	0	0	0	1	0	1	0	0	0	0	0	0	0	0	0	0	0	0	0	0	0	0	0	0	0	0	0	0	0	0	0	0	0	0	0	0	0	0	0	0	0	0	0	0	0	0	0	0	0	0	0	0	0	0	0	0	0	0	0	0	0	0	0	0	0	k__Bacteria; p__Gemmatimonadetes; c__Gemm-1; o__; f__; g__; s__
4370747	4	0	0	0	0	0	0	0	0	0	0	0	0	0	0	0	0	0	0	0	0	0	0	0	0	0	0	0	0	8	0	0	0	0	0	0	0	0	0	0	0	0	0	0	0	0	0	0	0	0	0	0	0	0	0	0	0	0	2	0	0	0	0	0	0	0	0	0	0	0	0	0	0	0	0	0	0	0	0	0	0	0	0	2	0	0	k__Bacteria; p__Proteobacteria; c__Gammaproteobacteria; o__Pseudomonadales; f__Pseudomonadaceae; g__Pseudomonas; s__viridiflava
4320064	0	0	0	0	0	0	0	0	0	0	0	0	0	0	0	2	0	0	0	0	0	0	0	126	0	0	0	16	0	0	0	17	0	0	0	0	0	1	3	0	0	0	0	0	0	0	0	0	0	0	0	0	0	0	0	0	0	0	4	0	0	0	0	2	1	0	0	8	0	0	1	0	0	0	1	0	2	0	0	3	0	0	0	0	0	0	k__Bacteria; p__Cyanobacteria; c__Synechococcophycideae; o__Pseudanabaenales; f__Pseudanabaenaceae; g__Leptolyngbya; s__
4422320	0	0	0	0	0	0	0	0	0	0	0	0	0	20	0	0	0	3	0	0	0	0	0	0	0	0	0	0	0	0	0	0	0	0	0	0	0	0	0	0	0	0	0	0	0	0	0	0	1	0	0	0	0	0	0	0	0	0	0	0	0	0	0	0	0	0	0	0	0	0	0	0	0	0	0	0	0	0	0	0	0	0	0	0	0	0	k__Bacteria; p__TM6; c__SJA-4; o__; f__; g__; s__
633828	0	2	0	1	0	0	0	6	0	0	1	0	0	0	1	0	0	0	0	0	0	0	0	0	0	0	6	0	0	0	0	0	0	0	0	0	0	0	0	0	0	0	0	1	0	0	0	0	0	0	0	0	0	0	0	0	0	0	0	0	0	0	0	0	0	0	0	0	0	0	0	0	0	0	0	0	0	0	0	0	0	0	0	0	0	0	k__Bacteria; p__Acidobacteria; c__; o__; f__; g__; s__
90452	3	8	10	1	2	12	1	3	6	2	2	4	5	4	7	3	0	0	0	0	0	9	0	1	7	0	7	4	2	6	0	0	4	2	8	19	1	0	0	0	2	13	0	3	5	0	1	0	1	7	0	5	2	0	1	0	0	2	6	0	1	0	0	1	0	0	0	0	0	0	2	2	0	0	0	0	0	0	1	1	0	0	0	0	0	0	k__Bacteria; p__Acidobacteria; c__Acidobacteria-6; o__iii1-15; f__; g__; s__
447987	0	1	0	0	0	0	0	0	0	0	0	0	0	0	0	0	0	0	0	0	0	0	0	0	0	0	0	0	0	0	0	0	0	0	0	0	0	0	0	0	1	0	0	1	0	0	0	0	0	0	0	0	0	0	1	0	0	0	0	0	0	0	0	0	0	0	0	0	0	0	0	0	0	0	0	0	0	0	0	0	0	3	0	0	0	0	k__Bacteria; p__Armatimonadetes; c__Armatimonadia; o__Armatimonadales; f__Armatimonadaceae; g__; s__
513263	10	2	0	0	0	1	6	0	0	0	0	1	0	5	0	0	0	0	0	0	0	0	0	0	0	0	1	7	0	0	2	1	4	0	5	1	2	0	0	0	0	1	0	0	0	0	0	0	0	3	0	1	0	0	0	0	0	0	2	0	0	0	0	0	0	0	0	0	0	0	1	0	0	0	0	0	0	0	1	0	0	0	0	0	0	0	k__Bacteria; p__Proteobacteria; c__Deltaproteobacteria; o__Myxococcales; f__Nannocystaceae; g__Plesiocystis; s__
513269	0	0	0	0	0	0	0	0	0	0	0	0	0	0	0	0	0	0	0	0	0	11	0	0	0	0	0	0	0	0	0	0	0	0	0	0	0	0	0	0	0	0	0	0	0	0	0	0	0	0	0	0	0	0	0	0	0	0	0	0	0	0	0	0	0	0	0	0	0	0	0	0	0	0	0	0	0	0	0	0	0	0	0	0	0	0	k__Bacteria; p__Bacteroidetes; c__Sphingobacteriia; o__Sphingobacteriales; f__Sphingobacteriaceae; g__; s__
4456187	0	0	2	3	0	0	0	2	0	0	0	3	0	0	0	5	0	0	0	0	0	3	0	0	0	3	0	8	0	0	0	0	1	0	0	0	0	0	0	0	0	0	1	0	0	0	0	0	0	0	0	0	1	0	0	1	0	0	1	0	0	0	0	0	0	0	0	0	0	0	1	0	0	0	1	0	0	0	0	0	0	0	0	0	0	0	k__Bacteria; p__BHI80-139; c__; o__; f__; g__; s__
790550	2	0	0	0	0	1	0	0	0	0	0	0	0	0	0	0	0	0	0	0	0	2	0	0	0	0	0	0	0	0	0	0	0	0	0	0	0	0	0	0	0	0	0	0	0	0	2	0	0	0	0	0	0	0	0	0	0	0	0	0	0	0	0	0	0	0	0	0	0	0	0	0	0	0	0	0	0	0	0	0	0	0	0	0	0	0	k__Bacteria; p__Proteobacteria; c__Betaproteobacteria; o__Burkholderiales; f__; g__; s__
926160	0	0	0	0	0	0	0	0	0	0	0	0	0	0	0	0	1	0	0	0	1	0	0	0	0	0	0	0	0	0	0	0	0	0	0	0	0	0	0	0	0	0	0	0	0	0	0	0	0	0	0	0	0	0	0	0	0	0	0	0	0	0	0	0	0	0	0	0	0	0	0	0	0	0	0	0	0	0	0	0	1	0	0	0	0	0	k__Bacteria; p__Proteobacteria; c__Alphaproteobacteria; o__Rhizobiales; f__Methylobacteriaceae; g__Methylobacterium; s__
254115	0	5	0	2	4	1	2	3	1	0	0	1	0	1	1	0	0	0	0	0	0	1	0	0	0	0	2	2	0	0	1	0	0	0	6	1	0	0	0	0	0	0	0	7	0	0	0	0	0	0	0	3	17	0	2	0	0	0	1	0	0	0	0	0	0	0	0	0	0	0	0	0	0	0	0	0	0	0	1	0	0	0	0	0	0	0	k__Bacteria; p__Acidobacteria; c__[Chloracidobacteria]; o__RB41; f__; g__; s__
4444121	0	3	0	0	0	7	0	0	0	0	3	0	1	0	3	1	0	0	0	0	0	2	0	0	4	0	1	1	0	0	0	0	0	2	3	1	0	0	0	0	0	0	0	4	3	0	0	2	0	2	4	3	3	0	0	0	0	0	1	0	0	0	1	0	0	0	0	0	0	0	0	0	0	0	0	0	0	0	0	0	0	0	0	0	0	0	k__Bacteria; p__Actinobacteria; c__Thermoleophilia; o__Gaiellales; f__Gaiellaceae; g__; s__
1623482	0	0	0	0	0	3	1	1	0	0	0	0	0	0	0	0	0	0	0	0	0	0	0	0	0	0	0	0	0	0	0	1	0	0	0	0	0	0	0	0	0	0	0	0	0	0	0	0	0	0	1	0	0	0	0	0	0	0	0	0	0	0	0	0	0	0	0	0	0	0	0	0	0	0	0	0	0	0	1	0	0	0	0	0	0	0	k__Bacteria; p__Proteobacteria; c__Betaproteobacteria; o__SC-I-84; f__; g__; s__
232214	0	2	2	0	0	0	0	0	0	0	0	0	0	0	1	0	0	0	0	0	0	0	0	9	0	0	0	0	0	0	0	0	0	1	0	2	0	0	0	3	0	0	0	0	1	0	0	0	0	0	2	0	0	0	0	0	0	0	7	0	0	0	0	0	1	0	0	2	0	0	0	0	2	0	0	0	0	0	0	0	0	0	0	0	0	0	k__Bacteria; p__Actinobacteria; c__Actinobacteria; o__Actinomycetales; f__Bogoriellaceae; g__Georgenia; s__
4384799	0	4	0	0	0	0	0	1	9	0	1	3	2	4	0	3	11	20	13	22	147	3	10	0	0	9	0	2	0	1	3	0	0	0	7	1	3	0	1	0	0	0	0	0	0	0	7	0	2	0	0	1	0	3	0	0	0	12	0	0	13	0	1	0	1	2	0	17	1	0	1	1	0	0	0	0	0	0	6	10	27	17	71	0	0	0	k__Bacteria; p__Bacteroidetes; c__Flavobacteriia; o__Flavobacteriales; f__Flavobacteriaceae; g__Flavobacterium; s__
4314520	0	5	3	1	1	7	1	3	0	0	0	0	0	2	4	0	0	0	0	0	0	1	0	0	5	0	3	5	0	0	3	1	5	1	7	2	0	0	0	0	0	1	0	13	0	0	0	0	0	6	0	3	17	0	0	0	0	0	6	0	1	0	0	0	0	0	0	0	0	0	0	3	0	0	0	4	0	0	2	0	0	0	0	0	0	0	k__Bacteria; p__Gemmatimonadetes; c__Gemmatimonadetes; o__N1423WL; f__; g__; s__
2317377	0	0	0	0	0	0	0	0	0	0	0	0	0	0	0	0	3	2	8	4	0	0	2	0	0	3	0	0	0	1	0	0	0	0	0	0	0	0	0	0	0	0	0	0	0	0	0	0	0	0	0	0	0	0	0	1	0	0	0	0	0	0	1	0	0	0	0	1	0	1	0	0	0	0	0	0	0	1	0	0	5	2	3	0	0	0	k__Bacteria; p__Proteobacteria; c__Gammaproteobacteria; o__Pseudomonadales; f__Pseudomonadaceae; g__Pseudomonas; s__
4314522	0	0	1	0	0	0	0	2	0	1	0	0	0	0	0	0	0	0	0	0	0	0	0	0	0	0	0	0	0	0	0	0	0	0	0	0	0	0	0	0	0	0	0	0	0	0	0	0	0	2	0	0	0	0	0	0	0	0	1	0	0	0	0	0	0	0	0	0	0	0	0	0	0	0	0	0	0	0	0	0	0	0	0	0	0	0	k__Bacteria; p__Actinobacteria; c__Thermoleophilia; o__Gaiellales; f__Gaiellaceae; g__; s__
113054	7	0	8	2	3	7	1	8	2	0	15	4	19	15	9	6	0	0	0	0	0	9	0	4	16	0	2	8	2	0	3	0	13	5	5	8	3	0	2	4	2	12	1	7	2	1	13	2	2	7	7	3	3	0	8	0	2	1	4	0	1	1	0	0	0	0	0	1	3	3	0	0	0	1	1	3	0	0	0	0	0	0	0	1	2	0	k__Bacteria; p__Chloroflexi; c__Ellin6529; o__; f__; g__; s__
1129577	0	0	0	0	0	0	3	2	1	0	3	0	0	0	3	0	0	0	0	0	0	0	0	0	0	0	0	2	0	1	0	0	5	0	0	0	0	0	0	0	0	0	0	2	1	0	0	0	0	0	0	0	0	0	0	0	0	0	1	0	0	0	0	0	1	0	0	0	1	0	0	0	0	0	0	0	0	0	0	0	0	0	0	0	0	0	k__Bacteria; p__Planctomycetes; c__BD7-11; o__; f__; g__; s__
113502	2	4	5	3	4	2	5	1	5	2	0	3	2	1	4	4	0	0	0	0	0	2	0	1	2	0	2	4	1	3	5	8	11	0	1	5	0	0	2	3	1	3	0	0	0	2	1	2	1	2	4	4	2	0	1	1	3	0	7	1	1	4	0	0	4	0	1	0	2	3	0	2	0	1	1	1	0	1	0	0	0	0	0	0	0	0	k__Bacteria; p__Chloroflexi; c__TK10; o__AKYG885; f__Dolo_23; g__; s__
578073	0	0	0	0	2	0	0	0	0	0	1	0	0	0	1	0	0	0	0	0	0	0	0	1	0	0	0	0	0	0	1	0	0	0	0	0	0	0	0	0	0	0	0	0	0	0	0	0	1	0	0	0	0	0	0	0	0	0	0	0	1	0	0	0	0	0	0	0	0	1	0	0	0	0	1	0	0	0	0	2	0	0	0	0	0	0	k__Bacteria; p__Proteobacteria; c__Alphaproteobacteria; o__Rhodospirillales; f__; g__; s__
1117593	0	0	0	0	0	4	0	0	0	0	0	0	0	0	0	0	0	0	1	0	0	0	0	0	0	0	0	0	0	0	0	0	0	0	2	0	0	0	0	0	0	0	0	0	0	0	0	0	0	0	0	0	0	0	0	0	0	0	0	0	0	0	0	0	0	0	0	0	0	0	0	0	0	0	0	0	0	0	0	0	0	0	0	0	0	0	k__Bacteria; p__Proteobacteria; c__Betaproteobacteria; o__Burkholderiales; f__Comamonadaceae; g__Comamonas; s__
112905	0	1	3	0	0	0	0	0	2	0	2	4	0	0	0	1	0	0	0	0	0	0	0	0	1	0	0	0	0	0	1	0	0	0	0	0	0	0	0	1	0	0	0	0	0	0	0	0	0	0	0	3	0	0	0	0	0	0	0	0	0	0	0	0	0	0	0	0	0	0	0	0	0	0	0	0	0	0	0	0	0	0	0	0	0	0	k__Bacteria; p__Planctomycetes; c__vadinHA49; o__DH61; f__; g__; s__
153307	0	0	0	0	0	0	0	0	0	0	0	0	0	1	0	0	0	0	0	0	0	0	0	0	0	0	0	0	0	0	0	0	0	0	0	0	0	0	0	0	2	0	0	0	0	0	0	0	0	0	0	0	0	0	0	0	0	0	0	0	0	0	0	1	0	0	0	0	0	0	0	0	0	0	0	0	0	0	0	0	0	0	0	0	0	0	k__Bacteria; p__Proteobacteria; c__Betaproteobacteria; o__Burkholderiales; f__Comamonadaceae; g__; s__
4457584	0	2	0	0	0	0	0	0	0	0	0	0	0	0	1	2	0	0	0	0	0	0	0	0	1	0	0	1	0	0	0	0	1	1	0	0	0	0	0	0	0	1	0	0	0	0	0	0	0	3	0	2	0	0	1	0	0	0	0	0	1	0	0	0	0	0	0	0	0	0	0	1	0	0	0	0	0	0	0	0	0	0	0	0	0	0	k__Bacteria; p__Actinobacteria; c__Thermoleophilia; o__Gaiellales; f__Gaiellaceae; g__; s__
925952	0	0	9	0	0	0	0	0	0	0	0	0	0	0	0	2	0	0	0	0	0	0	0	1	0	0	0	2	0	0	0	0	1	0	0	0	0	0	0	0	0	0	0	0	0	0	0	0	0	3	0	0	0	0	0	2	0	0	2	0	0	0	0	0	0	0	0	1	0	0	0	0	0	0	0	0	0	0	0	0	0	0	0	0	0	0	k__Bacteria; p__Proteobacteria; c__Gammaproteobacteria; o__Legionellales; f__Coxiellaceae; g__Aquicella; s__
547749	0	0	0	0	0	0	0	0	0	0	0	0	0	0	0	0	0	0	0	0	0	0	0	0	1	0	0	0	0	0	0	0	0	0	0	0	0	0	0	0	0	0	0	0	2	0	0	0	0	0	0	0	0	0	0	0	0	0	0	0	0	0	0	0	0	0	0	0	0	0	0	0	0	0	0	0	0	0	0	0	0	0	0	0	0	0	k__Bacteria; p__Actinobacteria; c__MB-A2-108; o__0319-7L14; f__; g__; s__
99774	0	0	5	0	0	0	0	0	0	0	0	0	0	2	0	0	0	0	0	0	0	0	0	0	0	0	0	0	0	0	0	0	0	0	0	0	3	0	0	0	0	0	0	2	0	0	2	0	0	0	0	0	86	0	0	0	0	0	0	0	0	0	0	0	0	0	0	0	0	0	0	0	0	0	0	0	0	0	0	0	0	0	0	0	0	0	k__Bacteria; p__Bacteroidetes; c__Flavobacteriia; o__Flavobacteriales; f__Flavobacteriaceae; g__Flavobacterium; s__
347524	0	0	0	0	0	0	0	0	0	0	0	0	0	0	0	0	3	2	0	14	0	0	14	0	0	4	0	0	0	0	0	0	0	0	0	0	0	0	0	0	0	0	0	0	0	0	0	0	0	0	0	0	0	0	0	0	0	0	0	0	0	0	0	0	0	0	0	0	0	0	0	0	0	0	0	0	0	0	0	0	0	0	0	0	0	0	k__Bacteria; p__Proteobacteria; c__Deltaproteobacteria; o__Myxococcales; f__Polyangiaceae; g__; s__
1114718	0	0	0	0	0	0	0	0	0	0	0	0	0	0	0	0	0	1	0	0	0	0	0	0	0	0	0	0	0	0	0	0	0	1	0	0	0	0	0	0	0	0	0	0	0	0	0	0	0	0	0	0	0	0	0	1	0	0	1	0	0	0	0	0	0	0	0	0	0	0	0	0	0	0	0	0	0	0	0	0	0	0	0	0	0	0	k__Bacteria; p__Proteobacteria; c__Alphaproteobacteria; o__Sphingomonadales; f__Sphingomonadaceae; g__Blastomonas; s__natatoria
146138	0	0	0	0	0	0	0	0	2	0	0	0	2	0	0	0	10	23	7	64	23	0	40	0	0	21	1	2	1	0	0	0	0	3	0	0	0	0	0	0	0	0	1	0	0	0	0	0	0	0	0	0	0	0	0	0	1	0	0	0	2	0	0	0	0	0	0	9	0	0	0	1	0	0	0	0	0	1	2	1	12	14	7	0	0	0	k__Bacteria; p__Bacteroidetes; c__[Saprospirae]; o__[Saprospirales]; f__Chitinophagaceae; g__; s__
549969	0	0	0	0	0	0	0	1	0	0	0	0	0	0	0	0	37	15	10	19	5	0	9	0	0	42	0	0	0	0	0	0	0	0	0	0	0	0	0	0	0	0	0	0	0	0	0	0	2	0	0	0	0	0	0	0	0	0	0	0	0	0	0	0	0	0	0	0	0	0	0	0	0	0	0	0	0	0	0	0	1	8	1	0	0	0	k__Bacteria; p__Proteobacteria; c__Alphaproteobacteria; o__Rhodospirillales; f__Rhodospirillaceae; g__; s__
128171	1	3	0	0	1	0	1	0	0	0	1	6	0	0	0	1	0	0	0	0	0	8	0	0	1	5	0	0	0	1	1	0	0	0	2	0	0	0	0	0	0	0	0	0	0	0	4	0	2	0	1	0	0	0	0	0	0	0	0	0	1	0	0	0	0	1	1	1	16	0	0	0	0	0	0	1	0	0	0	0	0	0	0	0	0	0	k__Bacteria; p__Proteobacteria; c__Betaproteobacteria; o__Burkholderiales; f__Comamonadaceae; g__; s__
128177	0	0	0	0	0	0	0	6	0	0	0	0	4	0	0	1	0	0	0	0	0	0	0	0	0	0	2	0	0	0	0	0	1	0	0	0	0	0	0	0	0	0	0	1	0	0	1	0	0	2	0	0	0	0	0	0	0	0	0	0	0	1	0	1	0	0	0	0	0	0	0	0	0	0	0	0	0	0	0	0	0	0	0	0	0	0	k__Bacteria; p__Chloroflexi; c__Ellin6529; o__; f__; g__; s__
278544	0	0	0	0	0	0	0	0	0	0	0	0	0	0	0	0	0	0	0	0	0	0	0	0	0	0	0	0	0	0	0	0	0	0	0	0	0	0	2	0	0	0	0	0	0	0	0	0	0	0	0	0	0	0	0	0	0	0	0	0	0	0	0	0	0	0	0	0	0	0	0	0	0	0	0	0	0	0	0	0	0	0	0	0	0	0	k__Bacteria; p__Cyanobacteria; c__; o__; f__; g__; s__
1087384	0	0	0	0	0	0	0	0	0	0	0	0	0	0	0	0	0	0	0	0	0	1	0	0	0	0	3	0	0	0	0	0	0	0	0	0	0	0	0	0	0	0	0	0	0	0	0	0	0	0	0	0	0	0	0	0	0	0	0	0	0	0	0	0	0	0	0	0	0	0	0	0	0	0	0	0	0	0	0	0	0	0	0	0	0	0	k__Bacteria; p__Bacteroidetes; c__Cytophagia; o__Cytophagales; f__Cytophagaceae; g__Hymenobacter; s__
44216	0	0	0	0	0	0	0	0	0	0	0	0	0	0	0	0	0	0	0	0	0	0	0	0	0	2	0	0	0	0	0	0	0	0	0	0	0	0	0	0	0	0	0	0	0	0	0	0	0	0	0	0	0	0	0	0	0	0	0	0	0	0	0	0	0	0	0	0	0	0	0	0	0	0	0	0	0	0	0	0	0	0	0	0	0	0	k__Bacteria; p__Planctomycetes; c__Phycisphaerae; o__WD2101; f__; g__; s__
2881877	0	0	0	0	1	4	0	1	0	1	1	1	0	2	1	0	0	0	1	1	4	4	1	0	1	2	1	1	0	0	1	0	2	3	1	3	4	0	0	1	0	0	0	0	1	0	0	0	0	1	5	0	3	0	1	0	1	0	1	0	1	0	1	0	0	0	0	0	0	1	2	3	0	0	1	0	1	0	0	0	1	0	0	0	1	0	k__Bacteria; p__Proteobacteria; c__Betaproteobacteria; o__Burkholderiales; f__Comamonadaceae; g__; s__
823479	0	0	0	1	0	0	0	12	2	0	0	5	0	0	0	0	64	31	599	23	16	0	64	0	0	105	0	0	0	0	0	0	0	0	0	0	0	0	0	0	0	0	0	0	0	0	0	0	12	0	0	0	0	0	0	7	2	0	0	0	0	0	0	0	0	0	0	6	0	4	0	0	0	0	0	0	0	6	0	0	119	14	280	0	0	0	k__Bacteria; p__Proteobacteria; c__Betaproteobacteria; o__Burkholderiales; f__Oxalobacteraceae; g__Janthinobacterium; s__
4308573	0	0	5	0	0	0	14	0	0	0	5	1	0	0	1	1	0	0	0	0	0	34	0	0	1	0	4	3	0	0	0	2	0	0	0	0	0	0	0	0	0	0	0	0	1	0	0	0	0	6	3	0	1	0	0	0	0	0	0	0	0	0	0	1	0	0	0	0	2	0	0	0	0	0	0	0	0	0	0	0	0	0	0	0	0	0	k__Bacteria; p__Proteobacteria; c__Gammaproteobacteria; o__Legionellales; f__Coxiellaceae; g__Aquicella; s__
4308576	45	88	106	37	240	186	119	0	92	17	141	90	38	41	50	78	1	0	1	0	0	78	9	54	44	4	12	54	8	85	146	11	27	159	154	64	21	11	4	16	9	43	28	26	159	36	66	12	5	64	124	136	9	14	266	5	18	18	87	16	36	23	7	4	13	3	34	6	6	7	1	125	14	26	6	107	44	6	56	14	1	0	0	3	15	2	k__Bacteria; p__Verrucomicrobia; c__[Pedosphaerae]; o__[Pedosphaerales]; f__Ellin517; g__; s__
3643491	0	1	0	0	0	0	0	0	0	1	1	0	0	0	0	1	0	0	0	0	0	1	0	0	0	0	0	4	0	6	0	0	0	0	0	0	0	0	1	0	0	0	0	0	0	0	0	0	1	1	0	0	0	0	0	0	0	0	4	0	0	0	0	0	0	0	0	0	1	0	1	0	0	0	1	0	0	0	0	0	0	0	0	0	0	0	k__Bacteria; p__Proteobacteria; c__Gammaproteobacteria; o__Pseudomonadales; f__Pseudomonadaceae; g__Pseudomonas; s__viridiflava
710123	0	0	0	0	0	1	6	1	0	0	1	0	0	0	0	1	0	0	0	0	0	1	0	0	0	0	0	0	0	0	0	0	0	0	0	0	1	0	0	0	0	1	0	0	0	0	1	0	0	0	0	0	0	0	0	0	0	0	0	0	0	0	0	1	0	0	0	0	0	0	0	3	0	0	0	0	0	0	0	0	0	0	0	0	0	0	k__Bacteria; p__Proteobacteria; c__Deltaproteobacteria; o__Myxococcales; f__; g__; s__
161557	0	2	2	0	1	3	3	5	0	0	0	2	0	2	5	1	0	0	0	0	0	2	0	0	2	3	3	4	0	4	5	0	7	1	6	2	0	0	0	0	0	2	0	5	2	0	3	0	0	7	5	1	10	0	0	0	0	0	6	2	0	0	0	0	0	0	1	0	0	0	0	2	0	0	0	1	0	0	0	0	0	0	0	0	0	0	k__Bacteria; p__Proteobacteria; c__Gammaproteobacteria; o__Xanthomonadales; f__Sinobacteraceae; g__; s__
323954	32	52	100	3	9	47	71	2	44	205	51	47	29	117	112	115	10	3	7	9	28	74	5	57	68	14	45	78	75	31	40	128	98	76	81	105	81	71	130	72	183	94	97	28	62	124	67	91	83	166	108	35	21	53	10	108	139	43	106	79	76	173	115	114	114	44	90	141	74	62	61	15	109	113	88	29	120	56	13	127	27	20	6	52	84	0	k__Bacteria; p__Proteobacteria; c__Alphaproteobacteria; o__Rhizobiales; f__Phyllobacteriaceae; g__Mesorhizobium; s__
517412	0	2	4	1	2	12	2	1	2	3	1	5	5	14	8	5	0	0	0	0	0	3	0	8	4	0	2	10	0	4	3	0	9	2	3	5	1	0	1	8	1	21	2	2	4	0	3	1	2	8	9	7	3	0	1	2	3	0	3	3	3	4	0	2	2	2	0	1	2	3	0	3	3	3	0	2	3	1	1	0	0	0	0	0	0	0	k__Bacteria; p__Chloroflexi; c__Ellin6529; o__; f__; g__; s__
225425	4	0	4	0	0	0	6	0	3	0	3	1	2	1	9	3	14	16	12	5	5	5	5	5	2	12	0	1	0	1	1	1	0	3	2	0	0	0	0	0	1	1	0	0	0	0	0	0	1	2	2	1	0	0	1	0	2	1	4	0	2	2	0	1	3	1	0	0	0	2	0	1	3	0	0	1	4	0	3	1	7	3	2	1	0	0	k__Bacteria; p__Actinobacteria; c__Acidimicrobiia; o__Acidimicrobiales; f__; g__; s__
137811	1	0	0	0	0	0	0	0	0	0	0	0	0	0	0	0	0	0	0	0	0	0	0	0	0	0	0	0	0	0	0	0	0	0	0	0	0	0	0	0	0	0	0	1	0	0	0	0	0	0	0	0	0	0	0	0	0	0	0	0	0	0	0	0	0	0	0	0	0	0	0	1	0	0	0	0	0	0	0	0	0	0	0	0	0	0	k__Bacteria; p__Proteobacteria; c__Deltaproteobacteria; o__Myxococcales; f__; g__; s__
4468934	1	0	1	2	0	1	0	1	0	2	4	1	3	1	2	2	1	2	0	0	0	0	0	0	1	0	4	2	0	0	0	0	5	1	1	1	0	0	1	0	0	1	0	0	1	0	3	1	0	1	1	0	0	0	1	0	0	0	2	0	3	1	0	0	0	0	0	0	0	0	1	0	0	0	0	0	0	0	0	0	1	0	0	0	0	0	k__Bacteria; p__Chloroflexi; c__TK10; o__AKYG885; f__Dolo_23; g__; s__
1113290	6	0	1	0	0	0	10	62	0	1	6	0	22	10	51	1	0	0	0	0	0	2	0	3	3	0	162	13	0	0	5	0	8	2	12	1	0	0	0	0	0	0	0	8	1	0	0	0	0	16	0	1	21	0	2	0	0	0	3	0	0	0	0	0	0	0	1	1	0	0	0	1	0	1	0	0	0	0	5	0	0	0	0	0	1	0	k__Bacteria; p__Proteobacteria; c__Betaproteobacteria; o__MND1; f__; g__; s__
4413732	0	0	1	0	0	0	0	0	0	0	0	0	0	2	0	0	0	0	0	0	0	0	0	0	1	0	0	0	0	0	0	2	0	0	0	1	0	0	0	0	0	0	0	0	0	2	0	0	0	0	0	0	0	0	0	0	0	0	0	0	0	0	0	0	0	0	0	0	0	0	0	0	0	0	0	0	0	0	0	0	0	0	0	0	0	0	k__Bacteria; p__Proteobacteria; c__Alphaproteobacteria; o__Rhodobacterales; f__Rhodobacteraceae; g__Rubellimicrobium; s__
364155	0	9	11	2	6	10	23	2	6	2	28	5	1	6	4	3	0	0	0	0	0	7	0	20	0	0	1	1	0	10	8	0	0	18	4	8	0	0	1	1	0	34	5	8	8	3	7	0	0	4	46	8	2	0	14	0	0	2	6	2	3	6	0	3	0	1	1	0	0	0	3	12	3	2	0	3	2	0	0	0	0	0	0	7	0	0	k__Bacteria; p__Proteobacteria; c__Alphaproteobacteria; o__Sphingomonadales; f__Sphingomonadaceae; g__Kaistobacter; s__
1134371	3	5	3	0	0	2	3	0	2	2	3	1	4	12	0	5	0	0	0	0	0	33	0	2	1	0	0	0	0	1	1	1	1	0	2	0	0	0	3	0	2	10	1	0	5	0	3	0	0	0	6	4	0	1	0	0	2	0	0	1	14	2	2	1	3	1	1	0	1	1	0	4	4	0	1	0	5	0	6	4	0	0	0	1	0	0	k__Bacteria; p__Actinobacteria; c__Actinobacteria; o__Actinomycetales; f__Nocardioidaceae; g__Aeromicrobium; s__
845780	0	0	0	0	0	0	0	0	0	0	0	0	0	0	0	0	0	0	1	0	1	0	0	0	0	1	0	0	0	0	0	0	0	0	0	0	0	0	0	0	0	0	0	0	0	0	0	0	3	0	0	0	0	0	0	0	0	0	0	0	0	0	0	0	0	0	0	0	0	0	0	0	0	0	0	0	0	0	0	0	0	1	0	0	0	0	k__Bacteria; p__Bacteroidetes; c__Sphingobacteriia; o__Sphingobacteriales; f__Sphingobacteriaceae; g__; s__
401798	0	0	0	0	1	0	1	0	0	0	0	0	0	0	1	0	0	0	0	0	0	0	0	0	0	0	0	0	0	0	0	0	0	0	0	0	0	0	0	0	0	0	0	0	0	0	0	0	0	0	0	0	0	0	1	0	0	0	0	0	0	0	0	0	0	0	0	0	0	0	0	0	0	0	0	0	0	0	0	0	0	0	0	0	0	0	k__Bacteria; p__Actinobacteria; c__Actinobacteria; o__Actinomycetales; f__Nocardioidaceae; g__; s__
798226	0	0	0	0	0	0	0	0	0	0	0	0	0	1	0	0	0	0	0	0	0	0	0	0	0	0	0	0	0	0	0	0	0	0	0	0	0	0	0	0	0	1	0	0	0	0	0	0	0	0	0	1	1	0	0	0	0	0	0	0	0	0	0	0	0	0	0	0	0	0	0	0	0	0	0	0	0	0	0	0	0	0	0	0	0	0	k__Bacteria; p__Actinobacteria; c__Thermoleophilia; o__Solirubrobacterales; f__; g__; s__
4456710	114	147	124	104	25	33	176	39	175	10	122	115	49	145	79	105	0	0	0	2	0	92	0	114	83	0	77	188	4	33	55	8	89	89	135	105	17	9	8	7	16	61	2	67	53	4	129	13	12	35	50	34	69	7	16	4	18	1	150	4	40	12	9	4	5	9	3	6	3	4	11	69	10	4	5	38	11	4	30	5	0	1	0	0	2	1	k__Bacteria; p__Acidobacteria; c__Acidobacteria-6; o__iii1-15; f__mb2424; g__; s__
236776	0	0	0	0	0	0	0	0	0	0	0	0	0	0	0	0	2	0	0	0	1	0	0	0	0	4	0	0	0	0	0	0	0	0	0	0	0	0	0	0	0	0	0	0	0	0	0	0	0	0	0	0	0	0	1	0	0	0	0	0	0	0	0	0	0	0	0	0	0	0	0	0	0	0	0	0	0	0	0	0	0	0	0	0	0	0	k__Bacteria; p__Bacteroidetes; c__[Saprospirae]; o__[Saprospirales]; f__Chitinophagaceae; g__; s__
724274	0	0	0	0	0	0	0	0	0	0	0	0	0	0	0	0	0	0	2	0	0	0	0	0	0	0	0	0	0	0	0	0	0	0	0	0	0	0	0	0	0	0	0	0	0	0	0	0	0	0	0	0	0	0	0	0	0	0	0	0	0	0	0	0	0	0	0	0	0	0	0	0	0	0	0	0	0	0	0	0	0	0	0	0	0	0	k__Bacteria; p__Actinobacteria; c__Acidimicrobiia; o__Acidimicrobiales; f__; g__; s__
511817	8	13	16	12	0	6	11	62	15	27	18	0	4	37	39	19	0	0	2	0	0	28	0	22	43	0	84	29	4	24	11	31	27	19	35	26	15	16	8	34	5	27	15	102	13	14	4	63	13	17	7	7	209	16	0	23	14	11	40	12	20	21	14	6	10	4	4	21	11	4	16	9	12	28	30	19	18	21	15	8	2	0	0	5	25	0	k__Bacteria; p__Verrucomicrobia; c__[Spartobacteria]; o__[Chthoniobacterales]; f__[Chthoniobacteraceae]; g__OR-59; s__
949749	0	0	0	0	0	0	0	0	0	0	0	0	0	0	0	0	0	0	0	0	0	1	0	0	0	0	0	0	0	0	0	0	0	0	0	0	0	0	0	0	0	0	0	0	0	0	0	0	0	0	0	0	0	0	0	0	0	0	0	0	1	0	0	0	0	0	0	0	0	0	0	0	0	0	0	0	0	0	0	0	0	0	0	0	0	0	k__Bacteria; p__Proteobacteria; c__Alphaproteobacteria; o__Sphingomonadales; f__Sphingomonadaceae; g__Sphingomonas; s__wittichii
331781	84	60	47	9	2	46	64	1	39	5	73	31	24	141	97	61	0	0	0	0	0	99	3	32	42	3	180	139	0	16	118	3	83	41	86	69	1	1	11	6	2	17	0	17	24	1	43	2	2	65	15	29	27	5	15	4	2	1	149	0	11	3	1	5	4	0	7	1	4	1	2	27	3	4	7	29	4	4	52	5	0	0	0	0	4	0	k__Bacteria; p__Proteobacteria; c__Betaproteobacteria; o__; f__; g__; s__
1705770	0	0	0	0	0	0	0	0	0	0	0	0	2	1	0	1	0	0	0	0	0	0	0	0	0	0	0	0	0	0	0	0	0	0	0	0	0	0	0	0	3	2	0	0	0	0	0	1	0	0	0	0	0	1	1	0	0	1	0	0	1	0	0	0	0	0	0	0	0	0	0	0	0	0	1	0	0	0	0	0	0	0	0	0	0	0	k__Bacteria; p__Firmicutes; c__Bacilli; o__Bacillales; f__Paenibacillaceae; g__; s__
2193690	0	3	0	0	0	0	0	0	0	0	0	0	0	0	0	1	0	0	0	0	0	2	0	0	0	0	0	0	0	0	0	0	0	0	0	0	1	0	0	0	0	0	0	1	0	0	0	0	0	0	1	1	1	0	0	0	0	0	0	0	1	0	0	0	0	0	0	0	0	0	0	0	0	0	0	0	0	0	0	0	0	0	0	0	0	0	k__Bacteria; p__Proteobacteria; c__Deltaproteobacteria; o__Myxococcales; f__; g__; s__
1105784	0	0	0	0	0	0	0	0	0	0	0	0	0	0	0	0	0	0	0	0	0	0	0	0	0	0	0	0	0	0	0	0	1	0	0	0	0	0	0	0	0	0	0	0	0	0	0	0	0	0	0	0	0	0	1	0	0	0	0	0	0	0	0	0	0	0	0	0	0	0	0	0	0	0	0	0	0	0	0	0	0	0	0	0	0	0	k__Bacteria; p__Bacteroidetes; c__[Rhodothermi]; o__[Rhodothermales]; f__Rhodothermaceae; g__; s__
1105780	0	0	0	0	0	0	0	0	0	1	0	0	0	0	0	0	0	0	0	0	0	0	0	0	0	0	0	0	0	0	0	0	0	0	0	0	0	1	0	1	0	0	0	2	0	0	0	0	0	1	0	0	11	0	0	0	0	0	0	0	0	1	0	0	1	0	2	0	0	0	0	0	0	0	0	0	0	0	0	0	0	0	0	0	0	0	k__Bacteria; p__Bacteroidetes; c__Flavobacteriia; o__Flavobacteriales; f__Flavobacteriaceae; g__Flavobacterium; s__
557209	0	0	0	0	0	0	0	0	0	0	0	0	0	0	0	0	1	0	0	1	0	0	2	0	0	2	0	0	0	0	0	0	0	0	0	0	0	0	0	0	0	0	0	0	0	0	0	0	0	0	0	0	0	0	0	0	0	0	0	0	0	0	0	0	0	0	0	1	0	0	0	0	0	0	0	0	0	0	0	0	0	0	0	0	0	0	k__Bacteria; p__Proteobacteria; c__Alphaproteobacteria; o__Rhizobiales; f__Methylocystaceae; g__; s__
4397935	0	0	0	0	0	0	0	0	0	0	0	0	0	0	0	0	0	0	0	0	0	0	0	0	0	0	0	0	0	0	0	0	0	0	0	0	0	0	0	0	0	0	0	0	0	0	0	0	0	0	1	0	0	0	0	0	0	0	0	0	0	0	0	0	0	0	0	0	0	0	0	1	0	0	0	0	0	0	0	0	0	0	0	0	0	0	k__Bacteria; p__Bacteroidetes; c__Cytophagia; o__Cytophagales; f__Cytophagaceae; g__Pontibacter; s__
4397932	0	0	7	0	1	0	3	0	0	0	0	0	0	0	0	0	0	0	0	0	0	0	0	0	0	0	0	0	0	1	0	0	0	1	0	1	0	0	0	0	0	0	0	0	0	0	0	1	0	1	0	0	0	0	53	0	0	0	0	0	0	0	0	0	0	0	0	0	0	0	0	0	0	0	0	0	0	0	0	0	0	0	0	0	0	0	k__Bacteria; p__Bacteroidetes; c__Cytophagia; o__Cytophagales; f__Cytophagaceae; g__; s__
4310019	3	8	5	0	4	8	3	4	3	3	10	5	4	11	16	6	6	0	6	4	4	9	5	8	12	4	10	12	0	4	4	0	21	4	10	15	0	0	1	0	1	14	0	4	6	1	6	0	0	9	11	6	4	0	1	2	1	0	10	0	0	3	0	1	0	1	4	1	0	0	0	3	0	8	2	0	3	2	1	2	5	3	0	0	1	0	k__Bacteria; p__Proteobacteria; c__Alphaproteobacteria; o__Rhizobiales; f__Hyphomicrobiaceae; g__Rhodoplanes; s__
1028956	0	0	0	0	0	0	0	0	0	0	0	0	0	0	0	0	0	0	0	0	0	0	0	0	0	0	2	0	0	0	0	0	0	0	0	1	0	0	0	0	0	0	0	0	0	0	0	0	0	0	0	0	0	0	0	0	0	0	0	0	0	0	0	0	0	0	0	0	0	0	0	0	0	0	0	0	0	0	0	0	0	0	0	0	0	0	k__Bacteria; p__Proteobacteria; c__Deltaproteobacteria; o__MIZ46; f__; g__; s__
263497	0	0	0	0	0	0	0	0	0	0	0	0	0	0	0	0	0	0	0	0	0	0	0	2	0	0	0	0	0	0	0	0	0	0	0	0	0	0	0	0	0	0	0	0	0	0	0	0	0	0	0	0	0	0	0	0	0	0	0	0	0	0	0	0	0	0	0	0	1	0	0	0	0	0	0	0	0	0	0	0	0	0	0	0	0	0	k__Bacteria; p__Firmicutes; c__Bacilli; o__Bacillales; f__Paenibacillaceae; g__; s__
1028953	0	0	0	0	0	0	0	0	0	0	0	0	0	1	0	0	0	0	0	0	0	0	0	0	0	0	0	0	0	0	0	0	0	0	0	0	0	0	0	0	0	0	0	0	0	0	0	0	0	0	1	0	0	0	0	0	0	1	0	0	0	0	0	0	0	0	0	0	0	0	0	0	0	0	0	0	0	0	0	0	0	0	0	0	0	0	k__Bacteria; p__Verrucomicrobia; c__Verrucomicrobiae; o__Verrucomicrobiales; f__Verrucomicrobiaceae; g__Luteolibacter; s__
4381543	0	1	0	0	5	1	1	0	0	0	1	1	5	2	2	2	0	0	0	0	0	2	0	0	1	0	1	0	0	0	0	0	4	0	1	0	0	0	0	0	0	6	0	3	1	0	0	0	0	3	2	4	2	0	6	0	0	0	0	0	0	0	0	0	0	0	0	0	0	0	0	0	0	0	0	0	0	0	0	0	0	0	0	0	0	0	k__Bacteria; p__Chloroflexi; c__Anaerolineae; o__Caldilineales; f__Caldilineaceae; g__; s__
333636	0	0	0	0	0	0	0	0	0	0	0	0	0	0	0	0	0	0	0	0	0	0	0	0	0	0	0	1	0	0	0	0	0	0	0	0	0	0	0	0	0	0	0	0	0	0	0	0	0	0	0	0	0	0	0	0	0	0	2	0	0	0	0	0	0	0	0	0	0	0	0	0	0	0	0	0	0	0	0	0	0	0	0	0	0	0	k__Bacteria; p__Proteobacteria; c__Deltaproteobacteria; o__Myxococcales; f__Haliangiaceae; g__; s__
226082	5	4	10	1	17	11	13	1	16	0	17	4	6	1	9	7	10	7	1	14	3	5	7	5	2	3	3	8	1	0	3	0	1	4	4	12	0	0	0	0	0	3	0	0	4	0	9	0	0	2	0	1	3	0	21	0	0	0	5	0	0	0	0	0	0	0	0	3	0	0	0	25	2	0	0	0	0	0	9	0	0	5	3	0	0	0	k__Bacteria; p__Proteobacteria; c__Betaproteobacteria; o__; f__; g__; s__
662514	0	0	0	0	0	0	0	2	0	0	0	0	2	1	0	0	0	0	0	0	0	0	0	0	0	0	4	0	0	0	1	0	0	0	0	1	0	0	0	0	0	0	0	0	0	0	0	0	0	1	0	0	1	0	0	0	0	0	0	0	0	0	0	0	0	0	0	0	0	0	0	0	0	0	0	0	0	0	0	0	0	0	0	0	0	0	k__Bacteria; p__Acidobacteria; c__Acidobacteria-6; o__iii1-15; f__mb2424; g__; s__
4350686	17	10	6	10	11	44	12	77	3	2	7	3	5	18	11	6	1	0	0	0	0	10	1	6	16	0	16	36	2	9	9	0	15	6	25	6	0	0	2	0	1	3	0	28	9	1	17	0	0	8	6	1	31	0	10	0	0	0	24	0	7	0	0	1	0	0	0	0	0	1	0	6	0	1	2	2	0	0	4	0	0	0	0	0	0	0	k__Bacteria; p__Planctomycetes; c__Pla3; o__; f__; g__; s__
955033	0	0	0	0	0	0	0	0	0	0	0	0	0	0	0	0	0	0	0	0	0	0	0	0	0	0	0	1	0	0	0	0	0	0	0	0	0	0	0	0	0	0	0	0	0	0	0	0	0	0	0	0	2	0	0	0	0	0	0	0	0	0	0	0	0	0	0	0	0	0	0	0	0	0	0	0	0	0	0	0	0	0	0	0	0	0	k__Bacteria; p__OD1; c__Mb-NB09; o__; f__; g__; s__
939295	0	0	0	0	0	0	0	0	0	0	0	0	0	0	0	1	0	0	0	1	0	0	0	0	0	0	0	0	0	0	0	0	0	0	0	0	0	0	0	0	0	0	0	0	0	0	0	0	0	0	0	0	0	0	0	0	0	0	0	0	0	0	0	0	0	0	0	0	0	0	0	0	0	0	0	0	0	0	0	0	0	0	0	0	0	0	k__Bacteria; p__Proteobacteria; c__Gammaproteobacteria; o__Xanthomonadales; f__Sinobacteraceae; g__; s__
3334369	1	6	6	0	5	11	8	5	2	0	4	1	11	11	13	5	0	0	2	0	0	7	0	3	10	0	10	11	0	2	9	0	7	6	4	4	0	2	2	1	1	14	2	6	8	0	3	0	0	10	17	4	4	0	3	0	0	0	11	0	0	1	0	4	3	0	3	0	2	0	0	4	1	3	0	0	2	0	3	2	0	0	0	0	0	0	k__Bacteria; p__Actinobacteria; c__Thermoleophilia; o__Gaiellales; f__Gaiellaceae; g__; s__
1108490	0	0	0	0	0	0	0	0	0	0	0	0	0	1	0	0	0	0	0	0	0	0	0	0	1	0	0	0	0	0	0	0	1	0	0	1	0	0	0	0	0	0	0	0	0	0	0	0	0	0	1	2	0	0	0	0	0	0	0	0	0	0	0	0	0	0	0	0	0	0	0	0	0	0	0	0	0	0	0	0	0	0	0	0	0	0	k__Bacteria; p__Proteobacteria; c__Alphaproteobacteria; o__Rhizobiales; f__Bradyrhizobiaceae; g__; s__
156886	0	0	0	0	0	0	0	0	1	0	0	0	0	0	0	1	26	13	12	28	11	0	19	0	0	48	0	0	0	0	0	0	0	0	0	0	0	0	0	0	0	0	0	0	0	0	0	0	1	0	0	0	0	0	0	0	1	0	0	0	0	0	0	0	0	0	0	1	0	1	0	0	0	0	0	0	0	0	0	0	10	9	5	0	0	0	k__Bacteria; p__Proteobacteria; c__Alphaproteobacteria; o__Ellin329; f__; g__; s__
539570	2	11	19	3	4	6	3	3	3	19	5	9	3	23	17	22	0	0	0	0	1	32	2	64	25	0	7	36	18	14	5	27	14	7	3	21	5	15	61	31	11	13	8	3	10	1	4	9	28	31	16	6	6	2	7	18	22	6	26	0	30	5	24	10	7	7	3	21	23	5	26	3	1	20	27	6	16	2	2	3	8	0	0	0	6	0	k__Bacteria; p__Acidobacteria; c__Acidobacteria-6; o__iii1-15; f__mb2424; g__; s__
656229	0	0	0	0	0	0	0	0	0	0	0	0	0	0	0	0	0	0	0	0	0	4	0	0	0	0	0	0	0	0	0	0	0	0	0	0	0	0	0	0	1	0	0	0	0	0	0	0	0	0	0	1	0	0	0	0	0	0	0	0	1	0	0	1	0	0	0	0	0	0	1	0	0	0	1	0	0	0	0	0	0	0	0	0	0	0	k__Bacteria; p__Bacteroidetes; c__Flavobacteriia; o__Flavobacteriales; f__[Weeksellaceae]; g__Chryseobacterium; s__
851049	10	1	0	0	0	0	2	0	0	0	0	0	1	0	0	0	0	3	0	0	0	2	0	1	0	0	0	0	0	0	0	0	0	0	0	0	0	0	0	0	0	0	0	0	0	0	4	0	0	0	0	0	2	1	0	0	1	0	0	0	0	0	0	0	0	0	0	0	0	0	0	0	0	0	0	1	0	0	0	0	0	1	0	0	0	0	k__Bacteria; p__Proteobacteria; c__Alphaproteobacteria; o__Rhizobiales; f__; g__; s__
899734	0	0	0	0	0	0	0	0	0	0	0	0	0	0	0	0	0	0	0	0	0	1	0	0	0	0	0	0	0	0	0	0	0	0	0	0	0	0	0	0	0	0	0	0	0	0	0	0	0	0	1	0	0	0	0	0	0	0	0	0	0	0	0	0	0	0	0	0	0	0	0	0	0	0	0	0	0	0	0	0	0	0	0	0	0	0	k__Bacteria; p__Planctomycetes; c__Planctomycetia; o__Gemmatales; f__Isosphaeraceae; g__; s__
1088543	0	0	0	0	0	0	0	0	0	0	0	0	0	0	0	0	0	0	0	0	4	0	0	0	0	0	0	0	0	0	0	0	0	0	0	0	0	0	0	0	0	0	0	0	0	0	0	0	0	0	0	0	0	0	0	0	0	0	0	0	0	0	0	0	0	0	0	1	0	0	0	0	0	0	0	0	0	0	0	0	0	1	0	0	0	0	k__Bacteria; p__Actinobacteria; c__Thermoleophilia; o__Solirubrobacterales; f__; g__; s__
156722	0	0	0	0	0	0	0	0	0	0	0	0	0	0	0	0	6	10	1	5	5	0	13	0	0	21	0	0	0	0	0	0	0	0	0	0	0	0	0	0	0	0	0	0	1	0	0	0	0	0	0	0	0	0	0	0	0	0	0	0	0	0	0	0	0	0	0	6	0	0	0	0	0	0	0	0	0	0	0	0	8	6	0	0	0	0	k__Bacteria; p__Proteobacteria; c__Betaproteobacteria; o__Burkholderiales; f__Burkholderiaceae; g__Burkholderia; s__
1060234	0	1	0	0	0	0	0	0	0	0	0	0	0	0	3	0	0	0	0	1	0	0	0	0	0	0	0	0	0	5	0	1	0	1	1	0	1	0	0	0	0	0	1	0	0	0	0	0	0	0	0	0	0	0	0	2	0	0	0	0	3	0	0	0	0	0	0	0	0	0	0	0	3	1	1	0	0	0	0	0	0	0	0	1	0	0	k__Bacteria; p__Proteobacteria; c__Betaproteobacteria; o__Burkholderiales; f__Alcaligenaceae; g__Achromobacter; s__
4305080	0	0	0	0	0	0	2	0	0	0	0	0	0	0	0	0	0	0	0	0	0	0	0	0	0	0	0	1	0	0	0	0	0	0	1	0	0	0	0	0	0	0	0	0	2	0	0	0	0	0	0	1	1	0	0	0	0	0	0	0	0	0	0	0	0	0	0	0	0	0	0	0	0	0	0	0	0	0	0	0	0	0	0	0	0	0	k__Bacteria; p__Proteobacteria; c__Deltaproteobacteria; o__Myxococcales; f__; g__; s__
151682	0	0	0	0	0	0	0	0	0	0	0	0	0	0	0	0	3	0	0	0	0	0	1	0	0	3	0	0	0	0	0	0	0	0	0	0	0	0	0	0	0	0	0	0	0	0	0	0	0	0	0	0	0	0	0	0	0	0	0	0	0	0	0	0	0	0	0	0	0	0	0	0	0	0	0	0	0	0	0	0	0	0	1	0	0	0	k__Bacteria; p__Verrucomicrobia; c__[Pedosphaerae]; o__[Pedosphaerales]; f__[Pedosphaeraceae]; g__Pedosphaera; s__
4361436	0	0	0	0	0	0	0	1	2	0	0	0	2	1	3	0	0	0	0	0	0	0	0	0	2	0	0	1	0	0	0	0	2	1	0	0	0	0	0	0	0	0	0	0	1	0	0	0	0	0	1	0	0	0	0	0	0	0	0	0	1	0	0	0	0	0	0	0	0	0	0	0	0	0	0	2	0	0	0	0	0	0	0	0	0	0	k__Bacteria; p__Actinobacteria; c__MB-A2-108; o__0319-7L14; f__; g__; s__
370056	0	0	0	1	0	0	0	0	0	0	0	0	0	0	0	0	0	0	0	0	0	0	0	0	0	0	0	0	0	0	0	0	0	0	0	5	0	0	0	0	0	0	0	0	0	0	0	0	0	0	0	0	0	0	1	0	0	0	0	0	0	0	0	0	0	0	0	0	0	0	0	0	0	0	0	0	0	0	0	0	0	0	0	0	0	0	k__Bacteria; p__Firmicutes; c__Bacilli; o__Lactobacillales; f__Aerococcaceae; g__Marinilactibacillus; s__psychrotolerans
813938	0	0	0	0	0	0	0	0	0	0	0	0	0	0	0	0	0	0	0	0	0	1	0	0	0	0	0	3	0	0	0	0	0	2	0	0	0	0	0	0	0	0	0	0	0	0	0	0	0	0	0	0	0	0	0	0	0	0	0	0	0	0	0	0	0	0	0	0	0	0	0	0	0	0	0	0	0	0	1	0	0	0	0	0	0	0	k__Bacteria; p__Proteobacteria; c__Alphaproteobacteria; o__Sphingomonadales; f__Sphingomonadaceae; g__Kaistobacter; s__
4361435	0	0	0	0	0	0	0	0	0	0	0	0	0	1	0	0	0	0	0	0	0	0	0	0	0	0	0	0	0	0	0	0	0	0	0	0	0	0	0	0	0	0	0	0	0	0	0	0	0	0	0	0	1	0	0	0	0	0	0	0	0	0	0	0	0	0	0	0	0	0	0	0	0	0	0	0	0	0	0	0	0	0	0	0	0	0	k__Bacteria; p__Proteobacteria; c__Betaproteobacteria; o__Burkholderiales; f__Oxalobacteraceae; g__; s__
4301259	12	8	53	11	3	66	10	1	22	4	13	7	8	112	24	53	0	0	0	0	0	19	0	41	11	1	16	37	4	11	14	7	31	21	11	32	39	4	17	21	11	71	6	1	6	12	13	8	18	35	23	6	9	14	6	7	7	1	45	3	8	11	0	2	4	10	2	8	4	4	29	11	20	12	7	1	21	8	4	10	0	0	0	8	2	0	k__Bacteria; p__Planctomycetes; c__Planctomycetia; o__Planctomycetales; f__Planctomycetaceae; g__Planctomyces; s__
697714	0	0	0	0	0	0	0	3	0	0	0	2	0	1	0	2	57	75	30	114	66	9	100	0	2	15	1	0	0	0	0	0	0	0	0	0	0	0	0	0	0	0	0	1	0	0	0	0	0	0	0	0	0	0	0	1	0	0	0	0	0	0	0	0	0	0	0	6	2	0	0	0	1	0	0	0	0	0	0	0	135	23	19	0	0	0	k__Bacteria; p__Verrucomicrobia; c__Opitutae; o__Opitutales; f__Opitutaceae; g__; s__
818032	1	1	1	0	2	0	2	0	0	0	0	1	0	0	0	0	0	0	0	0	0	2	0	0	1	0	0	0	0	0	0	0	0	0	0	1	0	0	1	0	0	0	0	0	3	0	0	1	0	0	0	0	0	0	0	0	0	0	1	0	0	0	0	0	0	0	0	0	0	0	0	0	2	0	0	0	0	0	2	1	0	0	0	0	0	0	k__Bacteria; p__Actinobacteria; c__Acidimicrobiia; o__Acidimicrobiales; f__; g__; s__
206988	0	0	0	0	0	0	0	0	0	0	0	0	0	0	0	0	0	0	0	0	0	0	2	0	0	0	0	0	0	0	0	0	0	0	0	0	0	0	0	0	0	0	0	0	0	0	0	0	0	0	0	0	0	0	0	0	0	0	0	0	0	0	0	0	0	0	0	0	0	0	0	0	0	0	0	0	0	0	0	0	0	1	0	0	0	0	k__Bacteria; p__Proteobacteria; c__Alphaproteobacteria; o__Caulobacterales; f__; g__; s__
4452844	0	0	0	0	0	0	0	0	0	0	0	0	0	0	0	0	0	0	1	0	0	0	1	0	0	1	0	0	0	0	0	0	0	0	0	0	0	0	0	0	0	0	0	0	0	0	0	0	0	0	0	0	0	0	0	0	0	0	0	0	0	0	0	0	0	0	0	0	0	0	0	0	0	0	0	0	0	0	0	0	0	0	0	0	0	0	k__Bacteria; p__Actinobacteria; c__Acidimicrobiia; o__Acidimicrobiales; f__; g__; s__
4452846	0	0	0	0	0	0	0	0	0	0	0	0	0	0	0	0	0	0	0	0	0	0	0	0	0	0	0	0	0	0	2	0	0	0	0	0	0	0	0	0	0	0	0	0	0	0	0	0	0	0	0	0	0	0	0	0	0	0	0	0	0	0	0	0	0	0	0	1	0	0	0	0	0	0	0	1	0	0	0	0	0	0	0	0	0	0	k__Bacteria; p__Chlorobi; c__Ignavibacteria; o__Ignavibacteriales; f__Ignavibacteriaceae; g__; s__
811263	0	0	0	0	0	0	0	0	0	0	0	0	0	0	0	0	0	0	0	0	1	0	0	0	0	0	0	0	0	0	0	0	0	0	0	0	0	0	0	0	0	0	0	0	0	0	0	0	0	0	0	1	0	0	0	0	0	0	0	0	0	0	0	0	0	0	0	0	0	0	0	1	0	0	0	0	0	0	0	0	0	0	0	0	0	0	k__Bacteria; p__Actinobacteria; c__Thermoleophilia; o__Gaiellales; f__Gaiellaceae; g__; s__
1111634	0	0	0	0	0	0	0	0	0	0	0	0	0	0	0	0	0	0	0	0	0	0	0	0	0	0	0	0	0	0	0	0	2	0	0	0	0	0	0	0	0	0	0	0	0	0	0	0	0	0	0	0	1	0	0	0	0	0	0	0	0	0	0	0	0	0	0	0	0	0	0	0	0	0	0	0	0	0	0	0	0	0	0	0	0	0	k__Bacteria; p__Bacteroidetes; c__Cytophagia; o__Cytophagales; f__Cytophagaceae; g__; s__
1111636	0	0	0	0	1	1	0	0	0	0	0	0	0	0	0	0	0	0	0	0	1	0	0	0	0	1	0	0	0	0	0	0	0	0	0	0	0	0	0	0	0	0	0	0	0	0	1	0	0	0	0	0	0	0	0	0	0	0	0	0	0	0	0	0	0	0	0	1	0	0	0	0	0	0	0	0	0	0	0	0	0	0	0	0	0	0	k__Bacteria; p__Proteobacteria; c__Betaproteobacteria; o__Burkholderiales; f__Comamonadaceae; g__; s__
254098	5	11	1	7	2	1	4	14	4	0	4	4	28	6	21	10	0	0	0	0	0	11	0	5	13	0	20	21	0	6	14	2	9	4	17	11	0	0	1	1	0	9	0	7	5	0	0	0	0	14	6	3	9	0	2	1	0	0	18	0	2	0	1	0	0	0	0	0	0	0	0	2	0	0	0	5	0	2	2	0	0	0	0	0	1	0	k__Bacteria; p__Proteobacteria; c__Betaproteobacteria; o__; f__; g__; s__
199919	0	0	0	0	0	0	0	0	0	0	0	0	0	0	0	0	1	2	5	1	5	0	0	0	0	0	0	0	0	0	0	0	0	0	0	0	0	0	0	0	0	0	0	0	0	0	0	0	0	0	0	0	0	0	0	0	0	0	0	0	0	0	0	0	0	0	0	0	0	0	0	0	0	0	0	0	0	0	0	0	0	7	2	0	0	0	k__Bacteria; p__Actinobacteria; c__Thermoleophilia; o__Solirubrobacterales; f__; g__; s__
4336221	0	0	1	29	0	0	0	0	3	0	4	5	0	33	0	46	0	0	0	0	0	5	0	2	3	0	0	12	0	1	0	0	11	0	3	1	2	0	3	0	0	2	0	2	0	0	1	0	4	0	0	0	6	1	5	0	0	0	2	0	5	0	0	0	0	0	0	0	0	0	0	1	0	0	2	0	0	1	0	0	0	0	0	0	0	0	k__Bacteria; p__Chloroflexi; c__Anaerolineae; o__SBR1031; f__SJA-101; g__; s__
217315	0	0	0	0	0	0	0	0	1	0	0	0	0	0	1	0	0	0	0	0	0	0	0	0	0	0	0	0	0	0	0	0	2	0	1	0	0	0	0	0	0	0	0	0	0	0	0	0	0	0	0	0	0	0	0	0	0	0	0	0	0	0	0	0	0	0	0	0	0	0	0	0	0	0	0	0	0	0	0	0	0	0	0	0	0	0	k__Bacteria; p__Proteobacteria; c__Deltaproteobacteria; o__Myxococcales; f__Haliangiaceae; g__; s__
361082	0	0	0	0	0	7	0	1	1	4	0	0	5	0	0	0	0	0	2	0	3	0	0	1	2	1	0	0	3	0	2	1	2	14	2	17	0	0	0	1	0	0	1	0	5	0	0	0	0	1	8	7	0	0	0	0	2	1	0	0	0	0	0	0	0	1	0	0	0	2	1	0	0	0	0	0	5	0	0	0	0	1	0	0	0	0	k__Bacteria; p__Proteobacteria; c__Alphaproteobacteria; o__Rhizobiales; f__Methylocystaceae; g__Methylosinus; s__
4420570	1	0	2	0	0	190	0	0	0	24	0	0	0	0	1	0	0	0	9	0	8	0	1	3	0	3	0	0	22	0	0	6	0	0	0	32532	15	22	7	15	5	0	10	0	15	14	3	21	2	0	0	0	0	6	0	18	35	9	1	7	0	39	4	8	7	15	62	13	9	20	28	0	5	20	27	0	18	21	0	5	7	4	0	8	10	0	k__Bacteria; p__Cyanobacteria; c__Chloroplast; o__Streptophyta; f__; g__; s__
151539	0	0	0	0	0	0	0	0	0	0	0	0	0	0	0	0	3	1	2	3	2	0	1	0	0	4	0	0	0	0	0	0	0	0	0	0	0	0	0	0	0	0	0	0	0	0	0	0	0	0	0	0	0	0	0	0	0	0	0	0	0	0	0	0	0	0	0	1	0	0	0	0	0	0	0	0	0	0	0	0	1	0	2	0	0	0	k__Bacteria; p__Acidobacteria; c__Acidobacteriia; o__Acidobacteriales; f__Acidobacteriaceae; g__; s__
317854	0	0	0	0	0	0	0	0	0	0	0	0	0	0	0	0	0	0	0	0	0	2	0	1	0	0	0	0	0	0	0	0	0	0	0	0	0	0	0	0	0	0	0	0	0	0	0	0	0	0	0	0	0	0	0	0	0	0	3	0	0	0	0	0	0	0	0	0	0	0	0	0	0	0	0	0	0	0	0	0	0	0	0	0	0	0	k__Bacteria; p__Proteobacteria; c__Gammaproteobacteria; o__Oceanospirillales; f__Halomonadaceae; g__Halomonas; s__
208800	0	0	1	0	0	0	0	2	0	0	0	1	0	0	0	0	179	177	55	145	66	0	123	0	0	232	0	0	0	0	0	0	0	0	0	0	1	0	0	0	0	0	0	0	0	0	0	0	1	0	0	0	0	0	0	0	1	0	0	0	0	0	0	0	0	0	0	42	0	2	0	0	1	0	0	0	0	1	0	0	24	60	39	1	0	0	k__Bacteria; p__Bacteroidetes; c__[Saprospirae]; o__[Saprospirales]; f__Chitinophagaceae; g__; s__
4478426	0	0	0	0	0	2	0	0	0	0	0	0	0	0	0	0	0	0	0	0	0	0	0	0	0	0	0	0	0	0	0	0	0	0	0	0	0	0	0	0	0	0	0	0	0	0	0	0	0	0	0	0	0	0	0	0	0	0	0	0	0	0	0	0	0	0	0	0	0	0	0	0	0	0	0	0	0	0	0	0	1	0	0	0	0	0	k__Bacteria; p__Bacteroidetes; c__Flavobacteriia; o__Flavobacteriales; f__[Weeksellaceae]; g__Chryseobacterium; s__
1031666	0	0	0	0	0	1	0	0	0	0	0	0	0	0	2	0	0	0	0	0	0	0	0	0	0	0	0	0	0	0	0	0	0	0	0	0	0	0	0	0	0	2	0	0	0	0	0	0	0	0	0	0	0	0	0	0	0	0	0	0	0	0	0	0	0	0	0	0	0	0	0	0	0	0	0	1	0	0	0	0	0	0	0	0	0	0	k__Bacteria; p__Acidobacteria; c__Sva0725; o__Sva0725; f__; g__; s__
208805	0	0	0	0	0	1	0	0	0	0	0	0	2	2	0	0	0	0	0	0	0	0	0	0	0	0	2	1	0	0	1	0	2	0	0	0	0	0	0	0	0	0	0	0	0	0	0	0	0	0	0	0	3	0	0	0	0	0	0	0	0	0	0	0	0	0	0	0	0	0	0	0	0	0	0	1	0	0	0	0	0	0	0	0	0	0	k__Bacteria; p__Bacteroidetes; c__[Saprospirae]; o__[Saprospirales]; f__Chitinophagaceae; g__; s__
4402665	0	0	0	0	0	1	0	0	0	0	0	0	0	8	0	0	0	0	0	0	0	0	0	0	0	0	0	3	0	0	0	0	0	0	1	5	0	0	0	0	0	1	0	1	0	0	0	2	1	4	1	0	0	0	0	0	0	0	2	0	1	0	0	0	0	0	0	0	0	0	0	0	0	0	0	0	0	0	0	0	0	0	0	0	0	0	k__Bacteria; p__Planctomycetes; c__Planctomycetia; o__B97; f__; g__; s__
4424705	0	0	0	0	0	0	0	0	0	0	0	0	1	0	0	0	0	0	0	0	0	0	0	0	0	0	0	0	0	0	0	0	0	0	0	0	1	0	0	0	0	0	0	0	0	0	0	0	0	0	0	0	0	0	0	0	0	0	0	0	0	0	0	1	0	0	1	0	0	0	2	0	0	0	0	0	1	0	0	0	0	0	2	0	0	0	k__Bacteria; p__Proteobacteria; c__Betaproteobacteria; o__Burkholderiales; f__Comamonadaceae; g__; s__
4453467	1	4	6	0	0	0	2	5	0	0	0	2	3	0	2	4	2	2	4	8	1	4	7	1	5	12	3	1	0	4	1	0	2	0	3	5	0	0	0	0	0	4	0	4	2	0	2	0	1	1	0	1	0	1	1	1	2	0	1	0	4	0	1	0	0	0	0	2	0	0	0	1	0	0	0	1	0	1	0	0	3	3	0	0	0	0	k__Bacteria; p__Acidobacteria; c__Acidobacteria-6; o__iii1-15; f__; g__; s__
239159	0	0	0	0	0	0	0	9	0	0	0	0	0	2	0	0	0	0	0	0	0	0	0	0	0	0	0	1	0	0	0	0	0	0	2	0	0	0	0	0	0	0	0	2	0	0	0	0	0	1	0	0	4	0	0	0	0	0	1	0	0	1	0	0	0	0	0	0	0	0	0	0	0	0	0	0	0	0	0	0	0	0	0	0	0	0	k__Bacteria; p__Verrucomicrobia; c__[Pedosphaerae]; o__[Pedosphaerales]; f__; g__; s__
3881469	2	1	3	0	1	9	0	0	1	2	5	0	2	2	3	2	1	0	1	0	0	2	0	2	3	0	0	4	1	0	0	0	0	1	1	1	2	1	2	0	1	8	0	0	3	0	4	0	1	1	5	3	3	1	0	0	1	0	1	0	0	1	0	0	0	0	0	0	0	0	0	0	1	1	0	0	1	1	0	0	1	0	0	0	1	0	k__Bacteria; p__Actinobacteria; c__Actinobacteria; o__Actinomycetales; f__Nocardioidaceae; g__Nocardioides; s__
921635	1	4	2	0	1	0	0	1	0	0	3	0	0	0	0	0	0	0	0	0	0	3	2	0	1	2	0	1	3	0	1	0	0	1	0	1	10	0	0	0	2	0	0	0	1	0	0	1	0	1	0	0	5	0	4	0	2	0	1	0	2	0	0	0	0	1	2	0	0	0	0	2	0	0	0	1	1	0	0	0	0	0	0	0	0	0	k__Bacteria; p__Armatimonadetes; c__Armatimonadia; o__Armatimonadales; f__Armatimonadaceae; g__; s__
1920758	0	0	0	0	0	0	0	0	0	0	0	0	0	0	0	0	0	0	0	0	0	0	0	0	0	0	0	0	0	0	0	0	0	0	0	0	0	0	2	0	0	0	0	0	0	0	0	0	0	0	0	0	0	0	0	0	0	0	2	0	0	0	0	0	0	0	0	3	1	0	0	0	0	0	0	0	0	0	0	0	0	0	0	0	0	0	k__Bacteria; p__Proteobacteria; c__Gammaproteobacteria; o__Legionellales; f__Coxiellaceae; g__; s__
73559	0	0	0	0	0	0	0	0	0	0	0	0	0	0	0	0	0	0	0	0	0	0	0	0	0	0	0	0	0	4	0	0	0	0	0	0	0	0	0	0	0	0	0	0	0	0	0	0	0	0	0	0	0	0	0	0	0	0	0	0	0	0	0	0	0	0	0	0	0	0	0	0	0	0	0	0	0	0	0	0	0	0	0	0	0	0	k__Bacteria; p__Proteobacteria; c__Gammaproteobacteria; o__Pseudomonadales; f__Moraxellaceae; g__Acinetobacter; s__
78630	0	0	0	0	0	0	1	0	1	0	0	0	0	0	0	0	0	0	0	0	0	0	0	0	0	0	0	0	0	0	0	0	0	0	0	0	0	0	0	0	0	0	0	0	0	0	1	0	0	0	0	0	0	0	1	0	0	0	0	0	0	0	0	0	0	0	0	0	0	0	0	1	0	0	0	0	0	0	0	0	0	0	0	0	0	0	k__Bacteria; p__Acidobacteria; c__[Chloracidobacteria]; o__RB41; f__; g__; s__
3116364	0	0	0	0	0	0	0	0	0	0	0	0	0	1	0	0	0	0	0	0	0	0	0	0	0	0	0	1	0	0	0	0	0	0	0	0	0	0	0	0	0	0	0	1	0	0	0	0	0	0	0	0	0	0	0	0	0	0	0	0	0	0	0	0	0	0	0	0	0	0	0	0	0	0	0	0	0	0	0	0	0	0	0	0	0	0	k__Bacteria; p__Acidobacteria; c__Acidobacteriia; o__Acidobacteriales; f__Koribacteraceae; g__Candidatus Koribacter; s__
114413	0	3	0	0	0	0	0	0	1	0	0	0	0	0	0	0	0	0	0	2	1	0	1	0	1	1	0	0	0	0	0	0	0	0	0	0	0	0	0	0	0	0	0	0	0	0	0	0	0	0	0	0	0	0	0	0	0	0	0	0	0	0	0	0	0	0	0	0	0	0	0	0	0	0	0	0	0	0	0	0	0	0	0	0	0	0	k__Bacteria; p__Gemmatimonadetes; c__Gemmatimonadetes; o__Gemmatimonadales; f__Ellin5301; g__; s__
114146	0	0	1	0	1	1	0	0	2	0	0	0	0	0	1	1	0	0	0	0	0	0	0	0	1	0	0	1	0	0	1	0	0	0	3	0	0	0	0	0	0	0	0	1	0	0	0	0	0	0	0	0	0	0	0	0	0	0	1	0	0	0	0	0	0	0	0	0	0	0	0	1	0	0	0	0	0	0	0	1	0	0	0	0	1	0	k__Bacteria; p__Gemmatimonadetes; c__Gemmatimonadetes; o__; f__; g__; s__
248455	0	0	0	0	0	0	0	2	0	0	0	0	0	0	0	0	0	0	0	0	0	0	0	0	0	0	0	0	0	0	0	0	1	1	0	0	0	0	0	0	0	0	0	0	0	0	0	0	0	0	0	0	0	0	0	0	0	0	0	0	0	0	0	0	0	0	0	0	0	0	0	0	0	0	0	0	0	0	0	0	0	0	0	0	0	0	k__Bacteria; p__Gemmatimonadetes; c__Gemm-5; o__; f__; g__; s__
114415	1	9	10	1	3	4	10	1	8	0	1	4	4	22	15	15	0	1	0	0	0	7	0	8	12	0	18	7	0	2	3	2	16	8	4	6	0	3	2	2	0	6	1	7	5	2	10	0	2	14	10	3	2	1	1	3	4	0	17	0	4	6	3	0	1	1	0	0	0	2	3	4	0	0	2	0	1	0	0	4	0	0	0	2	0	0	k__Bacteria; p__Proteobacteria; c__Alphaproteobacteria; o__Rhizobiales; f__Hyphomicrobiaceae; g__Rhodoplanes; s__
1006099	38	0	0	0	0	0	3	1	4	0	0	1	3	0	0	0	0	3	0	0	0	1	0	0	0	0	1	0	0	0	0	0	2	0	0	0	0	0	1	0	0	0	0	0	0	0	4	0	0	0	0	0	0	0	0	0	0	0	0	0	0	0	0	0	0	0	0	0	0	0	0	0	0	0	0	0	0	0	0	0	0	0	0	0	0	0	k__Bacteria; p__Bacteroidetes; c__Sphingobacteriia; o__Sphingobacteriales; f__; g__; s__
2617885	3	3	16	6	6	11	3	1	8	3	2	6	1	23	29	7	8	15	21	9	31	7	15	8	10	13	27	18	3	4	3	2	26	8	7	15	0	0	3	3	0	15	0	0	7	1	28	6	5	5	6	6	3	1	3	0	4	0	20	5	22	1	0	1	2	1	0	18	0	1	1	0	3	1	9	1	2	4	5	2	25	28	12	1	0	0	k__Bacteria; p__Planctomycetes; c__Planctomycetia; o__Gemmatales; f__Gemmataceae; g__Gemmata; s__
579933	0	0	0	0	0	0	0	0	0	0	0	0	0	0	0	0	0	0	0	0	0	0	0	0	0	0	0	4	0	17	0	0	0	0	0	0	0	0	0	0	0	0	0	0	0	0	0	0	0	0	0	0	0	0	0	0	0	0	0	0	0	0	0	0	0	0	0	0	0	0	0	0	0	0	0	0	0	0	0	0	0	0	0	1	0	0	k__Bacteria; p__Bacteroidetes; c__Flavobacteriia; o__Flavobacteriales; f__Flavobacteriaceae; g__Myroides; s__odoratimimus
542445	9	8	27	3	0	7	16	3	2	0	6	13	3	5	0	4	2	0	0	0	0	7	0	1	8	0	0	18	3	1	17	4	7	3	38	37	0	0	3	5	4	6	2	4	12	1	4	3	1	1	13	19	11	4	0	3	2	1	6	3	7	3	1	0	8	0	4	0	0	1	0	0	0	0	0	9	10	0	0	4	0	0	0	0	0	0	k__Bacteria; p__Proteobacteria; c__Deltaproteobacteria; o__Myxococcales; f__; g__; s__
337644	0	0	0	0	0	0	0	0	0	0	0	0	0	2	0	0	0	0	0	0	0	0	0	0	0	0	0	0	0	0	0	0	0	0	0	0	0	0	0	0	0	0	0	0	0	0	0	0	0	0	0	0	0	0	0	0	0	0	0	0	0	0	0	0	0	0	0	0	0	0	0	0	0	0	0	0	0	0	0	0	0	0	0	0	0	0	k__Bacteria; p__Proteobacteria; c__Betaproteobacteria; o__Burkholderiales; f__Comamonadaceae; g__; s__
582973	0	13	17	5	1	8	17	1	2	3	33	9	7	0	5	8	0	0	0	1	0	6	0	45	10	0	3	11	0	16	14	7	3	11	6	18	3	0	4	1	0	12	0	0	27	6	3	2	3	12	40	1	3	0	3	0	4	4	16	0	5	3	0	1	0	0	6	0	3	3	1	18	0	6	3	13	2	0	2	2	0	0	0	2	2	0	k__Bacteria; p__Proteobacteria; c__Alphaproteobacteria; o__Sphingomonadales; f__Sphingomonadaceae; g__; s__
589212	0	8	1	1	1	5	3	4	2	0	0	0	0	8	0	2	0	0	0	0	0	4	0	4	2	0	1	11	0	7	2	0	3	8	11	2	0	0	0	0	0	2	0	4	5	0	0	0	0	3	3	2	6	0	6	0	0	0	9	0	0	0	0	0	0	0	0	0	0	0	0	3	0	0	1	0	0	0	1	2	0	0	0	0	0	0	k__Bacteria; p__Proteobacteria; c__Deltaproteobacteria; o__Syntrophobacterales; f__Syntrophobacteraceae; g__; s__
4306287	0	0	0	0	0	0	0	2	0	0	0	0	0	0	0	0	0	0	0	0	0	0	0	0	0	0	0	0	0	0	0	0	0	0	0	0	0	0	0	0	0	0	0	0	0	0	0	0	0	0	0	0	0	0	0	0	0	0	0	0	0	0	0	0	0	0	0	0	0	0	0	0	0	0	0	0	0	0	0	0	0	0	0	0	0	0	k__Bacteria; p__Elusimicrobia; c__Elusimicrobia; o__Elusimicrobiales; f__; g__; s__
259791	0	0	0	0	0	0	0	0	0	0	0	0	0	0	0	0	0	0	0	0	0	0	0	0	0	0	0	0	0	0	0	0	0	0	0	0	0	0	0	0	0	0	0	0	0	0	0	0	0	0	0	0	0	0	2	0	0	0	0	0	0	0	0	0	0	0	0	0	0	0	0	0	0	0	0	0	0	0	0	0	0	0	0	0	0	0	k__Bacteria; p__Proteobacteria; c__Deltaproteobacteria; o__Syntrophobacterales; f__Syntrophobacteraceae; g__; s__
3915511	0	0	0	0	0	0	0	0	0	0	0	0	0	0	0	0	0	0	0	0	0	0	0	24	0	0	0	0	0	0	0	0	0	4	0	1	5	0	0	1	0	0	0	0	1	0	0	0	0	0	0	0	0	1	0	1	0	0	2	0	0	0	0	0	0	0	0	4	0	0	3	0	0	0	0	0	0	0	0	0	0	0	0	0	0	0	k__Bacteria; p__Cyanobacteria; c__Synechococcophycideae; o__Pseudanabaenales; f__Pseudanabaenaceae; g__; s__
343998	2	1	0	0	0	0	1	0	0	0	0	0	1	5	0	4	0	0	0	0	0	1	0	2	0	0	1	1	0	0	0	0	2	0	0	0	0	0	0	0	0	0	0	1	0	0	0	0	0	0	0	0	0	0	0	0	0	0	2	0	0	1	0	0	0	0	0	0	0	0	0	0	0	0	0	0	0	0	1	0	0	0	0	0	0	0	k__Bacteria; p__Proteobacteria; c__Deltaproteobacteria; o__; f__; g__; s__
4341341	0	6	9	0	1	2	4	0	0	0	2	7	3	5	0	3	0	0	0	0	0	3	0	0	1	0	0	9	0	6	3	0	1	9	2	2	0	1	1	0	0	0	0	0	16	0	6	1	0	0	2	7	1	0	144	0	0	0	9	0	2	0	0	0	0	0	0	0	0	1	2	4	0	0	0	2	0	0	0	0	0	0	0	0	0	0	k__Bacteria; p__Bacteroidetes; c__[Saprospirae]; o__[Saprospirales]; f__Chitinophagaceae; g__Flavisolibacter; s__
1942205	0	0	0	0	0	0	0	0	0	0	0	0	0	0	0	0	0	0	0	0	0	0	0	0	0	0	0	0	0	0	0	0	0	0	0	0	0	0	0	0	0	0	0	0	0	0	0	0	0	0	3	0	0	0	0	0	0	0	0	0	0	0	0	0	0	0	0	0	0	0	0	0	0	0	0	0	0	0	0	0	0	0	0	0	0	0	k__Bacteria; p__Proteobacteria; c__Alphaproteobacteria; o__Rhizobiales; f__Beijerinckiaceae; g__; s__
222507	0	0	0	0	0	0	0	0	0	0	0	0	0	0	0	0	0	1	0	0	0	0	0	0	0	0	0	0	0	0	0	0	0	0	0	0	0	0	0	0	0	0	0	0	0	0	4	0	0	0	0	0	0	0	0	0	0	0	0	0	0	0	0	0	0	0	0	0	0	0	0	0	0	0	0	0	0	0	0	0	0	0	0	0	0	0	k__Bacteria; p__Bacteroidetes; c__[Saprospirae]; o__[Saprospirales]; f__Chitinophagaceae; g__; s__
808021	0	0	0	0	0	0	0	0	0	0	0	0	0	0	0	1	1	0	0	0	1	2	0	0	0	0	0	0	1	1	0	0	0	0	0	0	0	0	0	0	0	0	0	0	0	0	0	0	0	0	0	0	0	0	0	0	0	0	0	0	0	0	0	0	0	0	0	0	0	0	0	0	0	0	0	0	0	0	0	0	0	2	0	0	0	0	k__Bacteria; p__Actinobacteria; c__Actinobacteria; o__Actinomycetales; f__Microbacteriaceae; g__; s__
217030	0	0	0	0	0	0	0	0	1	0	0	0	0	0	0	0	0	0	0	0	0	0	0	0	1	0	0	1	0	0	0	0	0	0	0	0	0	0	0	0	0	0	0	0	1	0	0	0	0	0	0	2	0	0	0	0	0	0	0	0	0	0	0	0	0	0	0	0	0	0	0	0	0	0	0	0	0	0	0	0	0	0	0	0	0	0	k__Bacteria; p__Proteobacteria; c__Alphaproteobacteria; o__; f__; g__; s__
605730	0	0	0	0	0	0	0	0	0	0	0	0	0	0	0	0	0	0	0	0	1	0	0	0	0	0	0	0	0	0	0	0	0	0	0	0	0	0	0	0	0	0	0	0	0	0	0	0	0	0	0	0	0	0	0	0	0	0	0	0	0	0	0	0	0	0	0	0	0	0	0	0	0	0	0	0	0	0	0	0	1	0	0	0	0	0	k__Bacteria; p__Proteobacteria; c__Alphaproteobacteria; o__Rhodospirillales; f__Rhodospirillaceae; g__Azospirillum; s__
4402900	4	13	0	1	0	3	2	0	6	5	1	0	2	18	7	7	0	0	0	0	1	3	0	5	5	0	7	14	2	1	5	9	11	2	5	8	2	0	3	12	2	6	1	2	5	0	1	6	1	6	3	4	3	1	0	11	14	1	7	0	7	0	0	6	0	1	3	0	0	3	6	0	0	6	9	1	0	4	1	2	5	2	0	0	2	0	k__Bacteria; p__Proteobacteria; c__Alphaproteobacteria; o__Rhizobiales; f__Hyphomicrobiaceae; g__Rhodoplanes; s__
4338815	0	3	0	0	1	0	0	0	0	0	0	1	0	0	0	1	0	0	0	0	0	0	0	0	1	0	0	4	0	0	0	0	0	0	0	0	0	0	0	0	0	0	0	0	0	0	0	0	0	0	0	1	1	0	0	0	0	0	0	0	0	0	0	0	0	0	0	0	0	0	0	0	0	0	0	1	0	0	0	0	0	0	0	0	0	0	k__Bacteria; p__Bacteroidetes; c__[Saprospirae]; o__[Saprospirales]; f__Chitinophagaceae; g__; s__
828443	6	19	6	0	2	9	15	0	3	4	3	2	4	7	4	5	0	0	0	0	2	15	0	1	8	0	1	3	2	9	4	3	3	11	7	10	6	6	1	0	9	7	4	4	7	8	3	0	2	4	5	7	1	2	0	0	2	8	4	0	4	2	8	0	2	1	8	0	7	1	5	5	3	12	0	8	7	0	1	8	0	0	1	3	2	0	k__Bacteria; p__Proteobacteria; c__Alphaproteobacteria; o__Caulobacterales; f__Caulobacteraceae; g__Mycoplana; s__
904196	0	0	0	0	0	0	0	0	0	0	1	0	2	1	0	0	0	0	0	1	0	0	0	0	0	0	0	0	0	0	0	2	0	0	0	0	0	0	0	0	0	0	2	0	0	0	0	0	0	0	0	0	0	0	0	0	0	0	0	0	0	0	0	0	0	0	0	0	0	0	0	0	0	0	0	0	0	0	0	0	0	0	0	0	0	0	k__Bacteria; p__Actinobacteria; c__Thermoleophilia; o__Solirubrobacterales; f__Conexibacteraceae; g__; s__
210132	0	0	0	0	0	0	0	0	0	0	0	0	0	0	2	0	0	0	0	0	0	0	0	0	0	0	0	0	0	0	0	0	0	0	0	0	0	0	0	0	0	0	0	0	0	0	0	0	0	0	0	0	0	0	0	0	0	0	0	0	0	0	0	0	0	0	0	0	0	0	0	0	0	0	0	0	0	0	0	0	0	0	0	0	0	0	k__Bacteria; p__Nitrospirae; c__Nitrospira; o__Nitrospirales; f__[Leptospirillaceae]; g__; s__
873518	0	0	0	0	0	0	0	0	0	0	0	0	0	0	0	0	0	0	0	0	0	0	0	0	0	0	0	0	2	0	0	0	0	0	0	0	0	0	1	0	0	0	0	0	0	0	0	0	0	0	0	1	0	0	0	0	0	0	0	0	0	0	0	0	0	0	0	0	0	0	0	0	0	0	0	0	0	0	0	0	0	0	0	0	0	0	k__Bacteria; p__Proteobacteria; c__Deltaproteobacteria; o__Myxococcales; f__; g__; s__
309847	0	0	4	0	0	0	0	0	0	0	0	0	0	0	0	0	0	0	0	0	0	0	0	0	0	0	0	0	0	0	0	0	0	0	0	0	0	0	0	1	0	0	0	0	0	0	0	0	0	0	0	0	0	0	0	0	0	0	1	0	0	0	0	0	0	0	0	0	0	0	0	0	0	0	0	0	0	0	0	0	0	0	0	0	0	0	k__Bacteria; p__Proteobacteria; c__Betaproteobacteria; o__Rhodocyclales; f__Rhodocyclaceae; g__; s__
220256	0	0	0	0	0	0	0	0	0	0	0	0	0	2	0	0	0	0	0	0	0	0	0	0	0	0	0	0	0	0	0	0	0	0	0	0	0	0	0	0	0	0	0	2	0	1	0	0	0	1	0	0	0	0	0	0	0	0	1	0	0	0	0	0	0	0	0	0	0	0	0	0	0	0	0	0	0	0	0	0	0	0	0	0	0	0	k__Bacteria; p__Proteobacteria; c__Deltaproteobacteria; o__Myxococcales; f__; g__; s__
1106130	0	4	0	0	0	5	3	0	0	0	1	0	0	4	3	1	0	0	0	0	0	5	0	0	0	0	5	1	2	0	0	2	0	2	1	4	4	5	5	30	3	2	4	5	8	3	1	0	0	2	2	5	1	1	0	0	3	0	2	0	10	10	7	2	1	0	1	3	13	0	3	0	1	3	0	2	5	3	1	0	0	0	0	1	6	0	k__Bacteria; p__Actinobacteria; c__Actinobacteria; o__Actinomycetales; f__Streptomycetaceae; g__; s__
2591420	0	3	2	0	0	0	1	0	2	3	0	4	0	8	0	0	0	0	0	2	0	1	0	0	4	0	0	3	5	0	1	2	4	0	4	3	0	0	0	1	2	2	0	2	1	0	0	1	0	0	3	6	3	0	0	0	2	2	8	0	0	0	2	0	0	1	2	0	1	0	0	1	0	0	2	0	4	0	0	3	0	0	0	1	0	0	k__Bacteria; p__Proteobacteria; c__Alphaproteobacteria; o__Caulobacterales; f__Caulobacteraceae; g__; s__
214815	1	0	0	0	0	1	0	0	0	0	1	0	0	2	2	1	0	0	0	0	0	1	0	4	3	0	3	7	0	0	0	0	3	1	0	4	1	1	0	2	0	1	0	0	0	0	0	2	0	2	1	0	2	0	0	2	0	0	6	0	0	2	0	2	3	1	0	2	0	0	1	0	0	2	4	0	0	0	0	0	0	0	0	0	0	0	k__Bacteria; p__Planctomycetes; c__Planctomycetia; o__Gemmatales; f__Gemmataceae; g__; s__
2591424	8	11	8	0	10	22	13	6	19	4	10	5	10	3	2	3	5	6	23	24	29	4	17	4	11	9	8	5	7	2	11	5	5	6	4	7	9	6	2	4	3	12	6	4	8	7	3	5	1	1	3	12	16	0	13	1	4	12	0	4	4	5	2	1	2	2	5	3	0	3	1	5	6	2	1	0	8	4	1	7	130	0	26	1	1	0	k__Bacteria; p__Proteobacteria; c__Deltaproteobacteria; o__Myxococcales; f__; g__; s__
137491	0	0	0	0	0	0	0	0	0	0	1	0	0	0	0	0	0	0	0	0	0	0	0	0	0	0	0	0	0	1	1	0	0	0	0	0	0	0	0	0	0	0	0	0	0	0	0	0	0	0	0	0	0	0	0	0	0	0	0	0	0	0	0	0	0	0	0	0	0	0	0	0	0	0	0	0	0	0	0	0	0	0	0	0	0	0	k__Bacteria; p__Bacteroidetes; c__Cytophagia; o__Cytophagales; f__Cytophagaceae; g__Pontibacter; s__
253621	2	4	8	0	0	6	6	1	13	7	1	4	4	5	3	6	0	0	0	0	0	5	0	1	5	0	5	1	4	0	3	13	5	1	2	3	12	8	7	22	16	7	9	4	4	19	3	10	21	1	6	4	0	31	0	16	35	47	6	3	1	21	9	8	10	7	16	2	21	19	4	2	11	8	7	0	35	16	0	11	0	0	0	6	13	0	k__Bacteria; p__Chloroflexi; c__Chloroflexi; o__[Roseiflexales]; f__[Kouleothrixaceae]; g__; s__
1105814	0	0	0	0	0	0	0	0	0	2	0	0	0	0	0	0	0	0	0	0	0	0	0	0	0	0	1	1	0	0	0	1	0	0	0	0	0	0	0	0	0	0	0	0	0	1	0	1	0	0	0	0	0	0	0	0	0	0	0	0	0	0	0	1	0	0	0	0	0	0	0	0	0	0	0	0	0	0	0	0	0	0	0	0	0	0	k__Bacteria; p__Proteobacteria; c__Alphaproteobacteria; o__Rhizobiales; f__Bradyrhizobiaceae; g__Bradyrhizobium; s__
904994	0	0	0	0	0	0	0	0	0	0	0	0	0	0	0	0	2	5	0	4	0	0	1	0	0	1	0	0	0	0	0	0	0	0	0	0	0	0	0	0	0	0	0	0	0	0	0	0	0	0	0	0	0	0	0	0	0	0	0	0	0	0	0	0	0	0	0	0	0	0	0	0	0	0	0	0	0	0	0	0	0	0	0	0	0	0	k__Bacteria; p__Armatimonadetes; c__0319-6E2; o__; f__; g__; s__
349041	0	0	0	0	0	18	0	0	0	7	3	5	0	0	0	2	2	7	10	15	17	20	8	7	0	5	1	2	5	0	0	7	0	6	0	0	1	0	6	7	0	2	2	0	0	3	2	1	6	5	3	1	0	1	0	3	3	6	1	0	3	6	6	1	5	0	0	13	27	4	0	0	3	4	2	0	40	2	0	5	32	9	52	7	0	0	k__Bacteria; p__Proteobacteria; c__Alphaproteobacteria; o__Rhizobiales; f__Rhizobiaceae; g__Shinella; s__
592615	51	42	29	22	0	53	85	0	140	78	91	66	20	137	31	108	27	5	24	13	29	422	24	85	83	13	74	360	32	33	10	147	73	53	67	84	20	31	107	82	166	80	32	1	58	84	23	3	118	48	42	39	0	43	0	59	196	48	185	5	107	110	174	99	32	55	50	124	233	36	151	58	49	158	187	35	48	38	38	311	23	25	27	8	33	0	k__Bacteria; p__Proteobacteria; c__Alphaproteobacteria; o__Sphingomonadales; f__Sphingomonadaceae; g__Sphingobium; s__
824146	24	179	151	29	101	150	127	21	71	33	226	69	28	43	84	56	2	5	1	5	28	60	13	44	65	10	25	81	35	91	160	29	42	243	128	117	40	9	10	29	18	172	52	209	218	131	52	13	5	86	139	155	77	10	137	10	38	66	77	22	16	54	9	32	23	19	62	4	17	39	12	302	11	31	8	88	64	14	37	53	10	0	1	25	35	0	k__Bacteria; p__Proteobacteria; c__Alphaproteobacteria; o__Sphingomonadales; f__Sphingomonadaceae; g__Kaistobacter; s__
509776	2	0	15	0	7	85	1	0	3	0	5	0	0	0	0	2	0	0	0	0	0	9	0	0	3	0	0	0	0	2	4	0	0	6	0	1	0	0	0	0	0	3	2	0	3	2	16	1	0	0	0	3	0	4	6	0	0	1	0	0	3	0	0	0	0	0	0	0	1	0	0	8	2	0	0	0	4	3	9	0	0	0	0	1	1	0	k__Bacteria; p__Gemmatimonadetes; c__Gemm-3; o__; f__; g__; s__
251664	1	4	1	0	0	0	0	0	0	0	0	0	0	1	8	0	0	1	0	0	3	2	2	0	0	0	5	0	0	2	0	0	0	0	1	2	1	0	0	0	0	0	0	0	0	0	1	0	0	1	0	0	2	0	0	0	0	0	5	0	0	0	0	1	0	0	0	0	0	0	0	0	0	3	0	0	1	0	0	0	0	0	0	0	0	0	k__Bacteria; p__Proteobacteria; c__Gammaproteobacteria; o__Legionellales; f__Coxiellaceae; g__; s__
248199	3	30	18	3	11	12	23	4	25	23	9	9	10	22	11	21	0	0	0	0	0	11	0	7	25	0	19	16	10	1	18	14	5	21	18	16	15	4	4	7	13	3	3	11	9	21	8	2	4	13	9	16	17	6	26	5	13	9	21	13	5	13	6	5	8	3	5	5	0	2	4	7	2	20	8	8	13	6	5	9	1	0	0	0	1	0	k__Bacteria; p__Bacteroidetes; c__[Saprospirae]; o__[Saprospirales]; f__Chitinophagaceae; g__Flavisolibacter; s__
510471	0	6	1	0	0	1	1	0	1	2	0	3	1	2	1	2	0	0	0	0	0	3	0	0	0	0	2	2	2	0	0	0	2	0	0	5	0	1	2	5	1	0	3	0	0	0	0	2	1	0	2	1	0	2	0	2	4	6	2	0	0	2	2	0	2	0	2	1	1	5	3	1	1	2	0	0	3	1	1	2	0	0	0	0	0	0	k__Bacteria; p__Chloroflexi; c__Chloroflexi; o__[Roseiflexales]; f__[Kouleothrixaceae]; g__; s__
328172	0	0	0	0	0	0	0	0	0	0	0	0	0	0	0	0	0	0	0	0	0	4	0	0	0	0	0	0	0	1	0	0	0	0	0	0	0	0	0	0	0	0	0	0	0	0	0	0	0	0	0	0	0	0	0	0	0	0	0	0	0	0	0	0	0	0	0	0	0	0	0	0	0	0	0	0	0	0	0	0	0	0	0	0	0	0	k__Bacteria; p__Bacteroidetes; c__Flavobacteriia; o__Flavobacteriales; f__[Weeksellaceae]; g__Chryseobacterium; s__
3694822	0	1	0	0	0	0	0	0	0	0	2	0	1	0	1	0	0	0	1	0	0	0	0	0	1	0	3	0	0	4	0	0	0	1	0	3	0	1	0	0	0	0	0	0	0	0	0	0	0	0	1	1	3	0	1	0	0	0	0	0	0	0	0	1	0	0	0	0	0	0	0	2	0	0	0	0	0	0	0	0	0	0	0	0	0	0	k__Bacteria; p__Actinobacteria; c__Actinobacteria; o__Actinomycetales; f__Mycobacteriaceae; g__Mycobacterium; s__
210046	0	0	0	0	0	0	0	0	0	0	0	0	0	0	0	0	0	0	0	0	0	0	3	0	0	0	0	0	0	0	0	0	0	0	0	0	0	0	0	0	0	0	0	0	0	0	0	0	0	0	0	0	0	0	0	0	0	0	0	0	0	0	0	0	0	0	0	0	0	0	0	0	0	0	0	0	0	0	0	0	0	0	0	0	0	0	k__Bacteria; p__TM7; c__SC3; o__; f__; g__; s__
286652	2	2	4	1	6	7	2	0	0	0	8	6	1	4	3	9	0	0	0	0	0	14	0	3	0	0	7	3	2	4	5	0	5	7	5	0	0	1	2	1	0	3	1	10	2	0	3	0	0	4	2	3	13	0	20	0	0	0	19	0	4	0	0	1	0	0	0	0	0	0	3	6	1	1	0	2	1	0	6	0	0	0	0	0	0	0	k__Bacteria; p__Planctomycetes; c__Phycisphaerae; o__WD2101; f__; g__; s__
680824	0	0	0	0	0	0	0	0	0	0	0	0	0	1	0	0	0	0	0	0	0	0	0	0	0	0	0	0	0	0	0	0	2	0	0	0	0	0	0	0	0	0	0	0	0	0	0	0	0	0	0	0	0	0	0	0	0	0	0	0	0	0	0	0	0	0	0	0	0	0	0	0	0	0	0	0	0	0	0	0	0	0	0	0	0	0	k__Bacteria; p__Proteobacteria; c__Deltaproteobacteria; o__; f__; g__; s__
1522003	0	0	0	0	0	0	0	14	0	0	2	4	0	0	0	0	408	257	319	415	127	0	330	0	0	664	0	0	0	0	0	0	0	0	0	0	0	0	0	0	0	0	0	0	0	1	0	1	18	0	0	1	0	0	0	2	4	0	0	3	0	0	0	0	0	0	1	55	0	0	0	0	8	0	0	0	0	6	0	0	133	62	228	0	1	0	k__Bacteria; p__Bacteroidetes; c__Sphingobacteriia; o__Sphingobacteriales; f__Sphingobacteriaceae; g__; s__
831386	1	10	8	4	4	13	3	24	6	1	16	3	2	16	19	9	0	0	0	0	0	14	0	7	11	0	38	13	0	6	4	1	9	13	14	21	0	0	2	1	1	17	0	14	13	3	6	2	3	24	5	5	30	0	18	2	1	0	22	0	2	0	0	3	0	0	0	2	0	2	1	2	2	4	2	4	4	1	2	0	0	0	0	0	0	0	k__Bacteria; p__Proteobacteria; c__Deltaproteobacteria; o__Syntrophobacterales; f__Syntrophobacteraceae; g__; s__
1528654	0	0	0	0	0	0	0	0	0	0	0	0	0	0	0	0	0	1	0	0	0	0	0	0	0	1	0	0	0	0	0	0	0	0	0	0	0	0	0	0	0	0	0	0	0	0	0	0	0	0	0	0	0	0	0	0	0	0	0	0	0	0	0	0	0	0	0	0	0	0	0	0	0	0	0	0	0	0	0	0	0	0	0	0	0	0	k__Bacteria; p__Acidobacteria; c__Acidobacteriia; o__Acidobacteriales; f__Koribacteraceae; g__; s__
559317	0	10	1	3	6	2	3	0	3	0	1	2	0	9	6	3	2	0	0	0	0	6	0	6	1	0	3	2	0	2	11	0	0	4	4	7	0	0	0	0	0	10	0	20	3	0	0	0	1	3	2	10	24	0	14	0	0	0	0	0	0	0	0	0	0	0	0	0	0	2	1	11	0	1	0	3	0	0	3	0	0	0	1	0	0	0	k__Bacteria; p__Proteobacteria; c__Alphaproteobacteria; o__Sphingomonadales; f__Sphingomonadaceae; g__; s__
1073359	0	17	7	4	13	1	0	0	2	0	5	2	1	1	0	3	0	0	0	0	0	4	0	6	4	0	5	8	0	0	4	0	7	2	1	8	0	1	0	0	0	3	0	4	4	0	1	0	0	2	1	2	5	1	105	0	0	0	6	0	0	0	0	0	0	0	0	0	0	0	0	9	1	0	1	0	0	0	2	0	0	0	1	0	0	0	k__Bacteria; p__Bacteroidetes; c__[Saprospirae]; o__[Saprospirales]; f__Chitinophagaceae; g__Flavisolibacter; s__
1073608	1	1	0	0	2	0	0	1	17	2	0	5	9	0	0	0	0	0	0	0	0	0	0	0	3	0	3	1	0	0	0	0	0	7	0	4	5	0	0	0	3	1	2	0	8	5	0	1	0	0	1	4	2	0	25	0	3	16	0	0	0	0	0	0	0	0	0	0	0	1	0	5	0	0	0	1	7	0	0	4	0	0	0	3	0	0	k__Bacteria; p__Cyanobacteria; c__ML635J-21; o__; f__; g__; s__
4387379	1	1	1	0	0	1	1	0	2	0	2	1	10	0	1	0	11	6	1	3	6	2	5	0	2	7	1	2	1	1	1	0	0	1	1	1	0	0	0	0	0	0	0	0	0	1	9	0	0	0	1	1	0	0	0	0	0	1	2	0	0	0	0	0	0	0	2	11	0	0	0	0	1	0	0	0	1	0	0	0	1	6	2	0	0	0	k__Bacteria; p__Chloroflexi; c__Chloroflexi; o__AKIW781; f__; g__; s__
105173	0	1	0	0	0	1	0	0	0	1	0	0	0	0	0	2	0	0	0	0	0	0	0	0	0	0	1	0	2	0	0	0	0	0	1	0	0	0	2	0	0	0	0	0	0	0	0	0	0	0	0	0	0	0	0	0	0	0	0	0	0	0	0	2	0	0	1	0	0	0	0	0	0	0	1	0	2	1	0	0	0	0	0	0	0	0	k__Bacteria; p__Firmicutes; c__Bacilli; o__Bacillales; f__Bacillaceae; g__Bacillus; s__
564600	0	0	0	0	0	0	0	0	0	0	0	0	0	0	0	0	0	0	0	0	0	0	0	0	0	0	0	0	0	0	0	0	0	2	0	0	0	0	0	0	0	0	0	0	0	0	0	0	0	0	0	0	0	0	0	0	0	0	0	1	1	0	0	1	0	0	0	0	1	0	0	0	0	0	0	0	0	0	0	0	0	0	0	0	0	0	k__Bacteria; p__Proteobacteria; c__Alphaproteobacteria; o__Rhizobiales; f__Hyphomicrobiaceae; g__Hyphomicrobium; s__
1133273	0	0	0	0	0	0	0	0	0	0	0	0	0	0	1	0	0	0	0	0	0	0	0	0	0	0	0	1	0	0	0	0	0	0	0	0	0	0	0	0	0	0	0	0	0	0	0	0	0	1	0	0	0	0	0	0	0	0	1	0	0	0	0	0	0	0	0	0	0	0	0	0	0	0	0	0	0	0	0	0	0	0	0	0	0	0	k__Bacteria; p__Cyanobacteria; c__Chloroplast; o__Stramenopiles; f__; g__; s__
4008773	0	0	0	0	0	0	9	0	0	0	0	2	0	0	0	0	0	0	0	0	0	0	0	0	0	0	1	0	0	0	0	0	0	0	0	0	0	0	0	0	0	0	0	1	0	0	2	0	0	0	0	0	0	0	0	0	0	0	0	0	0	0	0	0	0	0	0	0	0	0	0	0	0	0	0	0	0	0	0	0	0	0	0	0	0	0	k__Bacteria; p__Proteobacteria; c__Gammaproteobacteria; o__Pseudomonadales; f__Pseudomonadaceae; g__; s__
831809	3	12	6	0	2	10	8	5	5	2	2	0	7	20	10	12	0	0	0	0	0	7	0	7	6	0	31	12	1	4	0	8	44	2	6	20	3	4	6	0	1	6	0	4	1	0	3	2	5	24	11	2	2	2	2	4	1	0	17	2	0	2	0	2	0	0	3	2	2	3	2	2	0	7	2	1	0	1	0	3	0	0	0	0	0	0	k__Bacteria; p__Proteobacteria; c__Alphaproteobacteria; o__Rhizobiales; f__Hyphomicrobiaceae; g__Pedomicrobium; s__
517884	0	0	0	0	0	0	0	1	0	0	0	0	0	0	0	0	0	0	0	0	0	0	0	0	0	0	0	1	0	0	0	0	0	0	0	2	0	0	0	0	0	0	0	0	0	0	0	0	0	0	0	0	0	0	0	0	0	0	0	0	0	0	0	0	0	0	0	0	0	0	0	0	0	0	0	0	0	0	0	0	0	0	0	0	0	0	k__Bacteria; p__OP3; c__PBS-25; o__; f__; g__; s__
320125	0	0	1	0	2	0	0	0	0	0	0	1	0	0	0	1	0	0	0	0	0	0	0	0	0	0	0	1	1	3	0	0	4	0	0	0	0	0	0	0	0	0	0	2	0	0	3	0	0	1	0	0	0	0	2	0	0	0	5	0	0	0	0	0	0	0	0	0	0	0	0	1	0	0	0	0	0	0	0	0	0	0	0	0	0	0	k__Bacteria; p__Proteobacteria; c__Gammaproteobacteria; o__Legionellales; f__Coxiellaceae; g__Aquicella; s__
741778	0	2	0	0	0	0	0	1	0	0	0	0	0	0	0	0	0	0	0	0	0	1	0	0	0	0	5	1	0	0	0	0	0	0	3	0	0	0	0	0	0	0	0	0	0	0	0	0	0	0	0	1	1	0	0	0	0	0	1	0	0	0	0	0	0	0	0	0	0	0	0	0	0	0	0	0	0	0	0	0	0	0	0	0	0	0	k__Bacteria; p__Proteobacteria; c__Deltaproteobacteria; o__Syntrophobacterales; f__Syntrophobacteraceae; g__; s__
742110	0	0	0	0	0	0	0	0	0	0	0	0	0	0	0	0	7	4	5	16	10	0	7	0	0	4	0	0	0	0	0	0	0	0	0	0	0	0	0	0	0	0	0	0	0	0	0	0	0	0	0	0	0	0	0	0	0	0	0	0	0	0	0	0	0	0	0	0	0	0	0	0	0	0	0	0	0	0	0	0	2	0	1	0	0	0	k__Bacteria; p__Acidobacteria; c__Acidobacteriia; o__Acidobacteriales; f__Acidobacteriaceae; g__; s__
7978	0	0	0	0	0	3	2	0	0	0	0	0	3	0	0	0	0	0	0	1	0	0	0	1	0	0	0	0	0	0	0	0	2	0	0	0	0	1	0	0	0	0	0	0	0	0	0	0	0	0	0	0	1	0	0	0	0	0	0	0	0	1	0	0	0	0	0	0	0	1	0	0	0	0	0	0	0	0	0	0	0	0	0	0	0	0	k__Bacteria; p__Proteobacteria; c__Gammaproteobacteria; o__Legionellales; f__Legionellaceae; g__; s__
579208	0	0	0	0	0	0	0	0	0	0	0	3	0	3	0	0	0	0	0	0	0	0	0	0	0	0	0	0	0	0	0	0	0	0	0	0	0	0	0	0	0	0	0	0	0	0	0	0	0	0	0	0	0	0	0	0	0	0	0	0	0	0	0	0	0	0	0	0	0	0	0	0	0	0	0	0	0	0	0	0	0	0	0	0	0	0	k__Bacteria; p__TM7; c__TM7-1; o__; f__; g__; s__
328710	0	0	0	0	0	1	2	0	0	0	0	0	0	0	0	0	0	0	0	0	0	0	0	0	0	0	0	0	0	0	0	0	1	0	0	0	0	0	0	0	0	0	0	0	1	0	0	0	0	0	0	0	0	0	0	0	0	0	0	0	0	0	0	0	0	0	0	0	0	0	0	0	0	0	0	0	0	0	0	0	0	0	0	0	0	0	k__Bacteria; p__Proteobacteria; c__Gammaproteobacteria; o__; f__; g__; s__
676447	0	0	0	0	0	0	0	0	0	0	0	0	0	0	0	0	0	0	0	0	0	0	0	0	0	0	0	0	0	0	0	0	0	0	0	0	0	0	0	0	0	0	0	0	0	0	0	0	0	0	0	2	0	0	0	0	0	0	0	0	0	0	0	0	0	0	0	0	0	0	0	0	0	0	0	0	0	0	0	0	0	0	0	0	0	0	k__Bacteria; p__Firmicutes; c__Bacilli; o__Bacillales; f__Bacillaceae; g__; s__
7976	0	0	3	0	0	0	1	0	0	3	0	0	2	3	3	0	0	0	0	0	0	3	0	1	0	0	1	3	0	0	0	0	0	0	0	3	2	0	0	0	1	3	1	0	1	2	0	0	0	5	0	0	0	0	0	1	1	3	0	0	0	9	0	1	0	0	2	3	3	0	1	0	0	2	0	0	2	2	0	0	0	0	0	1	0	0	k__Bacteria; p__Proteobacteria; c__Gammaproteobacteria; o__Legionellales; f__Legionellaceae; g__; s__
7971	0	0	0	0	0	1	0	0	0	0	1	0	0	1	3	0	0	0	0	0	0	5	0	0	0	0	0	0	0	0	0	0	0	1	0	0	0	0	1	0	0	0	0	0	0	0	0	0	0	0	4	0	2	0	0	0	0	0	0	0	0	0	0	1	0	0	0	0	1	0	0	0	0	0	0	0	0	0	0	0	0	0	0	0	0	0	k__Bacteria; p__Proteobacteria; c__Gammaproteobacteria; o__Legionellales; f__Legionellaceae; g__; s__
7972	0	0	0	0	0	0	0	0	0	0	0	0	0	0	0	0	0	0	0	0	0	0	0	0	0	0	0	0	0	0	0	0	0	0	0	0	0	0	0	0	0	0	0	0	0	0	0	0	0	1	0	0	0	0	0	0	0	0	0	0	0	0	0	0	0	0	0	0	0	0	0	0	0	0	0	0	0	0	0	0	1	0	0	0	0	0	k__Bacteria; p__Proteobacteria; c__Gammaproteobacteria; o__Legionellales; f__Legionellaceae; g__; s__
12257	0	0	0	0	0	0	0	0	0	0	0	0	0	0	0	0	0	0	0	0	0	0	0	0	0	0	0	0	0	0	0	0	0	0	0	0	0	0	0	0	0	0	0	0	0	0	0	0	0	0	0	0	0	0	0	0	0	0	0	0	0	0	0	0	2	0	0	0	0	0	0	0	0	0	0	0	0	0	0	0	0	0	0	0	0	0	k__Bacteria; p__Actinobacteria; c__Actinobacteria; o__Actinomycetales; f__Microbacteriaceae; g__Microbacterium; s__chocolatum
527642	0	0	0	0	0	0	1	0	0	0	0	0	0	0	0	0	0	0	0	0	0	0	0	0	0	0	0	0	0	0	0	0	0	0	0	0	0	0	0	0	0	1	0	0	0	0	0	0	0	0	0	0	3	0	0	0	0	1	0	0	0	0	0	0	0	0	0	0	1	0	0	0	0	0	0	0	0	0	0	0	0	0	0	0	0	0	k__Bacteria; p__Proteobacteria; c__Deltaproteobacteria; o__MIZ46; f__; g__; s__
12253	2	5	6	1	1	7	1	0	4	11	0	0	2	9	6	8	0	0	0	0	0	11	0	2	2	0	0	0	1	2	2	10	2	1	4	6	9	0	1	10	17	4	0	2	4	6	2	1	1	5	5	3	0	4	0	1	8	1	0	2	9	12	3	7	15	4	3	5	16	2	0	3	2	3	1	0	5	2	0	10	0	0	0	5	2	0	k__Bacteria; p__Actinobacteria; c__Actinobacteria; o__Actinomycetales; f__Microbacteriaceae; g__Microbacterium; s__
231957	0	0	1	0	0	0	0	0	0	0	0	0	0	0	0	0	0	0	0	0	0	0	0	0	0	0	0	0	0	1	0	0	0	0	0	0	0	0	0	0	0	0	0	0	0	0	0	0	0	0	0	0	0	0	0	0	0	0	0	0	0	0	0	0	0	0	0	0	0	0	0	0	0	0	0	0	0	0	0	0	0	0	0	0	0	0	k__Bacteria; p__Firmicutes; c__Bacilli; o__Bacillales; f__Bacillaceae; g__; s__
3802889	0	0	0	0	0	0	0	3	0	0	0	0	0	0	0	0	0	0	0	0	0	0	0	0	0	0	1	2	0	0	1	0	0	1	0	0	0	0	0	0	1	0	0	0	0	0	0	0	0	0	0	0	1	0	0	0	0	0	0	0	0	0	0	0	0	0	0	0	0	0	0	0	0	0	0	0	0	0	0	0	0	0	0	0	0	0	k__Bacteria; p__Chloroflexi; c__Anaerolineae; o__SBR1031; f__A4b; g__; s__
964559	0	0	0	0	0	0	0	0	0	0	0	0	0	0	0	0	0	0	0	0	0	0	0	0	0	0	0	0	0	0	0	0	0	0	0	0	0	0	0	0	0	0	1	0	0	0	0	1	0	0	0	0	0	0	0	0	0	0	0	0	0	0	0	0	0	0	0	0	0	0	0	0	0	0	0	0	0	0	0	0	0	0	0	0	0	0	k__Bacteria; p__Proteobacteria; c__Alphaproteobacteria; o__Rhizobiales; f__Hyphomicrobiaceae; g__Rhodoplanes; s__
3802884	1	0	3	0	0	2	2	0	0	0	0	0	0	5	0	2	0	0	0	0	0	0	0	1	0	0	1	2	2	1	0	0	2	0	2	2	0	0	0	0	0	0	0	1	0	0	0	0	0	0	2	1	0	0	0	0	0	0	2	0	0	0	0	0	0	0	0	0	0	0	0	2	0	3	0	1	0	0	0	0	0	0	0	0	0	0	k__Bacteria; p__Proteobacteria; c__Betaproteobacteria; o__Rhodocyclales; f__Rhodocyclaceae; g__; s__
4398567	3	0	0	0	0	0	1	0	0	3	1	0	1	8	1	1	0	0	0	0	0	4	0	1	0	0	0	1	0	0	0	0	4	1	3	0	3	1	3	0	2	3	0	0	0	0	1	0	1	0	0	1	0	0	0	0	1	0	1	0	9	3	0	1	0	0	0	0	7	1	0	0	0	0	0	0	0	2	0	1	0	0	0	0	0	0	k__Bacteria; p__Planctomycetes; c__Planctomycetia; o__Pirellulales; f__Pirellulaceae; g__Pirellula; s__
269476	1	2	0	0	0	3	1	0	29	2	17	8	9	0	1	0	0	0	0	1	0	0	0	10	5	2	2	1	1	1	0	0	0	3	4	0	5	0	2	12	30	10	0	0	1	1	1	0	6	0	23	0	0	0	0	2	1	3	9	0	0	0	0	3	0	1	0	7	0	0	4	2	0	7	0	0	13	7	0	39	0	0	0	5	0	0	k__Bacteria; p__Bacteroidetes; c__Flavobacteriia; o__Flavobacteriales; f__Flavobacteriaceae; g__Flavobacterium; s__
962380	0	0	0	0	0	0	0	0	0	0	0	0	0	0	0	0	0	0	1	1	0	0	0	0	0	0	0	0	0	0	0	0	0	0	0	0	0	0	0	0	0	0	0	0	0	0	0	0	0	0	0	0	0	0	0	0	0	0	0	0	0	0	0	0	0	0	0	0	0	0	0	0	0	0	0	0	0	0	0	0	1	0	0	0	0	0	k__Bacteria; p__Bacteroidetes; c__Sphingobacteriia; o__Sphingobacteriales; f__Sphingobacteriaceae; g__Pedobacter; s__
141815	0	0	0	0	0	0	0	0	0	0	0	0	0	0	0	0	2	0	0	0	0	0	0	0	0	0	0	0	0	0	0	0	0	0	0	0	0	0	0	0	0	0	0	0	0	0	0	0	0	0	0	0	0	0	0	0	0	0	0	0	0	0	0	0	0	0	0	0	0	0	0	0	0	0	0	0	0	0	0	0	0	0	0	0	0	0	k__Bacteria; p__Armatimonadetes; c__Armatimonadia; o__Armatimonadales; f__Armatimonadaceae; g__Armatimonas; s__
565226	1	5	11	7	3	7	1	1	1	1	0	2	0	18	7	22	0	1	1	0	0	6	0	10	11	0	17	24	3	4	5	3	20	6	4	10	2	4	12	6	1	2	3	1	3	2	1	0	3	27	5	1	5	2	0	5	5	0	25	2	16	0	13	2	0	0	0	6	2	2	5	0	1	1	7	4	3	2	1	1	0	0	0	1	1	0	k__Bacteria; p__Planctomycetes; c__Planctomycetia; o__Planctomycetales; f__Planctomycetaceae; g__Planctomyces; s__
4449001	0	0	0	0	0	0	0	0	0	0	0	0	0	0	0	0	0	0	0	0	0	0	0	0	0	0	0	1	0	0	0	0	1	0	0	0	0	0	0	0	0	0	0	0	0	0	0	0	0	0	0	0	0	0	0	0	0	0	0	0	0	0	0	0	0	0	0	0	0	0	0	0	0	0	0	0	0	0	0	0	0	0	0	0	0	0	k__Bacteria; p__Verrucomicrobia; c__Opitutae; o__Opitutales; f__Opitutaceae; g__; s__
1132745	0	3	0	0	0	3	0	0	1	0	0	2	0	4	0	1	0	0	0	0	0	0	0	0	6	0	3	0	2	0	0	0	0	0	1	3	0	0	0	0	0	3	0	0	3	0	0	0	0	1	3	2	0	0	2	0	1	0	0	0	0	0	0	0	0	0	0	0	0	0	0	0	0	0	0	0	0	0	0	0	0	0	0	0	0	0	k__Bacteria; p__Actinobacteria; c__Thermoleophilia; o__Gaiellales; f__Gaiellaceae; g__; s__
4402589	0	1	1	3	0	0	0	0	2	0	0	0	0	0	0	0	0	0	0	0	0	0	0	0	0	0	0	0	0	0	0	1	3	0	0	3	0	0	0	0	0	0	0	0	0	0	0	0	0	0	1	0	2	0	0	0	0	0	0	1	0	1	0	0	1	1	0	1	0	0	0	1	2	1	0	0	1	0	0	0	2	1	0	0	0	0	k__Bacteria; p__Proteobacteria; c__Betaproteobacteria; o__Gallionellales; f__Gallionellaceae; g__Gallionella; s__
1076279	0	0	0	0	0	0	0	0	0	0	0	0	0	0	0	0	0	0	0	0	2	0	0	0	0	1	0	0	0	0	0	0	0	0	0	0	0	0	0	0	0	0	0	0	0	0	0	0	0	0	0	0	0	0	0	0	0	0	0	0	0	0	0	0	0	0	0	0	0	0	0	0	0	0	0	0	0	0	0	0	0	1	0	0	0	0	k__Bacteria; p__Bacteroidetes; c__Cytophagia; o__Cytophagales; f__Cytophagaceae; g__Spirosoma; s__
1135287	0	0	0	0	0	0	0	0	0	0	0	0	0	0	0	0	2	3	0	0	2	0	0	0	0	2	0	0	0	0	0	0	0	0	0	0	0	0	0	0	0	0	0	0	0	0	0	0	0	0	0	0	0	0	0	0	0	0	0	0	0	0	0	0	0	0	0	0	0	0	0	0	0	0	0	0	0	0	0	0	1	0	0	0	0	0	k__Bacteria; p__WPS-2; c__; o__; f__; g__; s__
4296675	1	0	0	0	0	0	0	0	0	0	0	0	0	0	0	0	0	0	0	0	0	1	0	0	0	0	0	0	0	0	0	0	1	0	0	0	0	0	0	0	0	0	0	0	0	0	0	0	0	0	0	0	0	0	0	0	0	0	0	0	0	0	1	0	0	0	0	0	0	0	0	0	0	0	0	0	0	0	0	0	0	0	0	0	0	0	k__Bacteria; p__Chloroflexi; c__Anaerolineae; o__CFB-26; f__; g__; s__
3539658	0	0	0	0	0	2	0	0	0	0	0	0	0	0	0	0	0	0	0	0	0	0	0	0	0	0	0	0	0	0	0	0	0	0	0	0	0	0	0	0	0	0	1	0	0	0	0	0	0	0	0	0	0	0	0	0	0	0	0	0	0	0	0	0	0	0	0	0	0	0	0	0	0	0	0	0	0	0	0	0	0	0	0	0	0	0	k__Bacteria; p__Firmicutes; c__Bacilli; o__Bacillales; f__Planococcaceae; g__; s__
582749	0	0	0	0	0	0	0	0	0	0	0	0	0	0	0	0	0	0	0	0	2	0	0	0	0	0	0	0	0	0	0	0	0	0	0	1	0	0	0	0	0	0	0	0	0	0	0	0	0	0	0	0	0	0	0	0	0	0	0	0	0	0	0	0	0	0	0	3	0	0	0	0	0	0	0	0	0	0	0	0	0	1	0	0	0	0	k__Bacteria; p__Actinobacteria; c__Acidimicrobiia; o__Acidimicrobiales; f__; g__; s__
526518	3	0	0	0	0	0	0	0	2	0	0	0	0	0	0	0	0	0	0	0	0	0	0	0	0	0	0	0	0	0	0	0	0	0	0	0	0	0	0	0	0	0	0	0	0	0	0	0	0	0	0	0	0	0	0	0	0	0	0	0	0	0	0	0	0	0	0	0	0	0	0	0	0	0	0	0	0	0	0	0	0	0	0	0	0	0	k__Bacteria; p__Firmicutes; c__Clostridia; o__Clostridiales; f__[Tissierellaceae]; g__; s__
4348469	0	0	0	0	0	0	0	0	0	0	1	0	0	0	0	0	0	0	0	0	0	0	0	0	0	0	0	0	0	0	0	0	0	0	0	0	0	0	0	0	0	0	0	0	0	0	0	0	0	0	0	0	0	0	0	0	0	0	1	0	0	0	0	0	0	0	0	0	0	0	0	0	0	1	0	0	2	0	1	0	0	0	0	0	0	0	k__Bacteria; p__Proteobacteria; c__Alphaproteobacteria; o__Sphingomonadales; f__Sphingomonadaceae; g__; s__
139887	0	5	0	0	0	0	0	0	0	1	2	8	1	0	1	0	0	0	0	0	0	0	1	1	1	0	2	1	2	0	1	1	0	0	1	0	5	1	2	0	0	0	0	0	0	3	3	0	3	1	0	0	0	0	0	0	1	0	1	0	0	7	1	0	1	0	1	0	1	0	0	0	0	0	0	0	0	0	0	1	0	1	1	1	0	0	k__Bacteria; p__Bacteroidetes; c__Cytophagia; o__Cytophagales; f__Cytophagaceae; g__Dyadobacter; s__
269781	0	0	2	0	0	2	3	0	1	4	1	1	0	13	3	19	0	0	0	1	0	26	0	2	4	0	0	1	0	3	3	6	0	7	0	11	0	0	12	2	4	0	3	0	2	0	3	2	14	1	2	14	0	3	0	1	2	0	0	1	28	0	9	4	0	1	4	2	6	0	0	0	12	2	0	0	4	1	2	0	0	1	0	1	2	0	k__Bacteria; p__Proteobacteria; c__Alphaproteobacteria; o__Rhizobiales; f__Rhizobiaceae; g__Kaistia; s__
1139596	0	0	0	0	0	0	0	0	0	0	0	0	0	0	0	0	3	9	4	9	11	0	5	0	1	10	0	0	0	0	0	0	0	0	0	0	0	0	0	1	0	0	0	0	0	0	0	0	0	0	0	0	0	0	0	0	1	0	0	0	0	0	0	0	0	2	0	2	0	0	0	0	0	0	0	0	0	0	0	0	2	0	3	0	0	0	k__Bacteria; p__Proteobacteria; c__Alphaproteobacteria; o__Rhizobiales; f__; g__; s__
827497	31	33	25	18	0	12	15	0	1	20	134	56	14	9	8	11	4	9	5	18	21	1	4	75	33	0	159	306	4	64	0	130	155	2	62	18	26	3	10	30	120	22	0	0	18	14	13	7	11	12	2	2	0	20	0	24	1	1	266	0	16	23	4	8	29	9	31	151	7	12	137	11	5	5	41	0	10	22	0	6	12	4	42	5	0	0	k__Bacteria; p__Proteobacteria; c__Gammaproteobacteria; o__Pseudomonadales; f__Pseudomonadaceae; g__Pseudomonas; s__alcaligenes
671147	0	8	3	4	1	1	2	1	4	6	2	1	2	12	3	7	0	0	0	0	0	3	0	15	11	1	0	30	1	0	8	1	13	4	6	1	2	2	1	4	0	0	0	0	2	1	2	2	1	2	0	2	4	0	0	3	3	0	14	1	2	1	0	1	0	1	1	4	0	0	7	1	0	3	2	1	0	1	2	0	0	0	0	0	0	0	k__Bacteria; p__Proteobacteria; c__Alphaproteobacteria; o__Rhodospirillales; f__Rhodospirillaceae; g__; s__
4431708	0	0	0	0	0	0	0	0	0	0	0	0	0	14	0	0	0	0	0	0	0	0	0	1	0	0	2	5	0	0	0	0	2	0	0	0	0	0	0	0	0	0	0	0	0	0	0	0	0	0	0	0	0	0	0	5	0	0	2	0	0	0	0	3	0	0	0	2	0	0	7	0	0	0	0	0	0	0	0	0	0	0	0	0	0	0	k__Bacteria; p__Proteobacteria; c__Alphaproteobacteria; o__; f__; g__; s__
1125869	1	2	5	0	0	3	3	3	5	12	0	1	1	3	2	0	0	0	0	0	0	3	0	1	11	1	8	6	7	0	9	1	2	0	4	4	10	1	3	6	16	1	1	5	0	0	2	0	3	0	1	8	5	1	0	6	8	2	2	5	2	2	6	5	4	2	3	10	1	1	16	0	1	10	0	0	12	1	3	4	0	1	0	0	6	0	k__Bacteria; p__Proteobacteria; c__Betaproteobacteria; o__Burkholderiales; f__Comamonadaceae; g__; s__
112244	0	0	0	0	0	2	0	0	0	2	0	0	0	0	0	0	0	0	0	0	0	0	0	0	0	0	0	0	1	0	0	0	0	0	0	0	0	0	1	0	0	0	0	0	0	0	0	0	2	0	0	0	0	2	0	0	0	1	0	0	0	2	0	2	1	0	2	0	5	1	0	0	0	0	0	0	4	0	0	0	0	0	0	0	2	0	k__Bacteria; p__Actinobacteria; c__Actinobacteria; o__Actinomycetales; f__Micromonosporaceae; g__; s__
3081093	0	0	0	0	0	0	0	0	0	0	0	0	0	0	0	0	0	1	2	3	2	0	0	0	0	3	0	0	0	0	0	0	0	0	0	0	0	0	0	0	0	0	0	0	0	0	0	0	0	0	0	0	0	0	0	0	0	0	0	0	0	0	0	0	0	0	0	0	0	0	0	0	0	0	0	0	0	0	0	0	0	0	0	0	0	0	k__Bacteria; p__Acidobacteria; c__Acidobacteriia; o__Acidobacteriales; f__Acidobacteriaceae; g__; s__
1125313	0	0	0	0	0	0	0	0	0	0	2	0	0	0	0	0	1	0	0	0	0	0	0	0	0	0	0	0	0	0	0	0	0	0	0	0	0	0	0	0	0	0	0	0	0	0	0	0	0	0	0	0	0	0	0	0	0	0	0	0	0	0	0	0	0	0	0	0	0	0	0	0	0	0	0	0	0	0	0	0	0	0	0	0	0	0	k__Bacteria; p__Proteobacteria; c__Alphaproteobacteria; o__Sphingomonadales; f__Sphingomonadaceae; g__Sphingobium; s__
134451	0	0	0	0	0	0	0	0	0	0	0	0	0	0	1	0	0	0	0	0	0	0	0	0	0	0	0	0	0	0	0	0	0	0	0	0	0	0	0	0	0	0	0	0	0	0	0	0	0	0	0	1	0	0	0	0	0	0	0	0	0	0	0	0	0	0	0	0	0	0	0	0	0	0	0	0	0	0	0	0	0	0	0	0	0	0	k__Bacteria; p__Firmicutes; c__Clostridia; o__OPB54; f__; g__; s__
134102	43	46	49	19	21	75	46	27	20	0	23	28	11	41	24	39	0	0	0	0	0	45	0	27	53	0	40	51	0	61	19	1	34	26	37	31	1	0	0	2	1	26	1	21	69	0	38	1	2	37	24	20	22	1	61	0	3	3	43	0	13	2	2	1	0	5	0	0	0	0	0	41	4	2	4	22	5	2	40	3	0	0	0	0	1	0	k__Bacteria; p__Gemmatimonadetes; c__; o__; f__; g__; s__
4333811	0	0	0	0	0	0	0	1	0	0	0	0	0	0	0	0	14	4	5	18	1	0	2	0	0	6	0	0	0	0	0	0	0	0	0	0	0	0	0	0	0	0	0	0	0	0	0	0	0	0	0	0	0	0	0	0	0	0	0	0	2	0	0	0	0	0	0	1	1	0	0	0	0	0	0	0	0	0	0	0	3	1	2	0	0	0	k__Bacteria; p__Gemmatimonadetes; c__Gemmatimonadetes; o__N1423WL; f__; g__; s__
700199	0	0	0	0	0	0	0	0	1	0	0	0	0	0	3	0	0	0	0	0	0	0	0	0	0	0	1	1	0	0	0	0	0	0	3	1	0	0	1	0	0	0	0	0	1	0	0	0	0	0	0	0	1	0	0	0	0	0	1	0	0	0	0	0	0	0	0	0	0	0	0	0	0	0	0	0	0	0	0	0	0	0	0	0	0	0	k__Bacteria; p__Actinobacteria; c__MB-A2-108; o__0319-7L14; f__; g__; s__
138130	0	0	0	0	0	1	2	0	0	0	0	0	0	1	0	0	0	0	0	0	0	0	0	0	0	0	0	0	0	0	0	0	0	4	2	0	0	0	0	2	0	0	0	0	0	0	1	0	0	5	0	2	0	0	0	0	0	2	0	0	0	1	0	2	0	0	0	0	0	1	0	0	1	1	0	0	0	0	1	0	0	0	0	0	0	0	k__Bacteria; p__Firmicutes; c__Bacilli; o__Bacillales; f__Paenibacillaceae; g__Paenibacillus; s__
808856	1	0	3	0	1	1	0	1	0	0	0	0	3	0	2	2	0	0	0	0	0	0	0	3	0	0	0	9	0	0	1	2	6	0	0	1	0	0	0	0	0	0	0	0	0	0	0	0	0	6	0	1	4	0	0	0	0	0	3	0	0	0	0	0	0	0	0	0	0	0	0	0	0	0	0	0	0	0	0	0	0	0	0	0	0	0	k__Bacteria; p__Proteobacteria; c__Deltaproteobacteria; o__NB1-j; f__JTB38; g__; s__
2344267	0	0	0	0	0	0	0	0	0	0	0	1	0	0	0	0	0	0	0	0	0	0	0	0	0	0	0	0	0	0	0	0	0	0	0	0	0	0	0	0	0	0	0	0	0	2	0	0	0	0	0	0	0	0	0	0	0	0	0	0	0	1	0	1	0	0	0	0	0	0	0	0	0	0	0	0	1	0	0	0	0	0	0	0	0	0	k__Bacteria; p__Proteobacteria; c__Alphaproteobacteria; o__Rickettsiales; f__mitochondria; g__; s__
4389407	31	3	13	7	1	1	6	0	9	0	11	3	4	15	6	29	0	0	0	1	0	2	0	6	10	0	11	20	0	14	0	1	10	1	0	14	2	8	14	9	6	2	0	3	7	1	18	0	2	8	0	1	3	1	2	2	2	5	11	0	3	3	4	1	2	2	2	9	4	2	11	0	4	8	0	2	3	3	0	6	0	0	0	0	3	0	k__Bacteria; p__Bacteroidetes; c__Cytophagia; o__Cytophagales; f__Cytophagaceae; g__; s__
4397939	0	1	0	0	0	0	0	0	0	0	2	1	2	0	0	0	2	1	1	0	0	0	0	0	0	0	0	0	0	0	1	0	0	0	1	0	0	0	0	0	0	2	0	15	0	0	0	0	0	0	0	0	0	0	0	0	1	0	0	0	0	0	0	0	0	0	0	0	0	0	0	0	0	0	0	1	0	0	0	0	0	0	0	0	0	0	k__Bacteria; p__Proteobacteria; c__Deltaproteobacteria; o__Myxococcales; f__; g__; s__
1136488	0	0	0	0	0	0	0	0	0	0	0	0	0	1	0	2	0	0	0	0	0	0	0	0	2	0	2	0	0	0	0	0	0	0	0	0	0	0	0	0	0	0	0	0	0	0	0	0	0	0	0	0	0	0	0	0	0	0	0	0	0	0	0	0	0	0	0	0	0	0	0	0	0	0	0	0	0	0	0	0	0	0	0	0	0	0	k__Bacteria; p__Actinobacteria; c__Actinobacteria; o__Actinomycetales; f__; g__; s__
4333666	0	1	0	0	0	1	0	1	0	0	0	1	0	0	0	0	2	0	0	2	3	0	7	0	0	1	0	0	0	0	0	0	0	0	0	0	0	0	0	0	0	0	0	0	1	0	0	0	0	0	0	0	0	0	0	0	0	0	0	0	0	0	0	0	0	0	0	1	0	0	0	1	0	0	0	0	0	0	0	0	0	4	2	0	0	0	k__Bacteria; p__Bacteroidetes; c__[Saprospirae]; o__[Saprospirales]; f__Chitinophagaceae; g__Segetibacter; s__
526833	0	0	0	0	0	0	0	0	0	0	0	0	0	0	0	0	0	0	0	0	0	0	0	0	0	0	0	0	0	0	0	0	0	0	0	0	0	0	0	0	0	0	0	0	0	0	0	0	0	0	0	0	0	0	2	0	0	0	0	0	0	0	0	0	0	0	0	0	0	0	0	0	0	0	0	0	0	0	0	0	0	0	0	0	0	0	k__Bacteria; p__Actinobacteria; c__Actinobacteria; o__Actinomycetales; f__Micrococcaceae; g__; s__
1127642	0	0	0	0	0	0	0	0	0	0	0	0	0	0	0	0	4	5	4	3	2	0	6	0	0	4	0	0	0	0	0	0	0	0	0	0	0	0	0	0	0	0	0	0	0	0	0	0	0	0	0	0	0	0	0	0	0	0	0	0	0	0	0	0	0	0	0	1	0	0	0	0	0	0	0	0	0	0	0	0	1	0	0	0	0	0	k__Bacteria; p__Acidobacteria; c__Solibacteres; o__Solibacterales; f__Solibacteraceae; g__; s__
1144801	0	1	0	0	0	0	0	2	1	1	0	1	0	0	0	0	28	21	7	48	57	0	49	0	0	47	0	0	0	0	0	0	0	0	0	0	1	0	0	0	0	0	0	0	0	2	0	0	0	0	0	0	6	0	0	1	0	0	0	0	0	0	0	0	0	0	0	14	0	0	0	0	1	0	0	0	0	1	0	0	0	28	1	0	0	0	k__Bacteria; p__Bacteroidetes; c__Sphingobacteriia; o__Sphingobacteriales; f__; g__; s__
4431704	0	2	0	0	1	0	2	0	0	0	0	0	3	1	0	3	0	0	0	0	0	1	0	2	0	0	0	0	0	0	0	0	0	1	0	1	0	0	0	0	0	0	0	0	0	1	1	0	0	0	0	0	1	0	1	0	0	0	0	0	1	0	0	0	0	0	1	0	0	0	0	0	0	1	0	0	0	0	0	0	0	0	0	1	0	0	k__Bacteria; p__Proteobacteria; c__Alphaproteobacteria; o__Sphingomonadales; f__Sphingomonadaceae; g__; s__
538093	0	0	12	0	1	5	2	0	6	3	1	2	1	3	3	2	0	0	1	0	6	7	0	22	5	0	0	1	0	0	2	0	7	7	0	6	0	2	3	1	0	7	0	0	4	4	0	1	0	4	6	0	0	1	1	1	0	3	4	0	1	2	2	0	0	2	4	6	1	0	2	1	0	0	0	0	8	0	0	1	0	0	0	0	0	0	k__Bacteria; p__Actinobacteria; c__Actinobacteria; o__Actinomycetales; f__Pseudonocardiaceae; g__Actinomycetospora; s__
2783438	0	0	0	0	0	0	1	0	0	0	2	0	0	0	0	0	0	0	0	0	0	0	0	0	0	0	0	0	0	0	0	0	0	0	0	0	0	0	0	0	0	0	0	0	0	0	0	0	0	0	0	0	0	0	0	0	0	0	0	0	0	0	0	0	0	1	0	0	0	0	0	0	0	0	0	0	0	0	0	0	0	0	0	0	0	0	k__Bacteria; p__Firmicutes; c__Bacilli; o__Bacillales; f__Bacillaceae; g__Bacillus; s__
1062318	0	0	0	0	0	0	0	2	0	0	2	3	1	0	0	3	3	2	3	7	3	0	14	0	2	7	3	1	0	0	1	0	0	0	0	0	4	0	0	0	0	0	0	0	0	0	0	0	0	0	0	8	0	0	0	0	0	0	0	0	0	0	0	0	0	0	0	1	1	0	0	0	1	0	3	2	0	0	1	3	7	9	0	0	0	0	k__Bacteria; p__Bacteroidetes; c__Flavobacteriia; o__Flavobacteriales; f__Flavobacteriaceae; g__Flavobacterium; s__
13120	1	0	0	0	0	0	0	1	1	1	2	0	0	0	2	1	0	0	0	0	0	0	0	0	0	0	0	2	0	0	1	0	0	2	1	2	1	0	1	0	0	1	0	0	0	0	1	0	0	2	6	2	0	0	0	0	1	0	1	1	0	0	0	1	0	0	0	0	0	1	0	0	0	0	0	1	1	0	0	2	0	0	0	0	0	0	k__Bacteria; p__Actinobacteria; c__Actinobacteria; o__Actinomycetales; f__Mycobacteriaceae; g__Mycobacterium; s__
966231	0	0	0	0	0	0	1	0	0	0	0	3	0	0	0	0	0	0	0	1	0	0	0	0	0	0	0	1	0	0	0	1	0	0	0	0	0	0	0	0	0	0	0	0	0	0	0	0	0	1	0	1	1	1	0	0	0	0	0	0	0	1	0	0	0	0	0	0	0	0	0	0	1	0	0	0	0	0	0	0	0	0	0	0	0	0	k__Bacteria; p__Bacteroidetes; c__[Saprospirae]; o__[Saprospirales]; f__Chitinophagaceae; g__; s__
719440	3	2	4	1	11	30	11	4	3	0	2	0	6	5	6	4	0	0	0	0	0	3	0	2	7	0	19	8	0	2	3	0	10	5	2	4	0	0	2	0	2	7	1	3	7	0	3	0	1	2	10	7	0	0	5	0	0	1	7	0	3	0	0	0	2	0	0	0	0	0	0	8	0	0	1	2	2	0	0	0	0	0	0	0	0	0	k__Bacteria; p__Actinobacteria; c__Acidimicrobiia; o__Acidimicrobiales; f__; g__; s__
927367	0	1	0	0	1	3	0	0	2	0	0	1	0	3	0	0	0	0	0	0	0	0	0	0	0	0	0	1	0	0	0	0	1	0	0	1	0	0	0	0	0	3	0	0	1	0	0	0	0	2	3	2	0	0	8	0	2	0	0	0	0	0	0	3	0	0	0	0	0	0	0	1	0	0	0	3	0	0	0	0	0	0	0	0	0	0	k__Bacteria; p__Actinobacteria; c__Thermoleophilia; o__Solirubrobacterales; f__; g__; s__
2813895	0	1	3	0	1	0	0	0	0	0	0	0	0	0	0	2	0	0	0	0	0	0	0	2	2	0	2	0	0	1	0	1	2	0	0	0	0	0	0	5	1	1	0	2	0	0	0	0	0	0	4	0	0	0	1	3	2	0	7	0	0	0	0	0	0	0	0	3	0	0	0	0	0	0	3	0	0	0	0	0	0	0	0	0	0	0	k__Bacteria; p__Cyanobacteria; c__Chloroplast; o__Chlorophyta; f__; g__; s__
808706	2	10	0	0	0	2	1	0	1	0	1	0	0	3	2	1	0	0	0	0	0	0	0	0	0	0	2	0	2	5	5	1	3	6	7	2	0	0	0	0	0	2	0	14	1	0	0	0	0	0	4	3	10	0	0	0	0	0	0	0	0	0	0	0	0	0	0	0	0	0	0	7	0	0	0	2	0	0	1	0	0	0	0	0	0	0	k__Bacteria; p__Proteobacteria; c__Gammaproteobacteria; o__Xanthomonadales; f__Xanthomonadaceae; g__Lysobacter; s__
1139336	0	0	2	0	0	0	0	0	0	0	0	0	1	0	0	1	0	0	0	0	0	0	0	0	2	0	0	0	0	0	0	0	0	0	0	5	0	0	0	0	0	0	0	0	0	0	0	0	0	0	0	0	0	0	0	0	0	0	0	0	0	0	0	0	0	0	0	0	0	0	0	0	0	0	0	0	0	0	0	0	0	0	0	0	0	0	k__Bacteria; p__Proteobacteria; c__Alphaproteobacteria; o__Rhodobacterales; f__Rhodobacteraceae; g__Amaricoccus; s__
4329378	0	0	3	0	0	2	0	0	0	0	0	0	1	3	1	1	0	0	0	0	0	0	0	1	2	0	1	0	0	0	2	0	1	0	0	4	0	0	0	0	0	1	0	0	0	0	2	0	0	1	1	0	0	0	0	1	1	0	0	0	0	0	0	0	0	0	0	1	0	0	1	0	0	0	0	0	0	0	0	0	0	0	0	0	0	0	k__Bacteria; p__Proteobacteria; c__Alphaproteobacteria; o__Rhodospirillales; f__; g__; s__
4452613	0	0	3	0	0	0	0	0	0	0	1	0	0	0	0	0	0	0	0	0	0	0	0	0	0	0	0	0	0	1	0	0	0	0	0	0	0	0	0	0	0	0	0	0	0	0	0	0	0	0	0	0	0	0	0	0	0	0	0	0	0	0	0	0	0	0	0	0	0	0	0	0	0	0	0	0	0	0	0	0	0	0	0	0	0	0	k__Bacteria; p__Proteobacteria; c__Gammaproteobacteria; o__Enterobacteriales; f__Enterobacteriaceae; g__Klebsiella; s__
583421	18	34	20	1	31	23	30	3	12	2	49	23	12	17	6	12	6	16	4	2	2	19	4	2	7	8	16	15	1	1	28	0	2	57	19	25	5	2	1	1	4	8	3	3	8	1	20	1	1	6	20	25	6	2	86	1	0	10	15	7	5	3	5	0	0	0	1	4	0	0	0	39	4	1	1	5	9	0	15	3	1	6	5	0	1	0	k__Bacteria; p__Verrucomicrobia; c__[Pedosphaerae]; o__[Pedosphaerales]; f__Ellin517; g__; s__
672144	2	3	6	0	0	4	7	1	1	5	1	10	3	34	11	22	7	16	8	28	101	5	12	2	5	7	2	13	1	2	0	14	4	4	1	5	2	5	34	8	8	3	0	1	2	2	6	3	16	6	4	0	3	16	0	5	5	4	10	0	5	3	4	2	0	12	0	73	1	4	27	2	1	15	3	5	1	2	0	2	23	55	11	0	5	0	k__Bacteria; p__Proteobacteria; c__Betaproteobacteria; o__Burkholderiales; f__Comamonadaceae; g__Rubrivivax; s__
1136733	0	0	0	0	0	0	0	0	0	0	0	0	0	1	0	1	2	1	2	1	0	1	0	0	0	2	0	0	0	0	0	0	0	0	0	0	0	0	0	0	0	0	0	0	0	0	17	0	1	0	0	0	0	0	0	0	0	0	0	0	1	0	0	0	0	0	0	0	1	0	0	0	0	0	0	0	0	0	0	0	1	1	0	0	0	0	k__Bacteria; p__Bacteroidetes; c__[Saprospirae]; o__[Saprospirales]; f__Chitinophagaceae; g__; s__
12364	1	3	5	0	0	3	0	0	0	1	0	0	3	0	0	1	0	0	3	0	3	0	0	0	0	0	1	1	0	0	1	0	0	2	2	1	0	0	0	0	0	5	0	1	0	3	2	4	0	0	4	2	0	1	1	1	1	2	0	1	0	2	0	0	2	0	3	0	0	0	1	0	5	1	0	0	1	2	0	2	0	0	3	0	0	0	k__Bacteria; p__Actinobacteria; c__Actinobacteria; o__Actinomycetales; f__Intrasporangiaceae; g__Terracoccus; s__
573755	3	2	1	0	1	1	1	0	1	0	5	0	3	6	0	4	0	0	0	0	1	4	0	0	2	0	4	2	0	0	0	0	0	0	0	3	0	0	0	0	1	2	0	0	1	0	2	0	0	0	1	0	0	0	1	0	0	0	0	0	1	0	0	0	0	0	0	0	1	0	0	0	1	0	0	0	0	0	0	2	0	3	2	2	0	0	k__Bacteria; p__Proteobacteria; c__Alphaproteobacteria; o__Rhizobiales; f__Hyphomicrobiaceae; g__Devosia; s__
3150552	0	0	0	0	0	0	0	0	0	0	0	0	0	0	0	0	0	0	0	0	0	0	0	0	0	0	0	0	0	0	0	0	0	0	0	0	0	0	0	0	0	0	0	0	1	0	0	0	0	0	0	0	0	0	0	0	0	0	0	0	0	0	0	0	0	0	0	0	2	0	0	0	0	0	0	0	0	0	0	0	0	0	0	0	0	0	k__Bacteria; p__Firmicutes; c__Clostridia; o__Clostridiales; f__Lachnospiraceae; g__Coprococcus; s__
292417	0	0	0	0	0	2	0	0	0	0	0	0	0	0	0	0	0	0	0	0	0	0	0	0	0	0	1	0	0	0	0	0	0	0	0	0	0	0	0	0	0	0	0	0	0	0	0	0	0	0	0	0	0	0	0	0	0	0	0	0	0	0	0	0	0	0	0	0	0	0	0	0	0	0	0	0	0	0	0	0	0	0	0	0	0	0	k__Bacteria; p__Bacteroidetes; c__Cytophagia; o__Cytophagales; f__Cytophagaceae; g__; s__
1829920	1	6	5	4	4	17	9	41	0	0	4	0	3	9	10	2	0	0	0	0	0	3	0	0	6	0	18	16	0	8	3	2	22	6	7	15	1	0	0	0	0	16	1	8	5	0	3	1	0	16	4	2	22	1	5	0	0	0	12	1	0	0	0	5	2	2	0	1	1	0	1	2	1	1	0	1	2	0	5	0	0	0	0	0	1	0	k__Bacteria; p__Proteobacteria; c__Deltaproteobacteria; o__Syntrophobacterales; f__Syntrophobacteraceae; g__; s__
685193	0	0	0	0	0	0	0	0	0	0	0	0	0	14	0	0	0	0	1	0	0	4	0	0	0	0	1	0	0	0	0	0	0	0	0	0	0	0	0	0	0	0	0	0	0	0	0	0	17	0	0	0	0	0	0	2	0	0	0	0	1	0	0	0	0	0	0	0	0	0	0	0	0	0	0	0	0	0	0	0	0	0	0	0	0	0	k__Bacteria; p__Planctomycetes; c__Planctomycetia; o__Gemmatales; f__Isosphaeraceae; g__; s__
222087	0	0	0	0	0	0	0	0	0	0	0	0	0	0	0	0	0	0	1	0	1	0	0	0	0	0	0	0	0	0	0	0	0	0	0	0	0	0	0	0	0	0	0	0	0	0	0	0	0	0	0	0	0	0	0	0	0	0	0	0	0	0	0	0	0	0	0	0	0	0	0	0	0	0	0	0	0	0	0	0	0	0	0	0	0	0	k__Bacteria; p__Acidobacteria; c__Solibacteres; o__Solibacterales; f__Solibacteraceae; g__Candidatus Solibacter; s__
1794723	0	1	2	2	0	2	2	0	1	0	7	0	1	3	4	4	0	0	0	0	0	1	0	3	0	0	7	0	0	1	0	0	0	0	0	2	0	0	1	0	2	0	0	0	0	0	4	1	0	3	0	0	0	1	0	0	3	0	2	0	0	3	0	3	2	0	0	1	0	2	2	1	0	0	0	1	1	0	0	0	0	0	0	0	0	0	k__Bacteria; p__Planctomycetes; c__Planctomycetia; o__Gemmatales; f__Gemmataceae; g__Gemmata; s__
268436	0	0	0	0	0	0	0	0	0	0	0	0	1	0	0	1	0	1	0	2	4	1	1	0	0	1	1	1	0	4	0	0	0	0	0	0	0	0	3	0	2	0	0	0	0	0	0	1	0	0	0	0	0	3	0	0	0	0	0	0	0	0	0	0	0	0	0	0	0	0	2	0	0	0	0	0	0	0	0	0	0	2	2	0	0	0	k__Bacteria; p__Proteobacteria; c__Alphaproteobacteria; o__BD7-3; f__; g__; s__
222088	0	0	0	0	0	0	0	0	0	0	0	0	0	2	0	0	2	3	0	0	1	1	6	0	0	1	1	1	0	0	0	0	0	0	1	0	0	0	0	0	0	0	0	0	0	0	0	0	0	0	0	0	0	0	0	0	0	0	0	0	1	0	0	0	0	0	0	1	0	0	0	0	0	0	0	0	0	0	1	0	0	0	0	0	0	0	k__Bacteria; p__Proteobacteria; c__Alphaproteobacteria; o__Rhodospirillales; f__Rhodospirillaceae; g__; s__
4397087	0	0	0	1	0	0	0	4	0	0	0	0	0	0	0	0	95	12	87	59	21	0	49	0	0	180	0	0	0	0	0	0	0	0	0	0	0	0	0	0	0	0	2	0	0	0	0	0	3	0	0	0	0	0	0	0	0	0	0	1	0	0	0	0	0	0	0	11	0	1	0	0	0	0	0	0	0	0	0	0	24	11	63	0	0	0	k__Bacteria; p__Bacteroidetes; c__Sphingobacteriia; o__Sphingobacteriales; f__Sphingobacteriaceae; g__; s__
709012	1	0	0	0	0	0	0	0	0	0	0	0	0	1	0	4	0	0	0	1	1	0	0	0	0	0	10	0	0	0	0	1	0	0	1	0	0	0	0	0	0	0	0	0	0	0	0	0	0	0	0	0	0	0	0	0	1	0	0	0	5	0	0	0	0	0	1	0	0	0	0	0	0	0	0	0	0	0	0	0	0	0	0	0	1	0	k__Bacteria; p__OP11; c__OP11-3; o__; f__; g__; s__
2294362	0	0	0	0	1	0	0	0	0	0	0	3	0	0	0	0	0	0	0	0	0	0	0	0	0	0	0	0	0	0	0	0	0	0	0	0	0	0	0	0	0	0	0	0	0	0	0	0	0	0	0	0	0	0	0	0	0	0	0	0	0	0	0	0	0	0	0	0	0	0	0	0	0	0	0	0	0	0	0	0	0	0	0	0	0	0	k__Bacteria; p__Proteobacteria; c__Alphaproteobacteria; o__Sphingomonadales; f__Sphingomonadaceae; g__Kaistobacter; s__
347880	5	8	11	8	4	21	7	8	7	8	11	2	18	49	33	18	0	0	0	0	0	4	0	15	6	0	38	19	1	7	4	13	44	23	29	19	10	4	8	5	5	47	3	7	9	7	6	1	6	24	16	3	9	7	6	3	7	2	37	0	4	2	2	1	6	1	1	3	0	5	2	6	3	8	7	4	2	1	3	0	0	0	0	0	1	0	k__Bacteria; p__Planctomycetes; c__Planctomycetia; o__Gemmatales; f__Gemmataceae; g__; s__
548510	0	0	0	0	0	0	0	2	0	0	0	0	0	2	0	0	0	0	0	0	0	0	0	0	0	0	0	0	0	0	0	0	1	0	0	0	0	0	0	0	0	1	0	0	0	0	0	0	0	0	0	0	1	0	0	0	0	0	0	0	0	0	0	0	0	0	0	0	0	0	1	0	0	0	0	0	0	0	0	0	0	0	0	0	0	0	k__Bacteria; p__OD1; c__SM2F11; o__; f__; g__; s__
1115275	0	0	0	0	0	0	0	0	1	0	3	0	0	0	0	0	0	0	0	0	0	1	0	1	0	0	0	0	1	0	1	2	0	0	3	2	0	1	0	0	1	0	0	0	0	0	0	0	0	0	3	0	0	0	0	0	3	1	0	0	0	0	0	1	0	0	0	0	0	2	0	0	1	2	0	0	1	0	0	3	0	0	0	0	0	0	k__Bacteria; p__Proteobacteria; c__Alphaproteobacteria; o__Sphingomonadales; f__Sphingomonadaceae; g__; s__
583898	0	1	0	0	0	0	0	3	0	0	0	0	1	1	2	0	0	0	0	0	0	2	0	0	0	0	2	0	0	0	0	0	1	0	1	0	0	0	0	0	0	0	0	0	0	0	0	0	0	0	0	0	3	0	0	0	0	0	0	0	0	0	0	0	0	0	0	0	0	0	0	0	0	0	0	0	0	0	0	0	0	0	0	0	0	0	k__Bacteria; p__BRC1; c__PRR-11; o__; f__; g__; s__
1115272	0	0	0	0	1	1	0	0	0	0	0	0	0	0	1	0	0	0	0	0	0	0	0	0	0	0	0	0	0	0	0	0	0	0	0	0	0	0	0	0	0	3	0	0	0	0	0	0	0	0	0	0	1	0	0	0	0	1	2	0	0	0	0	0	0	0	0	0	0	0	0	0	0	2	0	0	0	0	0	0	0	0	0	0	0	0	k__Bacteria; p__Actinobacteria; c__Rubrobacteria; o__Rubrobacterales; f__Rubrobacteraceae; g__Rubrobacter; s__
370425	2	10	18	0	5	12	8	1	7	3	8	5	3	19	13	9	0	0	0	0	0	5	0	9	14	2	6	9	0	4	2	1	10	6	4	17	3	4	2	2	3	17	3	1	17	3	1	3	2	13	20	13	1	1	3	0	0	0	7	1	5	1	3	1	5	0	2	2	0	1	2	8	1	1	6	2	4	4	0	3	0	0	0	2	2	0	k__Bacteria; p__Actinobacteria; c__Thermoleophilia; o__Gaiellales; f__; g__; s__
4397097	0	0	1	0	0	1	0	0	2	0	0	0	2	0	1	0	0	0	0	0	0	0	0	0	0	0	0	0	0	0	0	0	1	0	0	0	0	0	0	0	0	0	0	0	0	0	3	0	0	0	0	3	0	0	2	0	0	1	0	0	0	1	0	0	0	1	0	0	0	0	0	0	0	0	0	0	3	1	0	0	0	0	0	0	0	0	k__Bacteria; p__Proteobacteria; c__Alphaproteobacteria; o__Rhizobiales; f__Bradyrhizobiaceae; g__; s__
511480	0	1	4	0	1	0	0	1	0	3	0	0	0	1	1	1	0	0	0	0	0	0	0	1	1	0	7	3	0	1	0	0	0	0	0	0	0	0	0	0	0	1	0	0	2	0	3	0	0	6	0	0	0	0	1	0	0	0	0	0	0	0	0	0	1	0	2	1	0	2	0	0	0	0	4	0	0	0	0	1	0	0	0	0	0	0	k__Bacteria; p__Proteobacteria; c__Alphaproteobacteria; o__Rhodospirillales; f__Rhodospirillaceae; g__; s__
751862	0	0	0	0	0	0	0	0	0	0	0	0	0	0	0	0	11	3	0	5	2	0	2	0	0	9	0	0	0	0	0	0	0	0	0	0	0	0	0	0	0	0	0	0	0	0	0	0	0	0	0	0	0	0	0	0	0	0	0	0	0	0	0	0	0	0	0	0	0	0	0	0	0	0	0	0	0	0	0	0	2	1	0	0	0	0	k__Bacteria; p__Proteobacteria; c__Alphaproteobacteria; o__Caulobacterales; f__Caulobacteraceae; g__; s__
352699	0	0	0	0	0	0	0	0	0	0	1	0	0	2	0	0	0	0	0	0	0	0	0	0	0	0	0	0	0	0	0	0	0	0	0	0	0	0	0	0	0	0	0	0	0	0	1	0	0	0	0	0	0	0	0	0	0	0	0	0	0	0	0	0	0	0	0	0	0	0	0	0	0	0	0	0	0	0	0	1	0	0	0	0	0	0	k__Bacteria; p__Proteobacteria; c__Alphaproteobacteria; o__Rickettsiales; f__Rickettsiaceae; g__; s__
1108062	0	0	0	0	0	0	1	0	0	0	0	0	0	0	0	1	3	4	0	2	1	0	7	0	0	2	0	0	0	0	0	0	0	0	0	0	0	0	0	0	0	0	0	0	0	0	0	0	0	0	0	0	0	0	0	0	0	0	0	0	0	0	1	0	0	0	0	0	0	0	0	0	0	0	0	0	0	0	0	0	0	1	1	0	0	0	k__Bacteria; p__Proteobacteria; c__Alphaproteobacteria; o__Sphingomonadales; f__Sphingomonadaceae; g__Sphingomonas; s__
692711	0	0	0	0	0	0	0	0	0	0	0	0	0	0	2	0	0	0	0	0	0	1	2	0	0	0	0	0	0	0	0	0	0	0	0	0	0	0	0	1	0	0	0	0	0	0	0	0	0	0	1	0	0	0	0	0	0	0	0	0	0	0	0	0	0	0	0	0	0	0	0	0	0	0	0	0	0	0	0	0	0	0	0	0	0	0	k__Bacteria; p__Proteobacteria; c__Deltaproteobacteria; o__Myxococcales; f__; g__; s__
2772794	0	0	1	0	0	1	0	0	0	0	0	0	0	0	0	0	0	0	0	0	0	0	0	0	0	0	0	0	0	0	1	0	0	0	0	0	0	0	0	0	0	0	0	0	0	0	0	0	0	0	0	0	0	0	0	0	0	0	0	0	0	0	0	0	0	0	0	0	0	0	0	0	0	0	0	0	0	0	0	0	0	0	0	0	0	0	k__Bacteria; p__Firmicutes; c__Clostridia; o__Clostridiales; f__; g__; s__
591575	0	0	0	0	0	0	0	0	0	0	0	0	0	0	0	0	0	0	1	2	0	0	0	0	0	0	0	0	0	0	0	0	0	0	0	0	0	0	0	0	0	0	0	0	0	0	0	0	0	0	0	0	0	0	0	0	0	0	0	0	0	0	0	0	0	0	0	0	0	0	0	0	0	0	0	0	0	0	0	0	0	0	0	0	0	0	k__Bacteria; p__FCPU426; c__; o__; f__; g__; s__
218719	0	5	12	7	2	18	4	6	1	3	1	3	7	11	10	4	0	0	0	0	0	3	0	7	9	0	11	11	0	0	1	0	23	5	0	12	5	0	0	2	2	9	3	5	4	1	3	0	1	11	4	3	8	0	6	2	1	1	14	0	3	0	0	0	1	1	2	7	0	2	1	0	0	1	4	0	2	0	0	0	0	0	0	1	0	0	k__Bacteria; p__Planctomycetes; c__Planctomycetia; o__Gemmatales; f__Gemmataceae; g__Gemmata; s__
129342	0	0	0	0	0	0	0	0	0	1	0	0	0	0	0	0	0	0	0	0	0	0	0	0	0	0	3	0	0	0	0	0	0	0	0	0	2	0	0	0	2	0	0	0	0	2	0	0	1	0	0	0	0	0	0	0	1	2	1	0	0	0	0	0	0	2	0	0	1	2	0	0	0	2	2	0	0	0	0	3	0	0	0	0	0	0	k__Bacteria; p__Actinobacteria; c__Actinobacteria; o__Actinomycetales; f__Streptomycetaceae; g__Streptomyces; s__
888880	3	21	25	0	68	48	15	13	24	2	27	12	16	19	21	12	0	0	0	0	0	15	0	13	26	2	30	25	6	19	20	2	35	10	18	8	0	1	1	0	3	38	7	28	15	4	20	1	0	28	16	27	8	3	70	3	2	2	12	0	8	1	1	1	2	0	8	0	0	5	1	37	0	1	3	14	2	2	30	7	0	0	0	0	1	0	k__Bacteria; p__Actinobacteria; c__Acidimicrobiia; o__Acidimicrobiales; f__; g__; s__
641612	0	1	0	0	0	0	0	1	0	0	0	0	0	2	0	0	0	0	0	0	0	0	0	0	0	1	0	0	0	0	0	0	0	0	0	1	0	0	0	0	0	0	0	0	0	0	0	0	0	2	0	0	0	0	0	0	0	0	1	0	0	0	0	0	0	0	0	0	0	0	0	0	0	0	0	0	0	0	0	0	0	0	0	0	0	0	k__Bacteria; p__Acidobacteria; c__Acidobacteria-6; o__iii1-15; f__; g__; s__
1807561	29	3	0	0	0	0	14	0	4	0	0	5	2	0	2	5	3	5	2	1	0	4	0	5	0	4	100	2	0	0	3	1	0	4	11	1	0	0	0	1	0	0	0	0	0	0	2	0	0	0	0	6	0	2	1	0	0	0	0	0	4	1	0	2	0	0	0	1	0	0	0	1	0	0	0	2	0	0	4	0	0	0	2	0	0	0	k__Bacteria; p__Bacteroidetes; c__[Saprospirae]; o__[Saprospirales]; f__Chitinophagaceae; g__; s__
697479	0	0	0	0	0	0	0	0	0	0	2	1	0	0	0	1	0	0	0	0	0	0	0	0	0	0	0	0	0	0	0	0	0	0	0	0	0	0	0	0	0	0	1	0	0	0	4	1	2	0	0	0	0	0	0	1	0	0	0	1	1	0	0	0	0	0	0	0	1	0	0	0	0	0	0	0	0	0	0	2	0	0	0	0	0	0	k__Bacteria; p__Proteobacteria; c__Betaproteobacteria; o__Burkholderiales; f__Comamonadaceae; g__Tepidimonas; s__
266789	89	0	2	8	0	0	0	4	0	1	5	0	9	10	0	1	0	0	0	0	0	2	0	0	3	0	26	4	0	1	0	1	14	0	0	0	0	1	0	0	15	2	0	0	0	0	0	0	0	14	0	0	8	0	0	0	0	0	1	0	1	0	0	2	0	0	0	0	0	0	2	0	0	6	0	0	0	0	8	0	0	0	0	0	0	0	k__Bacteria; p__Bacteroidetes; c__Cytophagia; o__Cytophagales; f__Cytophagaceae; g__; s__
1110732	2	26	7	0	0	4	17	1	21	23	8	7	6	32	25	17	0	0	0	0	0	11	0	3	2	0	8	4	14	2	15	36	9	9	94	35	60	26	61	21	68	56	10	0	5	49	5	6	56	6	22	14	237	30	0	9	38	16	9	96	28	138	43	3	49	11	20	9	4	23	17	4	14	84	1	25	26	18	3	33	1	0	0	10	61	0	k__Bacteria; p__Bacteroidetes; c__[Saprospirae]; o__[Saprospirales]; f__Chitinophagaceae; g__; s__
778762	0	0	0	0	0	0	0	0	0	0	0	0	0	0	0	0	0	0	0	0	0	0	0	0	0	0	0	0	3	0	0	0	0	0	0	0	0	0	0	0	0	0	0	0	1	0	0	0	0	1	0	0	0	0	0	0	0	0	0	0	0	2	0	0	0	1	0	0	1	0	0	0	0	0	0	0	0	1	0	1	0	0	0	0	0	0	k__Bacteria; p__Actinobacteria; c__Thermoleophilia; o__Solirubrobacterales; f__Patulibacteraceae; g__Patulibacter; s__
537883	0	0	0	0	0	7	1	0	0	0	0	0	0	1	0	0	4	4	15	9	53	3	15	0	0	7	0	0	0	3	1	0	0	0	0	0	0	0	0	0	12	2	0	0	0	0	0	0	2	0	0	1	0	0	0	0	0	0	0	0	0	0	0	0	0	0	2	1	6	0	0	0	9	0	0	1	7	0	0	0	12	5	6	0	2	0	k__Bacteria; p__Proteobacteria; c__Alphaproteobacteria; o__Rhizobiales; f__Hyphomicrobiaceae; g__; s__
643544	0	1	0	0	0	3	5	0	0	6	1	0	0	0	0	0	3	1	3	0	2	1	0	0	0	3	0	0	4	0	2	1	0	1	2	4	0	1	0	4	1	0	3	0	4	20	4	0	0	0	0	0	0	5	0	0	4	0	0	3	0	12	4	0	9	10	9	0	0	4	1	0	5	4	0	4	14	7	2	8	2	2	22	11	3	0	k__Bacteria; p__Proteobacteria; c__Alphaproteobacteria; o__Rhizobiales; f__; g__; s__
983374	0	0	0	0	0	0	0	0	0	0	0	0	0	0	0	0	8	4	2	7	0	0	7	0	0	8	0	0	0	0	0	0	0	0	0	0	0	0	0	0	0	0	0	0	0	0	0	0	0	0	0	0	0	0	0	0	0	0	0	0	0	0	0	0	0	0	0	0	0	0	0	0	0	0	0	0	0	0	0	0	1	0	0	0	0	0	k__Bacteria; p__Fibrobacteres; c__Fibrobacteria; o__258ds10; f__; g__; s__
983373	5	0	2	4	0	0	0	23	0	0	0	0	1	4	3	2	0	0	0	0	0	0	0	2	1	0	56	18	0	1	6	0	3	0	6	0	1	0	0	0	1	0	0	4	0	0	0	0	0	5	0	0	21	0	0	1	0	0	8	0	0	0	0	0	0	0	1	0	0	0	0	0	0	2	0	1	0	0	0	0	0	0	0	0	0	0	k__Bacteria; p__Planctomycetes; c__Planctomycetia; o__Planctomycetales; f__Planctomycetaceae; g__Planctomyces; s__
1105574	0	0	0	0	0	0	0	0	0	0	0	1	0	0	0	2	0	0	0	0	0	1	0	0	0	1	2	0	0	0	0	0	0	0	1	1	0	0	0	0	0	0	0	0	0	1	0	0	0	0	0	0	0	0	0	0	0	0	0	0	0	0	0	0	0	0	0	0	0	0	0	0	0	0	0	0	0	0	1	0	0	0	0	0	0	0	k__Bacteria; p__Proteobacteria; c__Betaproteobacteria; o__Burkholderiales; f__Oxalobacteraceae; g__; s__
360547	0	0	0	0	0	0	0	0	0	0	0	0	0	0	0	0	0	0	0	0	0	0	0	0	0	0	0	0	0	0	0	0	0	0	0	0	0	0	0	0	0	0	0	0	0	0	0	0	0	0	0	0	0	0	0	0	0	1	0	0	0	0	0	0	0	0	0	0	0	0	0	0	0	0	0	0	0	0	0	2	0	0	0	0	0	0	k__Bacteria; p__Proteobacteria; c__Alphaproteobacteria; o__Rhizobiales; f__Phyllobacteriaceae; g__; s__
552156	0	1	2	1	0	1	0	0	2	0	0	2	2	0	0	3	0	0	0	0	0	0	0	0	0	0	0	0	0	0	0	0	2	0	0	2	0	0	0	0	0	0	0	3	0	0	0	0	0	0	0	0	5	0	0	0	0	0	2	0	0	0	0	0	0	0	0	0	0	0	2	0	0	0	0	0	0	0	0	0	0	0	0	0	0	0	k__Bacteria; p__Bacteroidetes; c__Cytophagia; o__Cytophagales; f__Cytophagaceae; g__Sporocytophaga; s__
4314932	59	31	34	16	4	25	30	358	34	4	31	11	36	42	77	25	0	2	0	0	0	44	0	51	70	0	225	92	0	44	32	1	64	20	38	62	1	6	4	8	3	48	0	27	34	1	21	4	2	61	15	23	37	0	18	5	1	1	66	1	19	1	0	3	3	0	1	4	1	0	5	16	1	23	0	37	1	3	52	2	1	0	0	0	2	0	k__Bacteria; p__Nitrospirae; c__Nitrospira; o__Nitrospirales; f__0319-6A21; g__; s__
171126	0	0	0	0	0	0	0	0	0	0	0	0	0	0	0	0	0	0	0	0	0	0	0	0	0	0	0	0	0	0	0	3	0	0	0	0	0	0	0	0	0	0	0	0	0	0	0	0	0	0	0	0	0	0	0	0	0	0	0	0	0	0	0	0	0	0	0	0	0	0	0	0	0	0	0	0	0	0	0	0	0	0	0	0	0	0	k__Bacteria; p__Proteobacteria; c__Gammaproteobacteria; o__Xanthomonadales; f__Sinobacteraceae; g__Hydrocarboniphaga; s__effusa
4344420	0	0	0	0	0	2	0	0	0	0	0	0	3	0	0	0	0	0	0	0	0	0	0	0	0	0	0	0	0	0	0	0	0	0	1	0	0	0	0	0	0	0	0	3	0	0	0	0	0	0	0	0	0	0	0	0	0	0	0	0	0	0	0	0	0	0	0	0	0	0	0	0	0	0	0	0	0	0	0	0	0	0	0	0	0	0	k__Bacteria; p__Proteobacteria; c__Deltaproteobacteria; o__NB1-j; f__; g__; s__
4407152	3	6	15	14	0	0	8	2	5	10	2	1	2	11	8	7	0	0	0	0	0	5	0	16	8	0	1	10	5	8	0	4	12	2	6	19	23	6	5	11	3	29	3	0	14	6	8	3	10	27	9	0	6	7	0	6	10	0	5	2	8	1	9	1	3	2	14	5	0	1	7	0	1	13	9	2	4	1	1	1	1	0	0	0	2	0	k__Bacteria; p__Planctomycetes; c__Planctomycetia; o__Planctomycetales; f__Planctomycetaceae; g__Planctomyces; s__
4373079	81	94	72	3	33	150	129	0	84	5	284	168	93	18	11	79	5	5	1	23	1	74	19	210	24	3	22	45	10	38	69	2	20	49	42	77	18	4	22	3	31	98	9	13	82	4	94	12	3	16	47	147	38	10	104	0	0	49	62	19	15	11	3	14	10	9	8	6	6	5	5	123	6	10	2	51	37	6	42	19	2	13	1	0	6	3	k__Bacteria; p__Bacteroidetes; c__[Saprospirae]; o__[Saprospirales]; f__Chitinophagaceae; g__Flavisolibacter; s__
3510021	0	0	0	0	0	0	0	0	2	0	0	0	0	0	0	0	0	0	0	0	0	0	0	0	0	0	0	0	0	0	0	0	0	0	0	0	0	0	0	0	0	0	0	0	0	0	0	0	0	0	0	0	0	0	0	0	0	0	0	0	0	0	0	0	0	0	0	0	0	0	0	0	0	0	0	0	0	0	0	0	0	0	0	0	0	0	k__Bacteria; p__Tenericutes; c__Mollicutes; o__Acholeplasmatales; f__Acholeplasmataceae; g__Acholeplasma; s__
963763	0	0	0	0	0	0	1	0	0	0	0	0	0	1	0	0	0	0	0	0	0	0	0	0	1	0	0	0	0	0	0	2	0	0	0	0	0	0	0	0	0	0	0	0	0	0	0	2	0	0	0	0	0	0	0	0	0	0	0	0	3	0	0	0	0	0	0	0	0	0	0	0	0	0	0	0	0	0	0	0	0	0	0	0	1	0	k__Bacteria; p__Proteobacteria; c__Alphaproteobacteria; o__Rhizobiales; f__Rhizobiaceae; g__; s__
4386989	1	0	0	0	0	0	2	0	0	0	0	0	1	0	0	0	0	0	0	0	0	0	0	0	0	0	0	0	0	0	0	0	0	0	0	0	0	0	0	0	0	0	0	0	0	0	0	0	0	0	0	0	0	0	0	0	0	0	0	0	0	0	0	0	0	0	0	0	0	0	0	1	0	0	0	0	0	0	0	0	0	0	0	0	0	0	k__Bacteria; p__Proteobacteria; c__Alphaproteobacteria; o__; f__; g__; s__
236342	0	0	0	0	1	0	0	0	0	0	0	0	0	0	0	1	0	0	0	0	0	0	0	0	0	0	0	0	0	0	0	0	0	0	0	0	0	0	0	0	0	0	0	0	0	0	0	0	0	0	0	0	0	0	0	0	0	0	0	0	0	0	0	0	0	0	0	0	0	0	0	1	0	0	0	0	0	0	0	0	0	0	0	0	0	0	k__Bacteria; p__Gemmatimonadetes; c__; o__; f__; g__; s__
4372659	0	0	0	0	0	0	0	0	0	0	0	0	1	0	0	0	0	0	0	0	0	0	0	0	0	0	0	0	0	0	0	0	0	0	0	1	0	0	0	0	2	0	0	0	0	0	0	0	0	0	0	0	0	0	0	0	0	0	0	0	0	0	0	0	0	0	0	0	1	0	0	0	0	0	0	0	0	0	0	0	0	0	0	0	0	0	k__Bacteria; p__Planctomycetes; c__Planctomycetia; o__Gemmatales; f__Gemmataceae; g__; s__
807283	1	0	0	0	0	0	0	0	0	0	0	0	0	0	0	0	0	0	0	0	0	0	0	0	0	0	0	0	0	0	0	0	0	0	0	0	0	0	0	0	0	0	0	0	0	0	0	0	0	0	0	0	0	0	0	0	0	0	0	0	0	0	0	0	0	0	0	0	0	0	0	0	0	0	0	0	0	0	1	0	0	0	0	0	0	0	k__Bacteria; p__Acidobacteria; c__[Chloracidobacteria]; o__RB41; f__Ellin6075; g__; s__
956155	0	0	0	0	0	0	0	5	1	0	0	0	1	0	0	0	0	0	0	0	0	0	0	0	0	0	5	1	0	0	0	0	1	0	1	0	0	0	0	0	0	0	0	0	0	0	0	0	0	0	0	0	2	0	0	0	0	0	0	0	0	0	0	0	0	0	0	0	0	0	0	0	0	0	0	0	0	0	0	0	0	0	0	0	0	0	k__Bacteria; p__Planctomycetes; c__C6; o__MVS-107; f__; g__; s__
634475	0	1	4	0	12	0	0	0	0	2	0	0	0	3	0	0	0	0	0	0	0	4	0	1	0	0	0	0	0	1	0	0	0	0	2	0	0	0	0	0	0	0	0	0	1	0	1	2	2	0	0	0	0	0	39	0	0	0	0	0	0	0	0	0	0	0	0	0	0	0	0	0	0	0	0	0	0	0	0	0	0	0	0	0	0	0	k__Bacteria; p__Bacteroidetes; c__Cytophagia; o__Cytophagales; f__Cytophagaceae; g__Adhaeribacter; s__
638085	3	0	0	1	0	1	0	0	0	0	1	0	4	3	0	0	0	0	0	0	0	0	0	0	0	0	0	5	0	0	0	0	4	0	0	0	0	0	0	1	0	3	0	1	3	0	0	0	0	1	0	0	0	0	0	0	0	0	0	0	0	0	0	0	0	0	0	0	0	0	0	0	0	0	0	1	0	0	0	0	0	0	0	0	0	0	k__Bacteria; p__Planctomycetes; c__BD7-11; o__; f__; g__; s__
317200	0	0	0	0	0	0	0	0	0	0	0	0	0	0	0	0	0	0	0	0	0	1	0	0	0	0	0	0	0	0	0	0	0	0	0	0	0	0	0	0	0	0	0	0	0	0	0	0	0	0	0	0	0	0	0	0	0	0	0	0	0	0	0	0	2	0	1	0	0	0	0	0	1	0	0	0	0	0	0	0	0	0	0	2	0	0	k__Bacteria; p__Actinobacteria; c__Actinobacteria; o__Actinomycetales; f__Nocardiopsaceae; g__Nocardiopsis; s__exhalans
1132241	2	4	1	2	0	3	11	0	8	0	5	5	0	1	3	3	0	0	0	0	0	2	0	0	8	0	19	6	0	3	0	0	7	2	15	4	1	0	0	0	0	3	2	2	2	0	2	0	0	4	2	5	8	0	0	0	0	1	5	0	4	0	0	0	1	0	1	0	0	0	0	1	0	0	0	0	0	0	0	0	0	0	0	0	1	0	k__Bacteria; p__Actinobacteria; c__MB-A2-108; o__; f__; g__; s__
4483373	0	2	0	0	0	0	0	0	0	0	0	0	0	0	1	0	0	0	0	0	2	0	0	0	0	0	0	0	0	0	1	0	0	0	0	0	0	0	0	0	0	0	0	1	0	0	0	0	0	0	3	0	0	0	3	0	0	0	0	0	0	0	0	0	0	0	0	0	0	0	0	1	0	0	0	0	0	0	0	0	0	0	1	0	0	0	k__Bacteria; p__Proteobacteria; c__Alphaproteobacteria; o__Caulobacterales; f__Caulobacteraceae; g__; s__
4323607	0	3	1	0	0	0	0	0	0	0	0	0	0	0	0	0	0	0	0	0	0	1	0	0	0	0	0	0	0	0	0	0	0	0	0	1	0	0	0	0	0	0	0	0	0	0	0	0	0	0	0	0	1	0	0	0	0	0	0	0	0	0	0	0	1	0	0	0	0	0	0	0	0	0	0	0	0	0	0	0	0	0	0	0	0	0	k__Bacteria; p__Bacteroidetes; c__[Saprospirae]; o__[Saprospirales]; f__Chitinophagaceae; g__Flavisolibacter; s__
1108685	17	25	15	18	12	15	22	114	18	2	11	9	13	25	29	26	0	0	1	0	0	25	0	46	17	0	24	74	1	16	19	3	47	10	19	29	0	3	1	0	1	13	0	37	19	0	24	4	2	22	9	4	26	0	6	1	0	0	43	0	14	2	0	1	4	1	1	0	1	1	4	3	0	0	0	18	0	1	19	0	0	0	0	0	0	0	k__Bacteria; p__Nitrospirae; c__Nitrospira; o__Nitrospirales; f__0319-6A21; g__; s__
4418197	0	0	0	0	0	0	0	0	0	0	0	0	0	1	0	0	0	1	0	11	0	0	3	0	0	1	0	2	0	0	0	0	0	0	0	0	0	0	0	0	0	0	0	0	0	0	0	0	0	0	0	0	0	0	0	0	0	0	0	0	0	0	0	0	0	0	0	0	0	0	0	0	0	0	0	0	0	0	0	0	0	1	0	0	0	0	k__Bacteria; p__Proteobacteria; c__Gammaproteobacteria; o__Xanthomonadales; f__Sinobacteraceae; g__; s__
544014	0	0	0	0	0	0	0	0	0	0	0	0	0	0	0	0	0	0	2	0	0	0	0	0	0	0	0	0	0	0	0	0	0	0	0	0	0	0	0	0	0	0	0	0	0	0	0	0	0	0	0	0	0	0	0	0	0	0	0	0	0	0	0	0	0	0	0	0	0	0	0	0	0	0	0	0	0	0	0	0	0	0	0	0	0	0	k__Bacteria; p__Chloroflexi; c__Anaerolineae; o__SBR1031; f__A4b; g__; s__
561727	0	0	0	0	0	1	0	0	0	0	0	0	0	3	0	0	0	0	0	0	0	0	0	0	0	0	1	0	0	0	0	0	0	0	0	0	0	0	2	0	0	0	0	0	1	0	0	0	0	0	0	1	0	0	0	0	0	0	0	0	0	0	0	0	0	0	0	0	0	0	0	0	0	0	0	0	0	2	0	0	1	1	0	0	0	0	k__Bacteria; p__Planctomycetes; c__Planctomycetia; o__Gemmatales; f__Isosphaeraceae; g__; s__
577182	0	1	8	0	0	7	4	0	0	1	1	0	1	17	3	2	0	0	0	0	0	3	0	3	0	0	7	3	1	2	0	0	7	0	3	4	0	0	1	0	0	18	0	3	0	0	5	1	0	1	2	1	2	0	8	0	0	0	11	0	0	0	0	0	0	0	0	1	0	0	1	0	0	0	0	0	1	0	0	0	0	0	0	0	0	0	k__Bacteria; p__Planctomycetes; c__Planctomycetia; o__Pirellulales; f__Pirellulaceae; g__; s__
9939	0	0	0	0	0	0	0	0	0	0	0	0	0	0	0	0	0	0	0	0	0	0	0	0	0	0	0	0	0	0	0	0	0	0	0	0	0	0	0	0	0	0	0	0	0	0	0	0	0	0	0	0	0	1	0	0	0	0	0	0	0	0	0	0	0	0	1	0	0	0	0	0	0	0	0	0	1	0	0	0	0	0	1	0	0	0	k__Bacteria; p__Proteobacteria; c__Gammaproteobacteria; o__Enterobacteriales; f__Enterobacteriaceae; g__Erwinia; s__
224548	0	0	0	0	0	2	0	0	0	0	0	0	0	0	0	0	0	0	0	0	0	0	0	0	0	0	0	0	0	0	0	0	0	0	2	0	0	0	0	0	0	0	0	0	0	1	0	0	0	0	0	0	0	0	0	0	0	0	0	0	0	0	0	0	0	0	0	0	0	0	0	0	0	0	0	0	0	0	0	0	0	0	0	0	0	0	k__Bacteria; p__Proteobacteria; c__Betaproteobacteria; o__SC-I-84; f__; g__; s__
493174	0	0	0	0	0	0	0	0	0	0	0	0	0	2	0	0	0	0	0	1	0	0	0	0	0	0	0	0	0	0	0	0	0	0	0	0	0	0	0	0	0	0	0	0	0	0	0	0	0	0	0	0	0	0	0	0	0	0	0	0	0	0	0	0	0	0	0	0	0	0	0	0	0	0	0	0	0	0	0	0	0	0	0	0	0	0	k__Bacteria; p__Planctomycetes; c__Planctomycetia; o__Gemmatales; f__Gemmataceae; g__Gemmata; s__
580635	0	0	4	0	0	0	0	0	0	0	0	0	0	0	0	0	0	0	0	0	0	1	0	0	0	0	5	3	0	0	0	0	5	0	1	0	0	0	0	0	0	0	0	0	0	0	0	0	0	0	0	0	0	0	0	0	0	0	3	0	0	0	0	0	0	0	0	0	0	0	0	0	0	0	2	0	0	0	0	0	0	0	0	0	0	0	k__Bacteria; p__Proteobacteria; c__Deltaproteobacteria; o__Myxococcales; f__Polyangiaceae; g__Sorangium; s__
4304927	31	25	10	7	3	29	13	21	6	2	10	14	11	15	26	12	0	0	0	0	0	19	0	23	18	1	29	38	1	30	6	2	23	8	13	39	1	2	1	2	0	13	0	18	7	0	8	0	1	30	5	6	13	1	3	2	1	1	30	1	3	2	0	3	0	0	0	0	2	0	0	11	1	4	0	11	1	1	4	0	0	0	0	0	0	0	k__Bacteria; p__Nitrospirae; c__Nitrospira; o__Nitrospirales; f__0319-6A21; g__; s__
4335446	1	20	2	4	2	2	2	0	2	1	14	1	0	0	0	26	0	0	0	0	0	1	0	2	6	0	0	7	1	2	1	5	6	7	0	20	4	0	1	1	0	1	0	0	11	1	1	1	0	1	2	1	1	0	0	0	0	0	5	0	0	2	0	1	0	0	0	0	0	0	1	5	0	0	0	0	0	0	0	0	0	0	0	0	0	0	k__Bacteria; p__Bacteroidetes; c__Cytophagia; o__Cytophagales; f__Cytophagaceae; g__; s__
4359195	0	0	0	0	0	0	0	0	0	1	0	0	0	0	0	0	1	1	0	0	0	0	0	0	0	0	0	0	0	0	0	0	0	0	0	4	0	0	0	0	0	0	0	0	0	0	0	0	0	0	0	0	0	0	0	0	0	0	0	0	0	0	1	0	0	0	0	1	0	0	0	0	0	0	0	0	0	0	0	0	0	0	0	0	0	0	k__Bacteria; p__Planctomycetes; c__Planctomycetia; o__Gemmatales; f__Isosphaeraceae; g__; s__
1081622	0	0	2	0	0	0	0	0	0	0	0	0	0	0	0	0	0	0	0	0	0	0	0	0	0	0	0	0	0	0	0	0	0	0	0	0	0	0	0	0	0	0	0	0	0	0	0	0	0	0	0	0	0	0	0	0	0	0	0	0	0	0	0	0	0	0	0	0	0	0	0	0	0	0	0	0	0	0	0	0	0	0	0	0	0	0	k__Bacteria; p__Bacteroidetes; c__[Saprospirae]; o__[Saprospirales]; f__Chitinophagaceae; g__Flavisolibacter; s__
358042	51	125	34	11	0	104	108	11	25	6	106	64	20	18	26	44	199	230	305	124	11	200	88	115	14	246	42	238	79	287	169	41	21	335	61	454	126	16	27	228	37	71	89	4	127	126	12	16	9	98	98	49	7	15	1	23	54	40	92	53	103	221	61	8	10	53	136	25	32	29	33	17	313	23	36	14	78	23	227	122	98	9	317	159	36	0	k__Bacteria; p__Proteobacteria; c__Gammaproteobacteria; o__Pseudomonadales; f__Pseudomonadaceae; g__Pseudomonas; s__
313833	193	89	106	49	9	104	179	17	142	2	91	83	84	33	60	50	1	0	1	0	0	50	1	26	69	12	110	116	7	14	147	8	117	74	106	74	7	3	5	6	14	33	5	31	16	1	66	13	3	56	55	90	55	2	9	0	5	2	49	18	18	9	4	4	3	6	4	4	2	1	5	77	11	13	4	103	16	8	48	4	0	0	0	3	8	0	k__Bacteria; p__Proteobacteria; c__Deltaproteobacteria; o__Myxococcales; f__Haliangiaceae; g__; s__
307604	0	0	0	0	0	0	0	2	0	0	0	1	0	0	2	0	0	0	0	0	0	2	0	2	0	0	1	1	0	0	1	0	1	0	0	0	0	0	0	0	0	1	0	0	0	0	0	0	0	1	0	1	2	0	0	0	0	0	1	0	0	0	0	0	0	0	0	0	0	0	0	0	0	0	0	0	0	0	0	0	0	0	0	0	0	0	k__Bacteria; p__Planctomycetes; c__Planctomycetia; o__Gemmatales; f__Gemmataceae; g__; s__
843764	1	0	0	0	0	0	0	0	0	0	0	0	0	0	0	0	0	0	0	0	0	24	0	0	0	0	0	0	0	0	0	0	0	0	0	0	0	0	0	0	0	0	0	0	0	0	0	0	0	0	0	0	0	0	0	0	0	0	0	0	0	0	0	0	0	0	0	0	1	0	0	0	0	0	0	0	0	0	0	0	0	0	0	0	0	0	k__Bacteria; p__Bacteroidetes; c__Sphingobacteriia; o__Sphingobacteriales; f__Sphingobacteriaceae; g__; s__
1107435	0	0	0	0	0	0	0	1	0	0	0	1	2	0	1	0	0	0	0	0	0	0	0	1	0	0	1	1	0	0	0	0	0	0	4	0	0	0	0	0	0	1	0	0	0	0	0	1	0	0	0	0	1	0	0	0	0	0	2	0	0	0	0	0	0	0	0	0	0	0	0	0	0	0	0	0	0	0	0	0	0	0	0	0	0	0	k__Bacteria; p__BRC1; c__PRR-11; o__; f__; g__; s__
1055291	0	1	0	0	0	0	0	0	0	0	0	1	2	0	0	0	0	0	0	0	0	2	0	3	0	0	0	0	0	0	0	0	0	0	0	0	0	0	0	0	0	0	0	0	2	4	0	0	0	0	0	0	0	0	0	0	0	0	0	0	0	0	0	0	0	2	0	0	0	0	0	0	0	0	0	0	0	0	0	0	0	0	0	0	0	0	k__Bacteria; p__Bacteroidetes; c__Sphingobacteriia; o__Sphingobacteriales; f__Sphingobacteriaceae; g__; s__
701818	0	0	1	0	0	4	0	0	2	0	1	0	0	0	1	0	0	0	0	0	0	0	0	0	0	0	0	0	0	0	1	0	0	1	0	1	0	0	0	0	0	0	0	0	0	0	1	0	0	3	0	2	0	0	0	0	0	0	0	0	0	0	0	1	0	0	0	0	0	0	0	0	0	0	0	0	0	0	1	0	0	0	0	0	0	0	k__Bacteria; p__Firmicutes; c__Bacilli; o__Bacillales; f__Bacillaceae; g__Bacillus; s__
669516	0	0	0	0	0	0	0	1	0	0	0	0	0	0	0	0	0	0	6	0	0	0	0	0	0	0	0	0	0	0	0	0	0	0	0	0	0	0	0	0	0	0	0	0	0	0	0	0	0	0	0	0	0	0	0	0	0	0	0	0	0	0	0	0	0	0	0	0	0	0	0	0	0	0	0	0	0	0	0	0	0	0	0	0	0	0	k__Bacteria; p__Planctomycetes; c__Planctomycetia; o__Gemmatales; f__Isosphaeraceae; g__; s__
1758966	0	1	0	0	0	0	0	0	0	0	0	0	0	1	0	0	0	0	0	0	0	0	0	0	1	0	6	2	0	0	0	0	2	0	2	0	0	1	0	0	0	0	0	0	0	0	0	1	0	0	0	0	0	0	0	2	0	0	0	0	0	0	0	0	0	0	0	2	0	0	3	0	0	0	0	0	0	2	0	0	0	0	0	0	0	0	k__Bacteria; p__Proteobacteria; c__; o__; f__; g__; s__
215823	0	2	0	0	0	0	0	0	0	0	0	0	0	45	1	4	0	0	0	0	0	1	0	9	0	0	0	0	1	0	0	0	0	0	0	0	0	0	7	1	0	0	0	0	0	0	1	0	0	0	1	0	2	0	0	0	0	0	0	0	2	0	1	0	0	0	0	1	6	0	2	0	0	2	0	0	1	0	0	0	0	0	0	0	1	0	k__Bacteria; p__Bacteroidetes; c__[Saprospirae]; o__[Saprospirales]; f__Chitinophagaceae; g__; s__
575241	0	0	0	0	0	0	0	1	0	0	0	0	0	0	1	0	0	0	0	0	0	0	0	0	0	0	0	0	0	0	0	0	0	0	0	0	0	0	0	0	0	0	0	0	0	0	0	0	0	0	0	0	3	0	0	0	0	0	0	0	0	0	0	0	0	0	0	0	0	0	0	0	0	0	0	0	0	0	0	0	0	0	0	0	0	0	k__Bacteria; p__Proteobacteria; c__Alphaproteobacteria; o__Rhodobacterales; f__Hyphomonadaceae; g__; s__
215825	1	0	0	0	0	0	0	0	0	0	1	0	2	0	2	0	0	1	0	0	0	0	0	0	2	0	0	0	0	0	1	0	0	0	0	0	0	0	0	0	0	0	0	0	0	0	0	0	0	0	0	0	4	0	0	0	0	0	0	0	1	0	0	0	0	0	0	0	0	0	0	0	0	0	0	0	0	3	0	0	0	0	0	0	0	0	k__Bacteria; p__Proteobacteria; c__Alphaproteobacteria; o__Ellin329; f__; g__; s__
494339	9	22	34	17	30	42	32	10	7	3	18	19	4	19	19	18	0	1	0	1	0	20	4	15	10	0	12	44	1	21	27	5	10	22	28	8	0	1	0	1	0	16	0	97	34	1	22	0	1	18	6	21	31	0	64	0	2	1	18	1	5	5	1	3	0	0	1	1	0	0	1	38	2	3	2	19	5	0	4	0	0	2	0	0	1	0	k__Bacteria; p__Proteobacteria; c__Alphaproteobacteria; o__Sphingomonadales; f__Sphingomonadaceae; g__Sphingomonas; s__wittichii
151283	0	0	0	0	0	0	0	0	0	0	0	0	0	0	0	0	6	2	2	4	1	0	6	0	0	4	0	0	0	0	0	0	0	0	0	0	0	0	0	0	0	0	0	0	0	0	0	0	0	0	0	0	0	0	0	0	0	0	0	0	0	0	0	0	0	0	0	4	0	0	0	0	0	0	0	0	0	0	0	0	0	4	0	0	0	0	k__Bacteria; p__Acidobacteria; c__Acidobacteriia; o__Acidobacteriales; f__Acidobacteriaceae; g__; s__
4313538	0	0	7	1	4	8	4	0	2	0	4	1	1	0	2	1	0	0	0	0	0	0	0	0	1	0	1	1	0	3	1	0	3	4	1	1	1	0	0	0	0	7	0	0	6	0	0	0	0	2	4	3	0	0	3	0	0	0	2	0	0	0	0	0	0	0	0	0	0	0	0	0	0	0	0	0	0	0	3	0	0	0	0	0	0	0	k__Bacteria; p__Actinobacteria; c__Nitriliruptoria; o__Euzebyales; f__Euzebyaceae; g__Euzebya; s__
4316017	0	0	0	1	0	0	0	1	0	0	0	0	0	1	1	1	0	0	0	0	0	0	0	1	0	0	0	0	0	0	0	0	0	0	0	0	0	0	0	0	0	0	0	3	0	0	0	0	0	1	0	0	0	0	0	0	1	0	0	0	0	0	0	0	0	0	0	0	0	0	0	0	0	0	0	0	0	0	0	0	0	0	0	0	0	0	k__Bacteria; p__Proteobacteria; c__Gammaproteobacteria; o__Legionellales; f__Coxiellaceae; g__; s__
4316015	10	24	73	9	22	41	20	0	30	14	25	14	32	23	21	30	3	5	1	3	3	19	1	71	22	0	30	17	24	22	11	17	32	48	11	74	54	13	14	27	14	87	24	16	44	49	12	26	6	37	51	19	26	9	43	16	30	21	31	21	10	20	5	9	17	5	22	17	3	21	14	25	25	11	15	16	74	15	13	17	5	0	1	15	7	0	k__Bacteria; p__Planctomycetes; c__Planctomycetia; o__Pirellulales; f__Pirellulaceae; g__; s__
4316013	26	27	81	26	31	101	38	13	51	9	40	33	52	241	105	109	0	0	0	1	0	49	0	98	48	0	110	125	5	25	18	19	153	46	38	62	10	13	19	25	17	186	7	24	39	13	79	24	15	87	42	19	22	9	98	18	16	2	140	4	22	15	2	11	6	6	7	26	12	9	12	15	7	11	26	11	34	10	11	4	4	0	0	4	7	0	k__Bacteria; p__Planctomycetes; c__Planctomycetia; o__Pirellulales; f__Pirellulaceae; g__; s__
500699	0	0	4	0	0	2	0	0	0	1	2	1	0	0	0	0	0	0	0	6	8	0	1	10	5	0	0	1	0	0	0	0	0	1	1	1	0	0	0	7	1	4	0	0	0	2	0	0	0	0	4	0	0	0	0	0	1	0	0	0	0	0	0	0	2	0	1	6	0	3	0	1	0	0	0	1	8	2	0	2	1	3	0	2	0	0	k__Bacteria; p__Proteobacteria; c__Alphaproteobacteria; o__Rhizobiales; f__Methylobacteriaceae; g__; s__
500169	0	0	0	0	0	0	0	0	0	0	0	0	0	0	0	0	0	0	0	0	0	1	0	0	0	0	0	2	0	0	0	0	0	0	0	0	0	0	0	0	0	0	0	0	0	0	0	0	0	0	0	0	4	0	0	0	0	0	0	0	0	0	0	0	0	0	0	0	0	0	0	0	0	0	0	0	0	0	0	0	0	0	0	0	0	0	k__Bacteria; p__Proteobacteria; c__Gammaproteobacteria; o__Xanthomonadales; f__Sinobacteraceae; g__; s__
4303249	2	5	5	1	0	14	1	0	4	2	5	2	2	3	1	10	0	0	2	1	1	2	2	6	2	0	0	33	1	4	0	2	10	9	2	2	0	0	2	0	7	2	1	0	13	0	0	1	0	7	10	5	0	0	3	0	0	0	6	2	2	1	0	0	0	2	6	2	2	3	2	4	0	1	3	0	5	1	2	0	2	0	0	2	0	0	k__Bacteria; p__Proteobacteria; c__Alphaproteobacteria; o__Rhizobiales; f__Methylobacteriaceae; g__Methylobacterium; s__adhaesivum
184747	0	0	0	0	0	0	0	0	0	0	0	0	0	0	0	0	0	0	0	0	0	0	0	0	0	0	0	0	0	0	0	0	0	0	3	0	0	0	0	0	0	0	0	0	0	0	0	0	0	0	0	0	0	0	0	0	0	0	0	0	0	0	0	0	0	0	0	0	0	0	0	0	0	0	0	0	0	0	0	0	0	0	0	0	0	0	k__Bacteria; p__Proteobacteria; c__Alphaproteobacteria; o__BD7-3; f__; g__; s__
586584	0	0	0	2	0	0	0	0	0	0	0	0	0	0	0	0	0	0	0	0	0	0	0	0	0	0	0	0	0	0	0	0	0	0	0	0	0	0	0	0	0	0	0	0	0	0	1	0	0	0	0	0	0	0	0	0	0	0	0	0	0	0	0	0	0	0	0	0	0	0	0	0	0	0	0	0	0	0	0	0	0	0	0	0	0	0	k__Bacteria; p__Chloroflexi; c__Anaerolineae; o__Caldilineales; f__Caldilineaceae; g__; s__
1112675	0	0	3	0	0	0	1	0	3	0	0	1	0	0	0	0	0	0	0	0	0	2	0	0	1	0	0	0	0	4	0	0	0	1	0	3	1	0	0	0	0	0	0	0	0	0	0	0	0	0	0	0	9	0	0	0	0	0	0	0	0	0	0	0	0	0	0	0	0	0	0	0	0	0	0	0	0	0	0	0	0	0	0	0	0	0	k__Bacteria; p__TM7; c__TM7-1; o__; f__; g__; s__
4405550	0	0	0	0	0	0	0	0	0	0	0	0	0	1	0	0	0	0	0	0	0	0	0	0	0	0	0	0	0	0	0	0	0	0	0	0	0	0	0	0	0	0	0	0	0	0	0	0	0	0	0	0	0	0	0	0	0	0	0	0	0	0	1	0	0	0	0	0	0	0	0	0	0	0	0	0	0	0	0	0	0	0	0	0	0	0	k__Bacteria; p__Proteobacteria; c__Alphaproteobacteria; o__Rhodobacterales; f__Rhodobacteraceae; g__; s__
500165	0	0	0	0	0	0	0	0	0	0	0	0	0	0	0	0	0	0	0	0	0	0	1	0	0	0	0	0	1	0	0	0	0	0	0	0	0	0	0	0	0	0	0	0	0	0	0	0	0	0	0	0	0	0	0	0	0	0	0	0	0	0	0	0	0	0	0	0	0	0	0	0	0	0	0	0	0	0	0	0	0	0	0	0	0	0	k__Bacteria; p__Proteobacteria; c__Alphaproteobacteria; o__Caulobacterales; f__Caulobacteraceae; g__; s__
1124681	0	0	0	0	0	0	0	0	0	0	0	0	0	0	0	0	0	0	0	0	0	0	0	0	0	0	0	1	0	0	0	0	0	0	0	0	0	0	0	0	0	0	0	0	0	0	0	0	0	0	0	0	0	0	0	0	0	0	0	0	0	0	1	0	0	0	0	0	0	0	0	0	0	0	0	0	0	0	0	0	0	0	0	0	0	0	k__Bacteria; p__Proteobacteria; c__Betaproteobacteria; o__Burkholderiales; f__Comamonadaceae; g__; s__
4384802	0	0	1	3	0	3	1	0	1	4	0	2	0	2	0	2	0	0	1	0	3	2	0	0	0	0	0	0	0	0	0	2	0	0	2	6	0	0	6	1	11	2	0	1	0	1	0	0	0	2	0	0	0	0	0	0	4	0	0	0	0	0	0	1	3	0	1	2	2	0	0	0	0	1	0	0	1	0	0	5	1	1	0	2	0	0	k__Bacteria; p__Actinobacteria; c__Actinobacteria; o__Actinomycetales; f__Microbacteriaceae; g__; s__
172675	8	8	9	1	0	4	6	1	13	21	6	4	10	11	9	16	0	0	0	1	0	7	0	0	4	1	5	14	5	2	6	8	4	9	10	47	45	8	9	30	14	11	8	3	5	7	4	21	2	19	14	3	9	5	0	6	36	7	8	7	10	15	11	2	14	2	3	10	2	10	9	0	4	16	11	2	20	7	1	4	1	1	0	4	11	0	k__Bacteria; p__Planctomycetes; c__Planctomycetia; o__Pirellulales; f__Pirellulaceae; g__Pirellula; s__
2718809	8	6	20	6	0	4	2	0	3	18	1	5	3	14	12	14	0	0	1	0	0	10	0	14	6	0	3	15	5	4	9	10	18	5	5	7	6	15	9	11	3	5	18	4	4	3	6	9	9	29	10	3	7	4	1	10	20	3	15	5	39	7	12	6	3	2	1	10	4	7	3	1	0	14	18	1	8	4	1	3	1	0	0	3	2	0	k__Bacteria; p__Planctomycetes; c__Planctomycetia; o__Gemmatales; f__Gemmataceae; g__Gemmata; s__
4461996	0	0	0	0	0	0	0	0	0	0	0	0	0	0	0	0	15	8	17	7	14	0	5	0	0	11	0	0	0	0	0	0	0	0	0	0	0	0	0	0	0	0	0	0	0	0	0	0	0	0	0	0	0	0	0	0	0	0	0	0	0	0	0	0	0	0	0	4	0	0	0	0	0	0	0	0	0	0	0	0	5	10	5	0	0	0	k__Bacteria; p__Proteobacteria; c__Alphaproteobacteria; o__Rhodospirillales; f__Rhodospirillaceae; g__; s__
209202	0	0	0	0	0	0	0	0	0	0	0	0	0	0	0	0	0	0	0	0	0	1	0	0	0	0	0	0	0	0	0	0	0	0	0	1	0	0	0	0	0	0	0	0	0	0	0	0	0	0	0	0	0	0	0	0	0	0	0	0	0	0	0	0	0	0	0	0	0	0	0	0	0	0	2	0	0	0	0	0	0	0	0	0	0	0	k__Bacteria; p__Firmicutes; c__Bacilli; o__Bacillales; f__Paenibacillaceae; g__Cohnella; s__
956334	0	0	0	0	0	0	0	0	0	0	0	0	0	0	0	0	0	0	0	0	0	0	0	0	0	0	0	0	0	0	0	0	0	0	0	0	0	0	0	0	0	0	0	0	0	0	0	0	0	0	0	0	0	0	0	0	0	0	0	0	0	0	0	0	0	0	0	0	4	0	0	0	2	0	0	0	0	0	0	0	0	0	0	0	0	0	k__Bacteria; p__Actinobacteria; c__Actinobacteria; o__Actinomycetales; f__Nocardiopsaceae; g__; s__
1013954	0	0	1	0	0	0	0	0	1	0	0	0	0	2	1	0	0	0	0	0	0	0	0	0	1	0	0	5	0	0	0	0	0	1	0	0	0	0	0	0	0	0	0	0	0	0	0	0	0	0	0	0	0	0	0	0	0	0	0	0	0	0	0	0	0	0	0	0	0	0	0	0	0	0	0	0	0	0	0	0	0	0	0	0	0	0	k__Bacteria; p__Bacteroidetes; c__[Saprospirae]; o__[Saprospirales]; f__Chitinophagaceae; g__; s__
579057	0	0	0	0	0	0	0	0	0	0	0	0	0	0	0	0	9	1	2	1	2	0	0	0	0	1	0	0	0	0	0	0	0	0	0	0	0	0	0	0	0	0	0	0	0	0	0	0	0	0	0	0	0	0	0	0	0	0	0	0	0	0	0	0	0	0	0	3	0	0	0	0	0	0	0	0	0	0	0	0	3	1	0	0	0	0	k__Bacteria; p__Planctomycetes; c__Planctomycetia; o__Gemmatales; f__Gemmataceae; g__; s__
4413511	0	0	0	0	0	0	0	0	1	0	1	0	0	0	0	0	0	0	0	0	0	1	0	0	0	0	0	0	0	0	0	0	0	1	0	0	0	0	0	0	0	0	0	0	0	0	0	0	0	0	0	0	0	0	0	0	0	0	0	0	0	0	0	0	0	0	0	0	0	0	0	0	0	0	0	0	0	0	0	0	0	0	0	0	0	0	k__Bacteria; p__Actinobacteria; c__Actinobacteria; o__Actinomycetales; f__Intrasporangiaceae; g__; s__
11449	0	0	0	0	0	0	0	0	1	0	0	0	0	3	0	0	0	0	0	1	0	1	0	0	1	0	0	0	0	0	1	0	0	0	0	0	0	0	3	0	0	1	0	0	0	0	0	0	0	1	4	1	0	1	0	0	0	0	0	0	0	0	0	0	0	0	0	0	0	0	0	0	0	0	0	0	0	0	1	0	0	0	0	0	0	0	k__Bacteria; p__Actinobacteria; c__Actinobacteria; o__Actinomycetales; f__Sporichthyaceae; g__Sporichthya; s__
4395581	26	74	33	16	101	268	111	10	59	25	49	71	68	46	33	45	23	17	8	47	44	42	42	43	71	42	27	33	19	81	71	9	42	75	70	64	23	14	9	25	18	63	9	158	187	18	18	6	9	30	74	79	45	7	140	7	22	50	108	8	36	37	13	18	11	9	34	14	4	21	14	87	12	21	3	66	19	9	43	35	43	26	3	7	21	0	k__Bacteria; p__Proteobacteria; c__Alphaproteobacteria; o__Caulobacterales; f__Caulobacteraceae; g__Mycoplana; s__
556657	0	0	0	0	0	0	0	1	0	0	0	0	0	0	0	0	4	0	12	0	5	0	2	0	0	5	0	0	0	0	0	0	0	0	0	0	0	0	0	0	0	0	0	0	0	0	0	0	0	0	0	0	0	0	0	0	0	0	0	0	0	0	0	0	0	0	0	0	0	0	0	0	0	0	0	0	0	0	0	0	0	1	16	0	0	0	k__Bacteria; p__Proteobacteria; c__Betaproteobacteria; o__Burkholderiales; f__Comamonadaceae; g__; s__
4413178	2	0	0	0	0	0	1	0	2	0	1	1	0	0	0	0	0	0	0	0	0	0	0	0	0	0	0	0	0	0	0	0	0	0	4	0	0	0	0	0	1	0	0	0	0	0	1	0	0	0	0	0	0	3	0	0	0	0	0	0	0	3	0	0	2	1	0	0	1	1	0	0	0	0	0	0	0	1	0	0	0	0	0	0	0	0	k__Bacteria; p__Proteobacteria; c__Alphaproteobacteria; o__Rhodobacterales; f__Rhodobacteraceae; g__; s__
52529	0	0	0	0	0	0	0	0	0	0	0	0	0	0	5	0	0	0	0	0	0	2	0	0	0	0	0	0	0	0	0	0	0	0	1	0	0	0	0	0	0	0	0	0	0	0	0	0	0	0	0	0	0	0	0	0	0	0	0	0	0	0	0	2	0	0	0	0	0	0	0	0	0	0	0	0	0	0	0	0	0	0	0	0	0	0	k__Bacteria; p__Proteobacteria; c__Gammaproteobacteria; o__Legionellales; f__Coxiellaceae; g__Aquicella; s__
4466145	0	0	0	0	0	0	0	0	0	1	0	0	0	0	3	0	0	0	0	0	0	2	0	0	0	0	0	5	0	0	0	22	0	0	0	0	0	0	0	2	0	0	0	1	0	0	1	0	0	0	2	0	1	0	0	0	0	0	2	0	0	0	0	2	0	0	0	0	0	0	1	0	0	2	0	0	0	0	0	0	0	0	0	0	0	0	k__Bacteria; p__Acidobacteria; c__[Chloracidobacteria]; o__PK29; f__; g__; s__
647790	0	0	0	0	0	0	0	0	0	0	0	0	0	0	0	0	18	7	25	12	12	0	9	0	0	12	0	0	0	0	0	0	0	0	0	0	0	0	0	0	0	0	0	0	0	0	0	0	1	0	0	0	0	0	0	0	0	0	0	0	0	0	0	0	0	0	0	4	0	1	0	0	0	0	0	0	0	0	0	0	11	3	2	0	0	0	k__Bacteria; p__Proteobacteria; c__Alphaproteobacteria; o__Rhizobiales; f__Methylocystaceae; g__; s__
781055	0	1	0	1	0	0	0	0	1	1	1	0	0	0	2	3	1	11	3	7	10	0	3	2	0	11	0	2	0	0	0	3	1	0	1	1	3	0	1	0	1	0	0	0	0	0	1	0	0	0	0	0	0	0	0	0	0	0	0	0	0	0	0	1	0	0	0	2	0	0	0	0	0	0	0	0	0	0	0	0	0	1	5	0	0	0	k__Bacteria; p__Proteobacteria; c__Betaproteobacteria; o__Burkholderiales; f__Comamonadaceae; g__; s__
249571	2	12	42	2	8	41	66	0	24	212	20	53	22	64	35	28	1	0	1	1	0	70	0	18	56	0	28	14	170	18	18	244	18	49	18	29	125	82	339	90	391	72	158	7	32	156	52	258	206	8	170	54	0	499	10	55	245	152	9	172	28	1068	267	434	203	251	78	154	96	78	68	10	651	214	75	6	374	54	17	218	16	5	3	122	125	0	k__Bacteria; p__Actinobacteria; c__Actinobacteria; o__Actinomycetales; f__Micromonosporaceae; g__; s__
4430515	0	0	0	0	0	0	1	0	0	0	0	0	0	0	0	0	0	0	0	0	0	0	0	0	0	0	0	0	0	0	0	0	0	0	0	0	0	2	1	0	0	0	0	0	0	0	0	0	0	0	0	0	0	0	0	0	0	0	0	0	0	0	0	0	0	0	0	0	0	0	2	0	0	0	0	0	0	0	2	0	0	0	0	0	0	0	k__Bacteria; p__Proteobacteria; c__Gammaproteobacteria; o__Thiotrichales; f__Piscirickettsiaceae; g__; s__
4358716	0	2	0	0	0	0	2	2	0	0	5	1	3	0	0	7	0	0	0	0	0	502	0	1	0	0	0	0	0	1	1	1	0	1	0	0	0	0	0	2	0	0	0	1	1	0	1	0	0	0	0	0	4	2	0	4	1	1	0	1	211	4	78	0	2	0	1	0	219	2	0	2	2	0	0	0	0	0	0	0	0	0	0	0	0	0	k__Bacteria; p__Verrucomicrobia; c__[Spartobacteria]; o__[Chthoniobacterales]; f__[Chthoniobacteraceae]; g__Chthoniobacter; s__
4167004	0	0	0	0	0	0	0	0	0	0	0	0	0	0	0	0	0	1	2	2	0	0	2	0	0	1	0	0	0	0	0	0	0	0	0	0	0	0	0	0	0	0	0	0	0	0	0	0	1	0	0	0	0	0	0	0	0	0	0	0	0	0	0	0	0	0	0	0	0	0	0	0	0	0	0	0	0	0	0	0	0	0	0	0	0	0	k__Bacteria; p__Acidobacteria; c__Acidobacteriia; o__Acidobacteriales; f__Koribacteraceae; g__; s__
4328659	0	0	4	0	2	3	1	0	2	0	1	2	5	4	3	6	1	3	0	1	0	6	1	1	4	3	5	0	2	1	1	0	6	5	0	1	0	0	10	0	3	4	0	0	0	1	6	1	2	2	6	0	1	6	0	0	0	0	5	0	0	1	2	0	0	1	2	0	3	4	0	6	8	0	0	0	4	0	2	1	0	1	0	1	1	0	k__Bacteria; p__Chloroflexi; c__Chloroflexi; o__AKIW781; f__; g__; s__
218152	0	0	0	0	0	0	0	0	0	0	0	0	0	0	0	0	0	0	0	0	0	0	0	0	0	0	0	0	0	0	0	0	0	0	0	0	0	0	0	0	0	0	0	0	0	0	0	0	0	0	0	0	2	0	0	0	0	0	0	0	0	0	0	0	0	0	0	0	0	0	0	0	0	0	0	0	0	0	0	0	0	0	0	0	0	0	k__Bacteria; p__Elusimicrobia; c__Elusimicrobia; o__FAC88; f__; g__; s__
4328654	0	0	0	0	0	0	0	0	0	0	0	0	0	0	0	2	0	0	0	0	0	0	0	0	0	0	0	0	0	0	0	0	0	0	0	0	0	0	0	1	0	0	0	0	0	0	0	0	0	0	0	0	0	0	0	0	0	0	0	0	0	0	0	0	0	0	0	0	0	0	0	1	0	0	0	0	0	0	0	0	0	0	0	0	0	0	k__Bacteria; p__Proteobacteria; c__Deltaproteobacteria; o__Spirobacillales; f__; g__; s__
327296	0	0	0	0	0	0	0	2	0	0	0	0	0	0	0	0	0	0	0	0	0	0	0	0	0	0	0	0	0	0	0	0	2	0	0	0	0	0	0	0	0	0	0	0	0	0	0	0	0	0	0	0	0	0	0	0	0	0	0	0	0	0	0	0	0	0	0	0	0	0	0	0	0	0	0	0	0	0	0	0	0	0	0	0	0	0	k__Bacteria; p__Proteobacteria; c__Deltaproteobacteria; o__; f__; g__; s__
4327601	0	0	0	0	0	0	0	0	0	1	1	0	0	0	0	2	0	0	0	0	0	0	0	0	0	0	0	2	0	0	0	0	3	0	3	0	0	0	0	0	1	0	0	0	0	0	0	0	0	0	0	0	0	1	0	0	0	0	0	0	0	0	0	0	0	0	0	0	0	0	0	0	0	0	0	1	0	0	0	0	0	0	0	0	0	0	k__Bacteria; p__Proteobacteria; c__Betaproteobacteria; o__Methylophilales; f__Methylophilaceae; g__Methylotenera; s__mobilis
574989	0	1	0	0	0	4	2	0	0	0	0	0	1	6	0	0	0	0	0	0	0	1	0	0	0	0	4	2	0	0	0	0	1	0	2	4	3	0	0	0	0	0	2	0	1	0	0	0	0	0	3	4	0	0	2	0	1	1	0	0	2	0	1	0	0	0	0	0	1	0	0	1	0	0	0	0	0	0	4	0	0	0	0	0	0	0	k__Bacteria; p__Firmicutes; c__Bacilli; o__Bacillales; f__Bacillaceae; g__Bacillus; s__horikoshii
251278	0	4	1	0	0	1	1	13	1	0	2	0	2	6	9	0	0	0	0	0	0	1	0	1	4	0	39	4	0	0	0	0	4	5	7	2	0	1	0	0	0	4	0	4	0	0	0	0	0	6	1	3	12	0	0	0	0	0	6	0	0	0	0	2	0	0	0	1	0	0	1	0	0	0	0	0	0	2	0	0	0	0	0	0	0	0	k__Bacteria; p__Planctomycetes; c__Planctomycetia; o__Gemmatales; f__Gemmataceae; g__; s__
251275	0	0	2	0	0	0	1	0	0	0	0	3	1	2	0	9	0	0	0	0	0	0	0	11	0	0	0	2	0	0	0	0	1	0	5	1	0	0	0	0	0	0	0	0	0	0	0	0	0	0	1	0	0	0	0	0	0	0	1	0	0	0	0	0	0	0	0	0	1	0	0	0	0	0	0	1	0	0	0	0	0	0	0	0	0	0	k__Bacteria; p__Verrucomicrobia; c__[Pedosphaerae]; o__[Pedosphaerales]; f__; g__; s__
4346160	2	0	0	0	0	0	0	0	0	0	0	0	0	0	0	0	0	0	0	0	0	0	0	0	0	0	0	0	0	0	0	0	0	0	0	0	0	0	0	0	0	0	0	0	0	0	0	0	0	0	0	0	0	0	0	0	0	0	0	0	0	0	0	0	0	0	0	0	0	0	0	0	0	0	0	0	0	0	0	0	0	0	0	0	0	0	k__Bacteria; p__Firmicutes; c__Clostridia; o__Natranaerobiales; f__ML1228J-1; g__; s__
668397	0	0	0	1	0	0	1	0	0	1	0	1	0	1	1	0	0	0	0	0	0	1	0	3	3	0	7	2	0	0	0	7	0	1	1	0	0	10	0	6	0	3	2	0	0	3	0	2	0	0	0	0	0	2	0	2	1	0	0	0	1	1	4	0	0	1	1	2	4	3	54	1	2	0	7	0	3	2	0	1	0	0	0	0	1	0	k__Bacteria; p__Tenericutes; c__Mollicutes; o__Anaeroplasmatales; f__Anaeroplasmataceae; g__Asteroleplasma; s__
4343405	1	0	4	8	0	0	0	0	2	0	0	0	0	1	0	1	0	0	0	1	0	4	0	35	0	0	0	2	0	2	2	3	5	16	0	1	0	2	0	0	0	0	5	1	2	0	0	0	0	0	0	2	0	0	0	0	0	0	18	0	2	0	1	2	0	0	1	1	0	0	5	0	3	0	0	2	1	0	6	0	0	0	3	0	1	0	k__Bacteria; p__Cyanobacteria; c__4C0d-2; o__SM1D11; f__; g__; s__
53925	5	3	1	1	6	7	5	1	11	5	2	2	3	4	3	7	0	0	0	0	0	5	0	2	1	0	6	2	0	1	5	3	10	2	6	4	4	0	2	4	7	1	1	1	6	6	2	1	3	1	2	2	2	5	2	1	5	3	6	2	0	2	8	2	4	1	3	3	1	1	0	1	0	0	0	4	6	3	2	0	0	0	0	1	1	0	k__Bacteria; p__Chloroflexi; c__Anaerolineae; o__SBR1031; f__A4b; g__; s__
4483911	0	0	1	0	0	0	0	0	0	0	0	0	0	1	0	0	0	0	0	0	0	0	0	0	0	0	0	0	0	0	0	0	0	0	1	0	0	0	1	0	0	0	0	0	0	0	0	0	0	0	0	0	0	0	0	0	0	0	0	0	1	0	0	0	0	0	0	0	0	0	0	0	0	0	0	0	0	0	0	0	0	0	0	0	0	0	k__Bacteria; p__Proteobacteria; c__Gammaproteobacteria; o__Xanthomonadales; f__Xanthomonadaceae; g__; s__
4348253	4	14	4	0	2	24	20	5	7	8	14	9	2	15	20	6	0	0	1	0	0	14	0	5	6	0	15	36	17	1	7	134	7	24	8	20	14	23	6	266	105	7	17	6	45	14	6	9	5	36	30	16	19	46	10	3	29	2	7	10	27	33	29	44	4	13	26	75	14	10	60	3	7	29	5	3	35	16	2	12	0	0	0	11	3	0	k__Bacteria; p__Actinobacteria; c__Actinobacteria; o__Actinomycetales; f__Streptomycetaceae; g__; s__
578097	0	0	0	0	0	1	1	1	1	0	0	0	0	0	0	0	0	0	0	0	0	0	0	1	0	0	0	0	0	0	0	0	0	0	0	0	0	0	0	0	0	0	0	0	0	0	0	0	0	0	0	0	0	0	0	0	0	0	0	0	0	0	0	0	0	0	0	0	0	0	0	0	0	0	0	0	0	0	0	0	0	0	0	0	0	0	k__Bacteria; p__Chloroflexi; c__Ellin6529; o__; f__; g__; s__
643177	0	0	0	0	0	0	0	0	0	0	0	0	0	2	0	0	0	0	0	0	0	0	0	0	0	0	0	0	0	0	0	0	0	1	0	0	0	0	0	0	0	0	0	0	0	0	0	0	0	0	0	0	0	0	1	0	0	0	0	0	0	0	1	0	0	0	0	0	0	0	0	0	0	0	0	0	0	0	0	0	0	0	0	0	0	0	k__Bacteria; p__Firmicutes; c__Bacilli; o__Bacillales; f__Bacillaceae; g__Bacillus; s__
1742484	2	3	4	0	1	5	7	0	3	2	3	4	1	14	0	8	0	0	0	0	0	8	0	6	0	0	5	12	0	7	5	3	5	0	6	2	0	0	3	0	2	2	0	3	3	0	1	0	0	1	2	1	3	0	7	0	0	0	4	0	1	1	0	0	0	0	0	0	0	0	0	2	0	1	0	0	0	0	0	0	0	0	0	0	0	0	k__Bacteria; p__Proteobacteria; c__Deltaproteobacteria; o__NB1-j; f__; g__; s__
343349	2	1	1	0	0	0	0	0	1	0	1	1	0	1	1	2	0	1	0	0	0	0	2	0	0	0	6	7	0	0	0	0	3	1	1	4	0	0	0	0	0	2	0	1	0	0	0	0	0	0	0	1	1	0	0	0	0	0	0	0	1	0	0	0	0	0	0	0	0	0	0	2	0	0	0	2	0	0	0	0	0	0	0	0	0	0	k__Bacteria; p__Proteobacteria; c__Deltaproteobacteria; o__FAC87; f__; g__; s__
3229180	0	0	0	0	0	0	0	0	0	0	0	0	0	0	0	0	0	0	0	0	0	0	0	0	0	0	0	0	0	0	0	0	3	0	0	0	0	0	0	0	0	0	0	0	0	0	0	0	0	0	0	0	0	0	0	0	0	0	0	0	0	0	0	0	0	0	0	0	0	0	0	0	0	0	0	0	0	0	0	0	0	0	0	0	0	0	k__Bacteria; p__Proteobacteria; c__Alphaproteobacteria; o__Rickettsiales; f__mitochondria; g__; s__
1129883	0	0	0	0	0	0	0	0	0	0	0	0	0	0	0	0	0	0	0	0	0	0	0	0	0	0	0	0	0	0	0	0	0	0	0	0	0	0	0	0	0	0	0	0	0	0	0	0	0	0	0	0	0	0	0	0	0	0	0	0	0	0	2	0	0	0	0	0	0	0	0	0	0	0	0	0	0	0	0	0	0	0	0	0	0	0	k__Bacteria; p__Proteobacteria; c__Gammaproteobacteria; o__Oceanospirillales; f__Halomonadaceae; g__; s__
1113105	0	6	0	0	1	0	0	1	0	0	0	0	0	0	0	0	0	0	0	0	0	0	0	0	3	0	0	0	0	0	0	0	0	2	0	0	0	0	0	0	0	0	0	0	0	0	0	0	0	0	0	0	2	0	8	0	0	0	0	0	0	0	0	0	0	0	0	0	0	0	0	5	0	0	0	0	0	0	0	0	0	0	0	0	0	0	k__Bacteria; p__Bacteroidetes; c__Cytophagia; o__Cytophagales; f__Cytophagaceae; g__Adhaeribacter; s__
218273	0	0	0	0	0	0	0	0	0	0	0	0	0	0	0	0	0	0	0	0	0	0	0	0	0	0	0	0	0	0	0	0	0	0	0	0	0	0	0	0	0	1	0	0	1	0	0	0	0	0	0	0	0	0	0	0	0	0	1	0	0	0	0	0	0	0	0	0	0	0	0	0	0	0	0	0	0	0	0	0	0	0	0	0	0	0	k__Bacteria; p__Actinobacteria; c__Acidimicrobiia; o__Acidimicrobiales; f__; g__; s__
534686	540	217	158	58	46	310	453	54	260	10	232	196	190	506	288	362	2	0	4	3	0	302	5	75	190	13	271	694	2	99	545	8	328	91	298	359	4	11	13	17	8	182	3	55	93	7	335	6	4	190	89	151	150	6	44	8	7	7	421	3	101	5	5	0	7	0	18	1	1	6	8	143	13	17	1	124	21	5	137	8	1	0	0	3	4	1	k__Bacteria; p__Proteobacteria; c__Betaproteobacteria; o__MND1; f__; g__; s__
321991	2	0	15	3	2	0	3	1	2	0	3	8	9	5	5	4	0	1	0	1	0	6	1	2	2	0	4	1	1	2	0	0	3	3	2	5	0	0	3	0	0	0	0	1	3	0	8	0	2	2	1	0	0	0	1	1	0	0	2	0	3	0	0	0	0	1	0	0	0	0	3	2	0	0	0	0	0	2	2	1	2	0	0	0	0	0	k__Bacteria; p__Acidobacteria; c__Acidobacteria-6; o__iii1-15; f__; g__; s__
135993	0	0	0	0	0	0	0	0	0	0	0	0	0	0	0	0	0	1	0	0	2	0	3	0	0	4	0	0	0	0	0	0	0	0	0	0	0	0	0	0	0	0	0	0	0	0	0	0	0	0	0	0	0	0	0	0	0	0	0	0	0	0	0	0	0	0	0	0	0	0	0	0	0	0	0	0	0	0	0	0	2	0	0	0	0	0	k__Bacteria; p__Proteobacteria; c__Betaproteobacteria; o__Burkholderiales; f__Burkholderiaceae; g__Burkholderia; s__
265527	0	1	3	3	0	2	0	0	0	0	1	0	0	0	0	0	0	0	0	0	0	1	0	0	0	0	0	16	0	0	0	1	3	0	6	0	1	0	0	0	0	0	0	0	0	0	0	1	0	0	0	2	0	0	0	0	0	0	0	0	0	0	0	0	0	0	0	0	0	0	0	0	0	0	2	0	1	0	0	0	0	0	0	0	0	0	k__Bacteria; p__Proteobacteria; c__Gammaproteobacteria; o__Methylococcales; f__Methylococcaceae; g__Methylomonas; s__
80475	0	0	7	0	3	0	2	0	0	0	0	1	0	0	2	4	2	1	0	1	0	0	3	0	1	2	1	0	1	0	2	2	0	3	1	3	1	1	1	0	0	0	0	0	1	0	0	0	0	0	1	2	0	0	19	0	0	0	1	1	2	0	2	0	0	0	0	1	0	0	4	1	0	0	0	0	0	0	0	0	3	3	0	0	0	0	k__Bacteria; p__Armatimonadetes; c__Armatimonadia; o__Armatimonadales; f__Armatimonadaceae; g__; s__
254173	0	2	4	0	0	4	0	0	0	0	0	0	0	0	0	0	0	0	0	0	0	1	0	0	4	0	0	0	0	0	2	0	0	1	2	1	0	0	0	0	0	2	0	0	3	0	0	0	0	0	0	0	1	0	0	0	0	0	0	0	0	0	0	0	0	0	0	0	0	0	0	1	0	0	0	0	1	0	0	0	0	0	0	0	0	0	k__Bacteria; p__Actinobacteria; c__Acidimicrobiia; o__Acidimicrobiales; f__; g__; s__
251412	2	4	0	6	0	0	2	2	0	0	0	0	1	2	1	0	0	0	0	0	0	1	0	0	1	0	3	3	0	0	0	0	2	0	1	0	0	0	0	0	0	1	0	0	0	0	2	0	1	1	0	1	0	0	0	0	1	0	0	0	0	0	0	0	0	0	0	0	0	0	0	0	0	0	0	0	0	0	0	0	0	0	0	0	0	0	k__Bacteria; p__Chloroflexi; c__TK10; o__AKYG885; f__5B-12; g__; s__
271833	0	0	0	0	0	0	0	0	0	0	0	0	0	0	0	0	0	0	0	0	0	0	0	0	0	0	0	0	0	0	0	0	0	0	0	0	0	1	0	0	0	0	0	0	0	0	0	0	0	0	0	0	0	0	0	0	0	0	0	0	0	0	0	0	0	0	0	0	0	0	0	0	0	0	0	2	0	0	0	0	0	0	0	0	0	0	k__Bacteria; p__Bacteroidetes; c__[Saprospirae]; o__[Saprospirales]; f__Chitinophagaceae; g__; s__
128192	0	0	0	0	0	0	0	0	0	1	0	0	0	0	0	0	0	0	0	0	0	1	1	0	0	0	1	0	0	0	0	0	0	1	0	0	0	0	0	0	0	0	0	0	0	0	0	0	0	1	0	0	1	0	0	0	0	0	0	0	0	0	0	0	0	0	0	0	0	0	0	0	1	1	0	0	0	0	0	0	0	0	0	0	0	0	k__Bacteria; p__Proteobacteria; c__Alphaproteobacteria; o__Rhizobiales; f__Hyphomicrobiaceae; g__Rhodoplanes; s__
310925	0	0	1	0	2	0	0	2	0	1	0	0	4	1	1	0	0	0	0	0	0	1	0	1	3	0	5	4	0	2	1	1	2	1	2	1	0	0	0	1	0	0	0	0	0	0	1	0	0	0	4	0	0	0	2	2	0	0	1	0	0	1	0	0	0	0	0	3	0	0	3	1	0	2	0	0	4	0	0	0	0	0	0	0	0	0	k__Bacteria; p__Proteobacteria; c__Alphaproteobacteria; o__Rhizobiales; f__Beijerinckiaceae; g__; s__
821362	0	0	0	0	0	0	0	0	0	0	0	1	0	0	3	0	0	0	0	0	0	0	0	0	0	0	0	0	0	0	0	0	2	0	0	0	1	0	0	0	0	0	0	0	0	0	0	0	0	0	0	0	0	0	0	0	0	3	0	0	0	0	0	0	0	0	0	0	0	0	0	0	0	0	0	0	2	0	0	0	0	0	0	0	0	0	k__Bacteria; p__Bacteroidetes; c__Cytophagia; o__Cytophagales; f__Cytophagaceae; g__; s__
937954	0	2	0	0	0	1	0	0	0	0	0	2	1	0	0	1	0	0	0	0	0	3	0	1	0	0	0	2	0	0	0	0	0	0	2	0	0	0	0	0	0	0	0	0	0	2	0	0	0	0	0	1	4	0	0	0	0	9	0	0	0	0	0	0	0	0	0	0	0	0	0	0	0	0	0	0	0	0	0	0	0	0	0	0	0	0	k__Bacteria; p__Bacteroidetes; c__[Saprospirae]; o__[Saprospirales]; f__Chitinophagaceae; g__; s__
4412229	0	1	0	0	0	0	0	0	0	0	1	0	0	0	0	0	0	0	0	0	0	2	0	0	0	0	1	0	0	0	2	0	2	2	1	0	0	0	0	0	0	0	0	0	0	0	0	0	0	4	0	2	0	0	0	0	0	0	0	0	0	0	0	0	0	0	0	0	0	0	0	3	2	0	0	0	0	0	0	0	0	0	0	0	0	0	k__Bacteria; p__Firmicutes; c__Bacilli; o__Bacillales; f__Paenibacillaceae; g__Paenibacillus; s__
787865	2	0	0	0	0	0	0	1	2	1	2	3	5	0	1	5	15	22	14	39	21	5	26	3	1	31	2	0	1	0	0	0	0	1	9	2	1	0	1	0	2	3	0	3	1	1	0	0	1	2	0	3	0	0	0	4	0	5	0	1	1	0	2	0	2	0	0	17	0	3	2	4	3	4	0	20	1	0	15	2	9	26	7	0	2	0	k__Bacteria; p__Proteobacteria; c__Deltaproteobacteria; o__MIZ46; f__; g__; s__
2714244	1	7	3	2	0	3	3	9	0	0	1	4	0	4	1	0	0	0	0	0	0	7	0	0	5	0	4	8	0	0	3	0	10	0	1	5	1	0	0	2	0	4	0	5	3	0	0	0	0	7	2	3	1	0	0	0	0	0	8	0	2	0	0	0	0	0	2	3	0	0	0	2	1	2	0	7	0	2	0	0	0	0	0	0	2	0	k__Bacteria; p__Acidobacteria; c__Acidobacteria-6; o__iii1-15; f__RB40; g__; s__
2651346	1	0	2	0	0	0	0	0	0	0	4	0	0	8	0	1	0	0	0	0	0	3	0	2	1	0	0	2	0	0	0	0	1	0	2	0	0	0	1	0	0	0	1	0	0	0	0	0	0	4	0	0	1	0	0	0	0	0	7	0	0	0	0	0	0	0	0	2	0	0	0	0	2	0	0	2	0	1	0	0	0	0	0	0	0	0	k__Bacteria; p__Proteobacteria; c__Deltaproteobacteria; o__Syntrophobacterales; f__Syntrophobacteraceae; g__; s__
1114591	179	68	58	21	0	41	91	2	53	1	39	95	44	63	123	100	0	1	1	6	3	17	6	52	47	1	429	127	1	13	46	0	95	12	99	104	6	1	1	10	9	19	1	24	21	2	13	3	1	36	28	49	35	2	0	3	4	2	90	1	36	7	4	0	2	0	6	1	0	0	9	15	3	8	1	73	8	2	35	6	0	0	0	0	0	0	k__Bacteria; p__Bacteroidetes; c__Sphingobacteriia; o__Sphingobacteriales; f__; g__; s__
4349251	923	40	188	121	0	3	29	62	20	9	166	3	166	384	124	302	0	0	1	0	0	59	0	47	34	0	323	535	0	13	11	6	257	9	49	24	21	27	21	2	51	19	6	24	26	2	24	1	13	153	7	4	83	2	0	2	2	2	62	0	48	5	10	14	0	0	7	24	5	5	32	1	19	38	22	12	6	12	42	3	0	0	0	0	1	0	k__Bacteria; p__Bacteroidetes; c__Cytophagia; o__Cytophagales; f__Cytophagaceae; g__; s__
552935	0	0	3	0	0	0	0	0	0	0	0	0	0	3	10	26	0	0	0	0	0	0	0	0	0	0	1	2	0	1	0	0	0	0	0	1	0	0	1	0	0	0	0	0	0	0	0	0	0	19	0	0	0	0	0	0	0	0	0	0	0	0	0	0	0	0	0	0	0	0	0	0	1	0	0	0	0	0	0	0	0	0	0	0	0	0	k__Bacteria; p__Chlamydiae; c__Chlamydiia; o__Chlamydiales; f__; g__; s__
133592	4	4	3	7	9	0	2	3	1	0	0	1	1	6	1	7	1	0	1	0	0	7	0	2	5	1	14	7	0	0	3	0	8	1	0	0	0	0	0	0	0	0	0	7	2	0	0	0	0	0	0	2	6	0	32	0	0	0	10	0	1	1	0	0	0	0	0	0	0	0	0	1	0	1	0	2	0	0	0	0	0	0	0	0	0	0	k__Bacteria; p__Acidobacteria; c__Acidobacteria-6; o__iii1-15; f__; g__; s__
243283	0	0	0	0	0	0	0	0	0	0	0	0	0	0	0	1	0	0	0	0	0	0	0	0	2	0	2	0	0	0	0	0	0	0	0	0	0	0	0	0	0	0	0	0	0	0	0	0	0	1	0	0	0	0	0	0	0	0	0	0	0	0	0	0	0	0	0	0	0	0	0	0	0	0	0	0	0	0	0	0	0	0	0	0	0	0	k__Bacteria; p__Proteobacteria; c__Deltaproteobacteria; o__[Entotheonellales]; f__[Entotheonellaceae]; g__; s__
248223	1	9	6	1	0	6	3	2	2	0	3	3	4	4	1	3	0	0	0	0	0	6	0	1	2	2	6	5	0	0	2	0	10	1	3	1	1	0	0	1	0	6	0	0	2	1	1	0	0	0	2	3	4	0	2	2	0	1	2	1	0	0	1	0	0	0	1	0	0	2	0	3	0	0	0	0	0	0	0	0	0	0	0	0	0	0	k__Bacteria; p__Chloroflexi; c__Chloroflexi; o__[Roseiflexales]; f__[Kouleothrixaceae]; g__; s__
509402	0	1	0	0	1	4	2	1	2	0	0	0	0	2	3	1	0	0	0	0	0	2	0	0	1	0	5	0	0	0	0	0	2	0	2	0	0	0	0	0	0	2	0	0	1	0	0	0	0	0	0	0	4	0	0	0	0	0	0	0	0	0	0	0	0	0	0	0	0	0	0	0	0	0	0	0	0	0	0	0	0	0	0	0	1	0	k__Bacteria; p__Proteobacteria; c__Betaproteobacteria; o__MND1; f__; g__; s__
2788509	1	5	0	0	1	2	1	0	4	0	0	0	5	1	1	3	0	0	0	0	0	2	0	0	1	0	1	8	0	0	1	0	0	2	2	0	0	0	0	0	0	3	0	1	0	0	0	0	0	0	0	0	0	0	2	0	0	0	1	0	1	0	0	0	0	0	0	0	0	0	0	1	0	0	0	0	0	0	0	0	0	0	0	0	0	0	k__Bacteria; p__Proteobacteria; c__Deltaproteobacteria; o__Myxococcales; f__OM27; g__; s__
2788508	0	2	0	0	0	0	0	0	0	0	0	0	0	4	0	0	0	0	0	0	0	0	0	0	1	0	0	11	0	0	0	0	1	0	0	0	0	1	3	0	0	0	0	0	0	0	1	0	0	0	0	0	0	0	1	1	0	0	1	0	0	0	0	0	0	0	0	1	0	0	0	0	0	0	0	0	0	0	0	0	0	0	0	0	0	0	k__Bacteria; p__Proteobacteria; c__Deltaproteobacteria; o__Myxococcales; f__; g__; s__
772062	0	1	5	0	0	2	0	0	0	5	5	1	4	3	3	4	1	1	0	0	2	13	0	7	1	1	2	1	1	2	1	6	3	6	2	3	1	4	6	3	3	4	7	0	1	1	2	2	0	1	12	1	1	0	0	0	10	9	7	6	5	16	2	11	9	1	4	3	14	8	0	0	9	5	17	1	11	0	1	2	0	1	0	1	4	0	k__Bacteria; p__Proteobacteria; c__Alphaproteobacteria; o__Rhizobiales; f__Hyphomicrobiaceae; g__Rhodoplanes; s__
752329	0	0	0	0	0	0	0	0	0	1	0	0	0	0	2	4	0	0	0	0	0	0	0	0	0	0	0	0	0	0	0	0	1	0	0	0	0	0	0	0	0	2	1	1	0	0	0	0	0	0	2	0	0	0	1	0	0	0	0	0	0	2	0	0	2	0	0	0	0	0	0	0	0	0	0	0	1	0	0	0	0	0	0	0	0	0	k__Bacteria; p__Actinobacteria; c__Thermoleophilia; o__Solirubrobacterales; f__; g__; s__
2788503	0	0	0	2	0	0	0	0	0	0	0	0	1	3	1	1	37	58	40	136	87	5	133	0	0	67	0	0	0	0	4	0	1	0	1	0	0	0	0	0	0	0	0	0	0	1	1	0	3	0	0	0	0	1	0	4	2	0	0	1	4	0	7	0	0	3	0	11	2	0	0	0	0	0	0	0	0	1	0	0	37	7	14	0	0	0	k__Bacteria; p__Proteobacteria; c__Alphaproteobacteria; o__Rhizobiales; f__; g__; s__
4415616	0	0	0	0	0	0	1	0	0	0	0	0	0	0	0	0	0	0	0	0	0	0	0	0	0	0	0	0	0	0	0	0	0	0	0	0	0	0	0	0	0	0	0	0	0	0	0	0	0	0	1	0	0	0	0	0	0	0	0	0	0	0	0	0	0	0	0	0	0	0	0	0	0	0	0	0	0	0	0	0	0	0	0	0	0	0	k__Bacteria; p__Firmicutes; c__Bacilli; o__Bacillales; f__Bacillaceae; g__Bacillus; s__clausii
4469248	0	1	0	0	0	0	0	1	0	0	0	0	1	12	3	1	135	153	27	66	39	3	18	0	1	77	0	0	0	0	0	0	0	0	0	0	0	0	6	1	0	0	0	0	0	0	3	0	0	0	0	1	0	0	0	0	1	0	0	0	21	0	25	0	0	0	0	20	1	1	0	0	3	0	0	0	0	1	0	0	15	36	61	0	2	0	k__Bacteria; p__Bacteroidetes; c__Cytophagia; o__Cytophagales; f__Cytophagaceae; g__; s__
585582	0	0	1	0	0	0	0	0	0	0	0	0	0	3	0	0	0	0	0	0	0	2	0	0	0	0	0	1	0	0	0	0	0	0	2	0	0	0	0	1	0	0	0	0	0	0	0	0	0	0	1	1	1	0	0	0	0	0	0	0	0	0	0	0	0	0	0	0	0	0	0	0	0	0	0	0	0	0	0	0	0	0	0	0	0	0	k__Bacteria; p__Proteobacteria; c__Alphaproteobacteria; o__Rhizobiales; f__Hyphomicrobiaceae; g__Rhodoplanes; s__
585584	2	0	0	0	0	0	2	0	0	0	0	0	1	0	0	0	0	0	0	0	0	0	0	0	0	0	0	0	0	0	0	0	0	0	0	0	0	0	0	0	0	0	0	0	0	0	0	0	0	0	0	0	0	0	0	0	0	0	0	0	0	0	0	0	0	0	0	0	0	0	0	0	0	0	0	0	0	0	0	0	0	0	0	0	0	0	k__Bacteria; p__Firmicutes; c__Clostridia; o__Clostridiales; f__[Tissierellaceae]; g__Sporanaerobacter; s__
512378	0	3	1	0	0	2	2	0	5	0	0	0	2	3	1	1	0	0	0	0	0	1	0	0	1	0	1	1	0	4	0	0	2	0	0	3	0	0	1	3	1	11	1	2	0	1	0	0	0	0	2	3	4	0	0	0	0	0	0	0	0	0	0	0	0	0	3	0	2	0	0	0	0	0	0	0	0	0	0	1	0	0	0	0	2	0	k__Bacteria; p__Actinobacteria; c__Actinobacteria; o__Actinomycetales; f__Nocardioidaceae; g__; s__
4390608	0	0	0	0	0	0	0	0	0	0	0	1	0	0	0	0	0	0	0	0	0	3	0	0	0	0	0	0	0	0	0	0	0	0	0	0	0	0	0	0	0	0	0	0	0	0	0	0	0	0	0	0	0	0	0	0	0	0	0	0	0	0	0	0	0	0	0	0	0	0	0	0	0	0	0	0	0	0	0	0	0	0	0	0	0	0	k__Bacteria; p__Bacteroidetes; c__Cytophagia; o__Cytophagales; f__Cytophagaceae; g__Sporocytophaga; s__
4349788	67	1	13	0	0	5	0	0	0	2	0	0	0	2	5	0	0	2	0	0	0	9	1	7	1	0	0	2	0	434	5	1	0	0	0	3	0	0	0	0	25	5	0	2	19	0	0	1	0	10	0	4	2	3	0	0	0	0	68	1	1	0	0	0	0	0	30	4	5	0	16	0	2	0	1	3	3	0	0	0	0	0	0	23	0	0	k__Bacteria; p__Proteobacteria; c__Gammaproteobacteria; o__Pseudomonadales; f__Pseudomonadaceae; g__Pseudomonas; s__viridiflava
4434807	0	2	0	0	0	3	3	1	2	3	1	2	0	4	3	3	0	0	0	0	0	6	0	0	4	0	2	1	1	0	2	1	1	2	4	2	0	0	0	1	0	3	1	0	6	1	2	0	0	1	3	1	0	3	1	0	0	0	2	0	0	2	2	7	5	3	1	0	2	6	0	0	7	0	0	0	9	0	1	0	0	0	0	0	0	0	k__Bacteria; p__Actinobacteria; c__Actinobacteria; o__Actinomycetales; f__Micromonosporaceae; g__; s__
588981	0	0	0	0	0	0	0	0	0	0	0	0	0	0	1	0	0	0	0	0	0	0	0	0	0	0	0	0	0	0	0	0	0	0	0	0	0	0	0	0	0	0	0	0	0	0	0	0	0	0	0	0	0	0	0	0	0	0	0	0	0	0	0	0	0	0	0	0	0	0	0	0	1	0	0	0	0	0	1	0	0	0	0	0	0	0	k__Bacteria; p__Actinobacteria; c__Actinobacteria; o__Actinomycetales; f__Intrasporangiaceae; g__Terracoccus; s__
4337150	0	0	0	0	0	0	0	0	0	0	0	0	0	0	0	0	0	0	0	0	0	0	0	1	0	0	0	0	2	0	0	0	0	0	0	0	0	0	0	0	0	0	0	0	2	0	0	0	0	0	0	0	0	0	1	0	0	0	0	0	0	0	0	0	0	0	0	0	0	0	0	0	0	0	0	0	0	0	0	0	0	0	0	0	0	0	k__Bacteria; p__Actinobacteria; c__Actinobacteria; o__Actinomycetales; f__Pseudonocardiaceae; g__Saccharopolyspora; s__
645109	7	2	2	0	6	19	9	0	4	4	11	5	8	1	0	2	0	0	0	0	0	6	0	2	4	0	0	0	6	3	6	0	0	12	6	0	3	1	2	0	29	0	6	2	6	2	15	0	1	1	2	5	2	11	3	0	5	11	0	7	4	14	4	2	10	9	0	1	5	6	1	1	30	2	1	0	27	17	6	9	0	0	0	1	3	0	k__Bacteria; p__Acidobacteria; c__Acidobacteria-6; o__iii1-15; f__mb2424; g__; s__
581335	3	7	4	4	1	21	9	0	12	0	8	6	5	14	4	16	0	0	0	0	0	4	0	6	17	0	9	11	1	1	2	1	31	7	12	18	0	0	2	4	1	45	0	0	16	4	1	0	0	22	11	2	3	0	3	1	0	2	22	0	0	2	0	1	0	0	0	2	0	0	1	11	0	4	0	0	1	3	2	0	0	0	0	0	0	0	k__Bacteria; p__Planctomycetes; c__Planctomycetia; o__Pirellulales; f__Pirellulaceae; g__; s__
588988	0	3	3	0	0	0	2	0	0	0	2	3	0	13	14	6	0	0	0	0	0	8	0	1	2	0	7	5	0	1	1	0	11	1	0	1	0	0	0	1	0	3	0	0	3	0	3	0	0	7	1	0	0	0	1	0	0	1	7	0	1	1	0	1	0	0	0	2	0	0	1	4	0	1	0	0	0	0	1	0	0	0	0	0	0	0	k__Bacteria; p__Planctomycetes; c__Planctomycetia; o__Gemmatales; f__Gemmataceae; g__; s__
555876	0	29	10	4	0	12	3	0	2	0	1	9	2	8	5	11	0	0	0	0	0	2	0	0	9	0	1	16	1	8	0	1	8	7	4	7	8	2	0	0	0	2	1	5	13	0	1	0	0	5	5	3	3	0	6	0	2	1	6	0	3	2	0	0	0	0	0	0	0	0	3	4	0	1	1	4	2	0	0	5	0	0	0	0	0	0	k__Bacteria; p__Bacteroidetes; c__[Saprospirae]; o__[Saprospirales]; f__Chitinophagaceae; g__; s__
939545	0	1	0	0	0	4	2	0	1	0	0	0	0	7	2	1	0	0	0	0	0	12	0	0	1	0	3	0	0	0	0	0	0	1	0	2	0	0	2	0	0	1	0	0	0	0	3	0	0	1	1	0	0	0	1	1	0	0	1	0	1	1	2	0	1	0	0	0	1	0	0	0	0	0	1	0	0	1	0	0	0	0	0	0	0	0	k__Bacteria; p__Firmicutes; c__Bacilli; o__Bacillales; f__Thermoactinomycetaceae; g__Planifilum; s__
939546	0	0	0	0	0	0	0	0	0	0	0	0	0	0	0	0	0	0	0	0	0	0	0	0	0	0	0	0	0	0	0	0	0	0	0	0	0	0	0	0	0	0	0	0	0	0	0	0	0	0	0	0	0	0	0	0	0	0	0	0	0	0	0	0	0	0	0	0	0	0	0	0	2	0	0	0	0	0	0	0	0	0	2	0	0	0	k__Bacteria; p__Actinobacteria; c__Actinobacteria; o__Actinomycetales; f__Geodermatophilaceae; g__Geodermatophilus; s__
238800	1	4	18	1	3	24	6	6	10	2	9	2	4	17	7	10	0	0	0	0	0	15	0	7	33	0	15	18	0	10	8	1	28	9	7	14	0	1	0	0	0	35	1	6	17	0	3	0	0	14	15	15	5	0	5	0	0	1	9	0	6	0	0	2	0	0	0	0	0	0	0	2	3	0	0	1	1	0	4	0	0	0	0	0	0	0	k__Bacteria; p__Actinobacteria; c__Actinobacteria; o__Micrococcales; f__; g__; s__
967069	0	0	0	0	0	0	0	0	0	0	0	0	0	0	0	0	0	0	0	0	0	0	0	0	0	0	0	0	0	0	0	0	0	0	0	0	0	0	0	0	0	0	0	1	0	0	0	0	0	0	0	0	3	0	0	0	0	0	0	0	0	0	0	0	0	0	0	0	0	0	1	0	0	0	0	0	0	0	0	0	0	0	0	0	0	0	k__Bacteria; p__Proteobacteria; c__Deltaproteobacteria; o__Bdellovibrionales; f__Bdellovibrionaceae; g__Bdellovibrio; s__
4429736	0	0	0	0	0	1	0	0	0	0	0	0	0	0	0	0	0	0	0	0	0	1	0	0	0	0	0	0	0	0	0	0	0	0	0	0	0	0	1	0	0	1	0	0	0	2	0	0	0	0	1	0	0	1	0	0	0	0	0	0	0	0	0	0	0	0	0	0	0	0	0	1	1	0	0	0	0	0	0	0	0	0	0	1	0	0	k__Bacteria; p__Proteobacteria; c__Alphaproteobacteria; o__Rhodobacterales; f__Rhodobacteraceae; g__Paracoccus; s__
226718	0	1	0	0	0	0	0	0	0	0	0	0	0	2	2	0	0	0	0	0	0	0	0	0	0	0	0	0	0	0	0	0	0	0	0	0	0	0	0	0	0	0	0	0	0	0	0	0	0	0	0	0	0	0	0	0	0	0	0	0	0	0	0	0	0	0	0	0	0	0	0	0	0	0	0	0	0	0	0	0	0	0	0	0	0	0	k__Bacteria; p__Proteobacteria; c__Betaproteobacteria; o__Ellin6067; f__; g__; s__
3333615	15	34	20	10	0	11	29	13	25	44	21	14	36	2	10	4	0	0	0	0	0	5	0	36	54	0	3	37	11	35	22	31	15	28	25	22	16	6	4	6	22	59	9	19	82	59	13	7	1	9	17	43	22	5	1	7	6	25	31	5	4	15	3	4	5	2	42	7	2	15	11	1	0	7	8	25	22	5	1	28	1	0	1	13	4	0	k__Bacteria; p__Proteobacteria; c__Gammaproteobacteria; o__Xanthomonadales; f__Xanthomonadaceae; g__Lysobacter; s__
572242	0	0	3	0	0	0	0	0	0	0	0	0	0	0	1	2	0	0	0	0	0	0	0	0	1	0	1	1	0	2	0	0	2	0	0	3	0	0	0	0	0	1	0	0	0	0	0	0	0	0	0	0	0	0	1	0	1	0	3	0	0	0	0	0	0	0	0	1	0	0	0	0	0	0	0	0	0	0	0	0	0	0	0	0	0	0	k__Bacteria; p__Planctomycetes; c__Planctomycetia; o__Gemmatales; f__Gemmataceae; g__; s__
822723	0	0	0	0	0	0	0	0	0	0	0	0	0	0	0	0	2	1	0	0	0	0	3	0	0	0	0	0	0	0	0	0	0	0	0	0	2	0	0	0	0	0	0	0	0	0	0	0	0	0	0	0	0	0	0	0	0	1	0	0	0	0	0	0	0	0	0	0	0	0	0	0	0	0	0	0	0	0	0	0	0	3	1	0	0	0	k__Bacteria; p__Bacteroidetes; c__Flavobacteriia; o__Flavobacteriales; f__Flavobacteriaceae; g__Flavobacterium; s__
901964	0	0	0	0	0	0	0	0	0	0	1	0	0	1	2	1	0	0	0	0	0	1	0	1	0	0	0	0	0	0	0	0	0	3	0	0	0	0	0	1	0	2	0	3	2	0	0	0	0	0	1	0	2	0	0	1	0	0	0	0	1	0	2	0	2	0	0	2	0	0	0	0	0	0	0	0	0	0	0	1	0	0	0	0	0	0	k__Bacteria; p__Verrucomicrobia; c__Verrucomicrobiae; o__Verrucomicrobiales; f__Verrucomicrobiaceae; g__Prosthecobacter; s__debontii
2199910	0	3	3	0	4	0	2	0	0	0	0	1	2	0	2	0	0	1	0	0	1	0	1	1	2	0	0	1	1	1	4	0	2	2	0	2	0	0	0	0	0	3	0	0	2	3	2	0	0	0	6	1	0	2	2	1	1	2	1	0	0	5	0	0	2	0	0	0	0	0	0	1	4	0	0	0	0	0	1	0	0	0	0	0	0	0	k__Bacteria; p__Actinobacteria; c__Actinobacteria; o__Actinomycetales; f__Intrasporangiaceae; g__; s__
3614443	0	0	1	0	0	0	0	0	0	0	0	0	0	1	2	0	0	0	0	0	0	2	0	2	0	0	0	0	0	0	0	0	1	0	0	2	0	0	0	1	0	0	1	0	0	2	0	0	0	0	0	0	0	0	1	0	0	0	0	0	0	0	0	2	0	0	0	0	1	0	0	0	2	1	0	0	0	1	0	1	0	0	0	0	0	0	k__Bacteria; p__Actinobacteria; c__Actinobacteria; o__Actinomycetales; f__Streptomycetaceae; g__Streptacidiphilus; s__
252028	0	0	4	3	0	2	0	0	0	0	2	2	0	2	0	2	0	0	0	0	0	1	0	2	1	0	0	0	0	0	0	0	6	0	3	4	0	0	0	1	0	3	0	0	0	1	0	0	0	3	5	2	0	2	0	0	2	3	4	1	1	0	0	0	1	0	0	1	0	0	0	0	0	4	0	0	1	0	0	0	0	2	0	0	1	0	k__Bacteria; p__Proteobacteria; c__Alphaproteobacteria; o__Rhodobacterales; f__Rhodobacteraceae; g__; s__
1145810	0	0	1	0	0	0	0	0	0	0	0	0	0	0	0	0	0	0	0	0	0	0	0	0	0	0	0	0	0	0	0	0	0	0	0	0	0	0	0	0	0	0	0	0	0	0	0	0	0	0	0	0	0	0	0	0	0	0	0	0	0	0	0	0	0	0	0	0	0	0	0	0	0	0	1	0	0	0	0	0	0	0	0	0	0	0	k__Bacteria; p__Proteobacteria; c__Alphaproteobacteria; o__Sphingomonadales; f__Sphingomonadaceae; g__Sphingomonas; s__
699197	0	0	0	0	0	0	0	0	0	0	0	0	0	0	0	0	0	0	0	0	0	0	0	0	0	0	0	0	0	0	0	0	0	0	0	0	0	0	0	0	0	0	0	1	0	0	0	0	0	0	0	0	0	0	0	0	0	0	0	0	0	0	0	0	0	0	0	0	0	0	0	0	1	0	0	0	0	0	0	0	0	0	0	0	0	0	k__Bacteria; p__Actinobacteria; c__Actinobacteria; o__Actinomycetales; f__Micromonosporaceae; g__; s__
676268	0	0	0	0	0	1	0	0	0	0	0	0	0	2	1	2	0	0	0	0	0	0	0	0	0	0	0	0	0	1	1	0	0	0	0	0	0	0	0	1	0	0	0	0	2	0	0	0	0	2	0	0	1	0	2	0	0	0	0	0	0	0	1	0	0	0	0	0	0	0	0	0	0	0	0	0	0	0	0	0	0	0	0	0	0	0	k__Bacteria; p__Actinobacteria; c__MB-A2-108; o__0319-7L14; f__; g__; s__
4418696	0	0	0	0	0	2	0	1	0	0	0	0	0	0	0	0	0	0	0	0	0	0	0	0	0	0	0	1	0	1	0	0	0	0	0	0	0	0	0	0	0	0	0	0	0	0	0	0	0	0	0	0	5	0	1	0	0	0	0	0	0	0	0	0	0	0	0	0	0	1	0	0	1	1	0	0	0	0	0	0	0	0	0	0	0	0	k__Bacteria; p__Actinobacteria; c__Thermoleophilia; o__Gaiellales; f__Gaiellaceae; g__; s__
4418695	0	0	0	0	0	0	0	0	0	0	2	0	0	0	0	0	0	0	0	0	0	0	0	0	0	0	0	0	0	0	0	0	0	0	0	0	0	0	0	0	0	0	0	0	0	0	0	0	0	0	0	0	0	0	0	0	0	0	0	0	0	0	0	0	0	0	0	0	0	0	0	0	0	0	0	0	0	0	0	0	0	0	0	0	0	0	k__Bacteria; p__Proteobacteria; c__Alphaproteobacteria; o__Caulobacterales; f__Caulobacteraceae; g__Phenylobacterium; s__
1104766	0	0	0	0	0	0	0	0	0	0	0	0	0	0	0	0	0	0	0	0	0	0	0	0	0	0	0	2	0	0	0	0	0	0	0	0	0	0	0	0	0	0	0	0	0	0	0	0	0	0	0	0	0	0	0	0	0	0	0	0	0	0	0	0	0	0	0	0	0	0	0	0	0	0	0	0	0	0	0	0	0	0	0	0	0	0	k__Bacteria; p__Acidobacteria; c__Acidobacteria-6; o__CCU21; f__; g__; s__
4368625	12	18	20	24	2	4	13	19	6	0	13	6	18	31	41	20	0	0	0	0	0	23	0	21	53	0	16	27	0	4	21	5	30	5	22	32	4	2	6	6	3	13	1	28	20	1	5	2	6	37	23	13	9	1	6	3	2	1	38	1	12	3	2	2	10	0	1	7	5	3	4	10	0	7	4	12	3	4	4	1	0	0	0	1	0	0	k__Bacteria; p__Acidobacteria; c__Acidobacteria-6; o__iii1-15; f__RB40; g__; s__
1473	1	0	0	0	0	0	0	0	0	0	0	1	0	0	0	0	0	0	0	0	0	0	0	0	1	0	0	0	0	0	0	0	0	1	0	2	0	0	0	0	0	1	0	0	1	0	1	0	0	0	0	0	0	0	0	0	0	0	0	0	0	0	0	0	0	0	0	0	0	0	0	0	0	0	0	0	0	0	0	0	0	0	0	0	0	0	k__Bacteria; p__Nitrospirae; c__Nitrospira; o__Nitrospirales; f__Nitrospiraceae; g__Nitrospira; s__
511876	0	0	0	0	0	0	0	0	0	0	0	0	0	0	0	1	0	1	0	1	0	0	0	0	0	0	0	0	0	0	0	0	0	0	0	0	0	0	0	0	0	0	0	0	0	0	0	0	0	0	0	0	0	0	0	0	0	0	0	0	0	0	0	0	0	0	0	0	0	0	0	0	0	0	0	0	0	0	0	0	0	0	0	0	0	0	k__Bacteria; p__Bacteroidetes; c__Cytophagia; o__Cytophagales; f__Cytophagaceae; g__; s__
723203	0	0	0	0	0	0	0	0	0	0	0	0	0	0	0	0	2	2	0	9	2	13	3	0	0	4	0	0	0	0	0	0	0	0	0	0	0	0	0	0	0	0	0	0	0	0	0	0	0	0	0	1	0	0	0	0	0	0	0	0	0	0	0	0	0	0	0	0	0	0	0	0	0	0	0	0	0	0	0	0	0	0	0	0	0	0	k__Bacteria; p__Proteobacteria; c__Betaproteobacteria; o__Burkholderiales; f__Burkholderiaceae; g__Burkholderia; s__
1034106	0	0	0	0	0	1	0	0	0	0	0	0	0	0	0	0	0	0	0	0	0	0	0	0	0	0	1	0	0	0	0	0	0	0	0	0	0	0	0	0	0	0	0	0	0	0	0	0	0	0	0	0	0	0	0	0	0	0	0	0	0	0	0	0	0	0	0	0	0	0	0	0	0	0	0	0	0	0	0	0	0	0	0	0	0	0	k__Bacteria; p__Firmicutes; c__Bacilli; o__Bacillales; f__Paenibacillaceae; g__Paenibacillus; s__
4446637	0	0	0	0	0	0	1	1	0	0	0	0	0	0	0	0	0	0	0	0	0	0	0	0	0	0	0	1	0	0	0	0	0	0	0	0	0	0	0	0	0	0	0	0	0	0	0	0	0	0	0	0	0	0	0	0	0	0	0	0	0	0	0	0	0	0	0	0	0	0	0	0	0	0	0	0	0	0	0	0	0	0	0	0	0	0	k__Bacteria; p__Proteobacteria; c__Alphaproteobacteria; o__Rhizobiales; f__Hyphomicrobiaceae; g__Rhodoplanes; s__
136162	0	1	2	1	0	0	1	3	2	2	1	1	0	2	0	4	33	36	17	46	31	6	32	0	5	33	0	0	0	1	0	0	0	0	0	3	0	0	1	0	0	2	1	0	2	1	0	0	1	0	3	0	0	0	0	1	0	0	0	0	3	0	0	0	0	1	2	12	0	0	0	0	0	1	0	1	0	0	0	0	26	19	24	0	0	0	k__Bacteria; p__Proteobacteria; c__Alphaproteobacteria; o__Rhizobiales; f__Hyphomicrobiaceae; g__Rhodoplanes; s__
1921136	0	0	0	0	0	0	0	0	0	0	0	0	0	0	1	0	1	1	0	40	16	0	36	0	0	3	4	0	0	0	0	0	0	0	0	0	0	0	0	0	0	0	0	0	0	0	0	0	0	0	0	0	1	0	0	0	0	0	0	0	0	0	0	0	0	0	0	1	0	0	0	0	0	0	0	0	0	0	0	0	4	0	0	0	0	0	k__Bacteria; p__Bacteroidetes; c__[Saprospirae]; o__[Saprospirales]; f__Chitinophagaceae; g__; s__
313004	3	8	2	3	0	4	5	15	3	0	1	0	1	4	3	3	1	0	0	0	0	8	0	4	0	0	11	7	0	3	2	0	7	7	10	6	0	2	0	0	0	10	0	14	2	0	0	0	0	9	4	3	12	0	5	0	0	0	18	0	0	0	0	0	1	0	0	0	0	0	0	2	0	0	0	3	0	0	2	0	0	0	0	0	1	0	k__Bacteria; p__Verrucomicrobia; c__[Spartobacteria]; o__[Chthoniobacterales]; f__[Chthoniobacteraceae]; g__DA101; s__
850305	0	0	1	0	0	0	0	0	0	0	0	0	0	1	0	1	0	2	0	0	0	0	0	0	0	0	0	0	0	0	0	3	0	0	0	2	0	0	0	0	3	0	1	0	1	5	0	0	0	0	0	0	0	0	0	0	0	2	0	0	0	1	0	0	0	0	0	0	0	0	0	0	0	0	0	0	0	0	0	0	0	0	0	0	0	0	k__Bacteria; p__Proteobacteria; c__Alphaproteobacteria; o__Rhizobiales; f__; g__; s__
112992	5	0	2	0	0	1	1	0	0	1	0	1	0	3	4	2	0	3	0	2	0	2	1	0	1	0	4	1	0	0	0	0	2	0	2	1	0	0	1	2	1	5	0	2	1	0	5	0	0	0	2	3	0	0	0	0	0	0	0	0	3	2	1	0	0	2	0	1	0	0	0	1	0	0	0	0	0	1	0	1	0	1	1	0	0	0	k__Bacteria; p__Proteobacteria; c__Alphaproteobacteria; o__Rhizobiales; f__Hyphomicrobiaceae; g__Rhodoplanes; s__
819455	1	0	0	0	0	0	0	0	0	0	0	0	0	4	0	0	0	2	0	0	1	4	1	0	0	0	0	0	0	3	0	0	0	0	0	0	0	0	0	0	0	0	0	0	0	0	1	0	0	0	0	1	0	0	0	0	0	0	0	0	1	0	2	0	0	0	0	4	0	0	0	0	0	0	0	0	0	0	0	0	0	2	0	0	0	0	k__Bacteria; p__Proteobacteria; c__Deltaproteobacteria; o__; f__; g__; s__
206963	0	0	0	0	0	0	0	0	0	0	0	0	0	0	0	0	0	0	0	0	0	0	0	0	0	0	0	0	0	0	0	3	0	0	0	0	0	0	0	2	0	0	0	0	0	0	0	0	0	2	0	0	0	0	0	0	0	0	0	2	0	0	0	0	0	0	0	0	0	0	0	0	0	0	0	0	0	0	0	0	0	0	0	0	0	0	k__Bacteria; p__Chloroflexi; c__Ellin6529; o__; f__; g__; s__
114383	0	0	7	0	0	0	0	0	2	2	2	1	1	0	0	3	0	0	0	0	0	1	0	2	1	0	3	0	1	0	0	1	1	0	1	7	0	0	2	0	1	0	0	1	2	0	3	1	0	1	0	0	0	0	0	1	0	0	1	0	2	0	1	0	0	0	0	1	1	0	0	0	0	0	0	1	0	0	0	0	0	0	0	0	1	0	k__Bacteria; p__Acidobacteria; c__Acidobacteria-6; o__iii1-15; f__; g__; s__
1133976	0	9	5	3	7	11	8	2	3	0	6	3	1	8	2	4	0	0	0	0	0	4	0	0	3	1	1	7	1	3	13	0	5	16	11	14	0	1	0	2	2	8	2	18	15	0	5	0	0	3	5	13	7	0	6	2	1	0	3	1	3	2	0	0	0	0	1	0	0	0	0	13	1	1	0	0	2	1	5	0	0	0	0	0	2	0	k__Bacteria; p__Proteobacteria; c__Alphaproteobacteria; o__Sphingomonadales; f__Sphingomonadaceae; g__Kaistobacter; s__
1781230	2	5	3	0	0	0	1	0	2	0	1	16	5	0	0	7	0	0	0	0	0	0	0	2	0	0	0	5	0	0	0	0	0	8	0	7	0	0	0	0	0	0	0	0	7	1	1	0	0	1	21	1	1	0	0	1	3	0	0	0	0	0	0	0	0	0	0	0	0	0	0	3	0	0	2	0	0	0	0	0	0	0	0	0	0	0	k__Bacteria; p__Proteobacteria; c__Deltaproteobacteria; o__MIZ46; f__; g__; s__
558969	75	0	0	0	0	1	50	0	7	0	11	14	25	0	0	1	1	0	2	1	0	0	5	0	0	2	2	0	0	0	0	0	0	0	15	0	0	0	0	0	1	0	0	0	0	0	46	0	0	0	0	0	0	1	0	0	0	1	0	0	0	0	0	0	1	2	0	0	0	2	0	3	0	0	0	0	0	0	0	4	1	0	0	0	0	0	k__Bacteria; p__Proteobacteria; c__Betaproteobacteria; o__; f__; g__; s__
4475718	0	0	0	0	0	0	0	0	0	0	0	0	0	0	0	0	25	24	21	33	3	0	30	2	0	61	0	0	0	0	0	0	0	0	0	0	0	0	0	0	0	0	0	0	0	0	0	0	4	0	0	0	0	0	0	0	0	0	0	0	0	0	0	0	0	0	0	5	0	2	0	0	0	0	0	0	0	0	0	0	3	7	11	0	0	0	k__Bacteria; p__Bacteroidetes; c__[Saprospirae]; o__[Saprospirales]; f__Chitinophagaceae; g__; s__
29910	0	0	0	0	0	0	0	0	0	0	0	0	0	0	2	0	0	0	0	0	1	0	0	2	0	0	0	0	0	0	0	0	0	0	0	0	0	0	0	0	0	0	0	0	0	0	0	0	0	0	0	0	0	0	0	0	0	0	0	0	0	0	0	0	0	0	0	0	0	0	0	0	0	0	0	0	0	0	0	0	0	0	0	0	0	0	k__Bacteria; p__TM6; c__SJA-4; o__; f__; g__; s__
159534	0	0	0	0	0	0	0	0	0	0	0	0	0	2	0	0	0	0	0	0	0	0	0	0	0	0	0	0	0	0	0	0	0	0	0	0	0	0	0	0	0	0	0	0	1	0	0	0	0	0	0	0	0	0	0	0	0	0	1	0	0	0	0	0	0	0	0	0	0	0	0	0	0	0	0	0	0	0	0	0	0	0	0	0	0	0	k__Bacteria; p__Proteobacteria; c__TA18; o__CV90; f__; g__; s__
28627	0	0	0	0	0	0	0	0	4	0	1	17	1	0	0	0	0	0	0	0	0	0	0	1	0	0	0	0	0	2	0	0	0	9	0	2	0	1	0	1	1	1	0	0	0	0	6	0	0	0	1	0	0	1	0	0	0	0	1	0	0	0	1	1	0	0	0	3	0	0	0	1	0	1	0	0	1	0	0	28	0	0	0	0	0	0	k__Bacteria; p__Firmicutes; c__Bacilli; o__Bacillales; f__Bacillaceae; g__Marinibacillus; s__
4398983	2	2	6	1	4	2	3	3	3	19	2	8	10	11	9	6	0	0	0	0	0	2	0	5	7	0	15	6	10	1	0	13	4	5	6	6	26	7	9	17	27	31	10	5	3	24	7	13	10	4	2	5	4	13	11	8	17	32	7	6	3	13	6	3	7	11	11	3	7	9	7	8	9	18	12	0	17	6	1	7	2	0	1	7	9	0	k__Bacteria; p__Chloroflexi; c__Chloroflexi; o__[Roseiflexales]; f__; g__; s__
5583	0	0	0	0	0	0	0	0	0	0	0	0	0	0	1	0	0	0	2	1	0	0	0	0	0	0	0	0	0	0	0	0	0	0	0	0	0	0	0	0	0	0	0	0	0	0	0	0	0	0	0	0	0	0	0	0	0	0	0	0	0	0	0	0	0	0	0	0	0	0	0	0	0	0	0	0	0	0	0	0	0	0	0	0	0	0	k__Bacteria; p__Proteobacteria; c__Alphaproteobacteria; o__Caulobacterales; f__Caulobacteraceae; g__; s__
280979	2	0	2	1	0	0	1	0	0	0	0	0	2	0	1	0	0	0	0	0	0	3	0	3	0	0	3	5	0	0	0	0	2	0	3	0	1	2	0	1	4	1	0	0	1	0	0	0	3	3	1	0	0	0	0	1	0	0	1	0	0	0	0	0	1	1	0	0	0	0	0	0	0	0	0	0	0	0	0	0	0	0	0	0	0	0	k__Bacteria; p__Planctomycetes; c__Planctomycetia; o__Gemmatales; f__Gemmataceae; g__; s__
747539	1	0	0	0	0	0	2	0	0	0	0	0	0	0	0	0	0	0	0	0	0	0	0	0	0	0	0	0	0	0	0	0	0	0	0	0	0	0	0	0	0	0	0	0	0	0	2	0	0	0	0	0	0	0	0	0	0	0	0	0	0	0	0	0	0	0	0	0	0	0	0	0	0	0	0	0	0	0	0	0	0	0	0	0	0	0	k__Bacteria; p__Bacteroidetes; c__Bacteroidia; o__Bacteroidales; f__; g__; s__
234301	0	0	0	0	0	0	0	0	0	0	1	0	0	0	0	0	0	0	0	0	0	5	0	0	0	0	0	0	0	0	0	0	0	0	0	0	0	0	0	0	0	0	0	0	0	0	0	0	0	0	0	0	0	0	0	0	0	0	0	0	0	0	1	0	0	0	0	0	9	0	0	0	0	0	0	0	0	1	0	0	0	0	0	0	3	0	k__Bacteria; p__Proteobacteria; c__Gammaproteobacteria; o__Thiotrichales; f__Piscirickettsiaceae; g__Methylophaga; s__
221497	0	0	0	0	0	0	0	1	1	0	0	0	0	0	0	0	36	17	26	34	19	0	23	0	0	73	0	0	0	0	0	0	0	0	0	0	0	0	0	0	0	0	0	0	0	0	0	0	0	0	0	0	0	0	0	0	0	0	0	0	0	0	0	0	0	0	0	3	0	0	0	0	0	0	0	0	0	0	0	0	10	4	13	0	0	0	k__Bacteria; p__Bacteroidetes; c__Sphingobacteriia; o__Sphingobacteriales; f__Sphingobacteriaceae; g__; s__
3401146	0	0	0	0	0	0	0	0	0	0	0	0	0	0	0	0	0	0	0	0	0	0	0	0	0	0	0	0	0	0	0	0	0	0	0	0	0	0	0	0	0	0	0	0	1	0	0	0	0	0	0	0	1	0	0	0	0	0	0	0	3	0	0	0	0	0	0	0	0	0	0	0	0	0	0	0	0	0	0	0	0	0	0	0	0	0	k__Bacteria; p__Planctomycetes; c__Phycisphaerae; o__Phycisphaerales; f__; g__; s__
2427929	0	10	44	2	9	6	8	0	2	6	13	6	6	5	8	15	0	0	0	1	0	5	0	7	10	0	0	3	0	3	0	0	6	6	3	13	2	0	1	6	1	26	0	0	18	7	4	1	2	7	53	7	2	3	14	0	9	3	6	0	1	10	1	3	0	1	12	2	3	3	0	2	1	4	2	0	6	1	0	3	0	0	0	1	0	0	k__Bacteria; p__Proteobacteria; c__Alphaproteobacteria; o__Rhizobiales; f__Bradyrhizobiaceae; g__; s__
1616780	3	2	3	0	0	19	6	0	10	0	105	8	0	1	0	6	1	0	0	1	0	2	0	3	0	0	9	15	0	2	0	0	24	1	0	3	0	0	0	0	0	2	0	0	0	0	5	0	0	6	1	1	9	0	3	0	0	0	4	0	0	0	0	0	0	0	0	0	0	0	0	12	0	0	1	0	0	2	0	0	0	0	0	0	0	0	k__Bacteria; p__Bacteroidetes; c__Sphingobacteriia; o__Sphingobacteriales; f__; g__; s__
4477552	0	0	0	0	0	1	0	0	1	0	0	0	0	0	0	0	0	0	0	0	0	0	0	1	0	0	0	0	0	0	0	0	0	0	0	0	0	0	0	0	0	0	0	0	0	0	0	0	0	0	0	0	0	0	0	0	0	0	0	0	0	0	0	0	0	0	0	0	0	0	0	0	0	0	0	0	0	0	0	0	0	0	0	0	0	0	k__Bacteria; p__Actinobacteria; c__Actinobacteria; o__Actinomycetales; f__Micrococcaceae; g__; s__
3579424	0	0	0	0	0	0	0	0	0	0	0	0	0	0	0	0	0	0	0	0	0	0	0	0	0	0	0	0	0	0	0	0	0	0	0	0	0	0	0	0	0	0	0	0	0	0	0	0	0	0	0	0	0	0	0	0	0	0	0	0	0	0	0	0	0	0	0	0	0	0	0	0	0	0	0	0	0	0	0	0	0	0	2	0	0	0	k__Bacteria; p__Proteobacteria; c__Betaproteobacteria; o__Burkholderiales; f__Comamonadaceae; g__; s__
1027114	0	0	0	0	0	0	0	0	0	0	0	0	0	0	0	0	0	0	0	0	0	0	0	1	0	0	0	0	0	0	0	0	0	0	0	0	0	0	0	0	0	0	0	0	0	0	0	0	0	0	0	0	0	0	0	0	0	0	0	0	0	0	0	0	0	0	0	0	0	0	0	0	0	0	0	0	1	0	1	0	0	0	0	0	0	0	k__Bacteria; p__Planctomycetes; c__Planctomycetia; o__Gemmatales; f__Isosphaeraceae; g__; s__
4477551	1	3	1	0	0	1	1	0	0	0	0	0	0	0	2	1	0	0	0	0	0	0	0	0	0	0	3	0	1	0	0	0	0	0	0	1	0	0	1	0	0	0	0	0	0	0	2	0	0	5	0	2	0	2	1	1	0	1	0	0	0	4	0	0	0	0	0	0	0	0	1	3	2	0	0	0	0	0	0	0	0	0	0	0	0	0	k__Bacteria; p__Firmicutes; c__Bacilli; o__Bacillales; f__Bacillaceae; g__Bacillus; s__
704830	1	9	37	1	7	13	5	0	7	2	14	8	5	6	9	11	0	0	0	0	1	4	0	9	19	0	3	13	0	3	3	2	7	12	4	12	1	0	0	1	0	27	0	0	14	0	0	2	0	9	30	1	1	1	13	0	4	0	5	0	5	1	0	0	0	2	4	2	0	3	1	6	2	2	0	1	0	0	0	2	0	0	0	0	0	0	k__Bacteria; p__Actinobacteria; c__Actinobacteria; o__Actinomycetales; f__Geodermatophilaceae; g__Geodermatophilus; s__obscurus
704831	0	0	5	0	0	1	0	0	0	0	0	0	2	4	2	2	6	5	0	6	5	3	6	1	4	6	1	8	0	1	0	2	0	0	3	0	0	0	0	0	0	1	0	1	1	0	0	0	0	3	2	0	2	0	0	0	0	0	1	0	0	1	0	0	0	0	0	1	2	0	0	0	0	0	0	0	0	0	0	0	1	0	1	0	0	0	k__Bacteria; p__Proteobacteria; c__Alphaproteobacteria; o__Kiloniellales; f__; g__; s__
511297	0	0	1	1	0	1	0	0	1	0	2	0	0	0	0	0	0	0	0	0	0	0	0	0	0	0	0	0	0	0	0	0	0	0	0	0	0	0	0	0	0	0	0	0	0	0	0	0	0	0	0	0	0	0	0	0	0	0	0	0	0	0	0	0	0	0	0	0	0	0	0	2	0	0	0	0	0	0	1	0	0	0	0	0	0	0	k__Bacteria; p__Gemmatimonadetes; c__Gemm-5; o__; f__; g__; s__
220013	0	1	1	0	0	0	0	1	0	0	1	0	0	1	2	0	0	0	0	0	0	0	0	0	2	2	0	0	0	0	0	0	0	1	0	0	0	0	0	0	0	1	0	0	0	0	0	0	0	0	1	0	0	0	0	0	0	0	0	0	0	0	0	0	0	0	0	1	0	0	0	0	0	0	0	0	0	0	0	0	0	0	0	0	0	0	k__Bacteria; p__Actinobacteria; c__Thermoleophilia; o__Gaiellales; f__Gaiellaceae; g__; s__
4453466	0	0	0	0	0	0	1	0	2	0	0	0	0	0	0	2	0	0	0	0	1	1	0	0	0	0	0	0	2	0	0	0	0	1	5	0	0	0	0	2	0	0	0	0	2	0	0	0	0	0	1	0	0	1	0	0	0	0	0	0	3	1	3	0	0	0	0	2	0	0	2	0	0	1	0	0	0	0	0	0	0	0	0	0	0	0	k__Bacteria; p__Proteobacteria; c__Alphaproteobacteria; o__Sphingomonadales; f__Sphingomonadaceae; g__Sphingomonas; s__echinoides
1074434	0	1	0	0	0	0	1	1	1	0	0	0	1	3	1	0	0	0	0	0	0	1	0	0	0	0	1	0	5	0	6	0	0	2	0	0	0	0	0	0	0	0	2	0	2	0	0	0	0	0	1	3	0	0	0	0	0	0	0	0	2	0	0	0	0	0	0	0	2	0	0	0	7	3	0	4	1	0	0	1	0	0	0	0	3	0	k__Bacteria; p__Actinobacteria; c__Actinobacteria; o__Actinomycetales; f__Micromonosporaceae; g__; s__
830015	0	0	0	0	0	0	0	0	0	0	0	0	0	0	0	0	0	0	0	0	0	0	0	0	1	0	0	0	0	0	0	0	0	0	0	0	0	0	0	0	0	0	0	0	0	0	0	0	0	0	2	0	0	0	0	0	0	0	0	0	0	0	0	0	0	0	0	0	0	0	0	0	0	0	0	0	0	0	0	0	0	0	0	0	0	0	k__Bacteria; p__Proteobacteria; c__Deltaproteobacteria; o__[Entotheonellales]; f__[Entotheonellaceae]; g__; s__
533150	0	0	0	0	0	0	0	0	0	0	0	0	0	0	0	0	0	0	0	0	0	0	0	0	0	0	0	0	0	2	0	0	0	0	0	0	0	0	0	0	0	0	0	0	0	0	0	0	0	0	0	0	0	0	0	0	0	0	0	0	0	0	0	0	0	0	0	0	0	0	0	0	0	0	0	0	0	0	0	0	0	0	0	0	0	0	k__Bacteria; p__WPS-2; c__; o__; f__; g__; s__
4421971	0	0	0	0	0	0	0	1	0	0	0	0	1	5	1	0	0	0	0	0	0	0	0	0	0	0	0	1	0	0	0	0	0	1	0	2	0	0	0	0	0	0	0	0	0	0	0	0	0	0	0	0	0	0	0	0	0	0	0	0	0	0	0	0	0	0	0	0	0	0	0	0	0	0	0	0	0	0	0	0	0	0	0	0	0	0	k__Bacteria; p__Planctomycetes; c__Phycisphaerae; o__CCM11a; f__; g__; s__
4468850	0	1	0	0	0	0	0	0	0	2	0	0	0	0	0	0	0	0	8	3	6	0	5	0	0	0	0	0	1	0	0	0	0	0	0	0	0	0	0	0	0	0	0	0	0	0	0	0	0	0	0	0	0	0	0	0	0	0	0	1	0	1	0	0	0	0	0	0	1	0	0	0	0	0	0	0	0	0	0	0	34	2	4	1	0	0	k__Bacteria; p__Actinobacteria; c__Actinobacteria; o__Actinomycetales; f__Microbacteriaceae; g__Cryocola; s__
4439229	1	1	17	0	16	5	5	0	9	2	7	2	18	7	3	4	0	0	0	0	0	3	0	1	3	0	2	7	0	0	8	0	0	7	4	2	0	0	2	1	0	17	3	3	4	1	7	0	0	2	22	6	1	2	5	0	2	0	6	0	2	1	0	1	4	1	5	2	0	1	1	15	4	1	0	1	0	1	3	1	0	0	0	1	1	1	k__Bacteria; p__Actinobacteria; c__Acidimicrobiia; o__Acidimicrobiales; f__Iamiaceae; g__; s__
580844	1	0	0	0	0	0	0	26	0	0	2	0	6	0	1	0	0	0	0	0	0	0	0	0	0	0	2	2	0	0	0	0	0	0	1	0	0	0	0	0	0	0	0	2	1	0	0	0	0	2	0	0	1	0	0	0	0	0	0	0	0	0	0	0	0	0	0	0	0	0	0	0	0	0	0	0	0	0	0	0	0	0	0	0	0	0	k__Bacteria; p__WS3; c__PRR-12; o__wb1_H11; f__; g__; s__
1121084	0	0	0	0	0	0	0	0	1	0	0	0	0	0	0	0	0	0	0	0	0	0	0	0	0	0	0	0	0	0	0	0	0	0	0	0	0	0	0	0	0	0	0	0	0	0	1	0	0	0	0	0	0	0	0	0	0	0	0	0	0	0	0	0	0	0	0	0	0	0	0	0	0	0	0	0	0	0	0	0	0	0	0	0	0	0	k__Bacteria; p__Firmicutes; c__Clostridia; o__MBA08; f__; g__; s__
817141	0	1	0	0	0	1	0	0	0	0	0	2	0	0	0	0	0	0	0	0	0	0	0	0	0	0	0	0	0	0	0	0	0	0	0	0	0	0	1	0	0	0	0	0	0	0	0	0	0	0	0	0	0	0	0	0	0	0	0	0	2	0	0	0	0	0	0	0	0	0	0	0	0	0	0	0	0	0	0	0	0	0	0	0	0	0	k__Bacteria; p__Proteobacteria; c__Deltaproteobacteria; o__Bdellovibrionales; f__Bdellovibrionaceae; g__Bdellovibrio; s__
712655	0	0	0	0	0	0	3	0	0	0	0	0	0	0	2	0	0	0	0	0	0	0	0	0	0	0	2	1	0	0	0	3	3	0	0	0	1	1	0	1	0	1	0	0	0	2	0	1	0	1	0	0	0	0	0	0	0	0	0	0	0	0	0	0	0	0	0	1	2	0	8	0	2	5	5	0	0	0	0	0	0	0	0	0	2	0	k__Bacteria; p__Tenericutes; c__Mollicutes; o__Anaeroplasmatales; f__Anaeroplasmataceae; g__Asteroleplasma; s__
4150470	2	0	1	0	0	2	2	0	0	8	0	2	2	6	16	4	0	0	0	1	0	0	0	1	4	0	12	3	9	1	0	31	1	2	0	1	0	8	34	3	3	4	9	2	0	5	3	9	11	1	2	1	1	5	0	10	25	13	1	0	2	15	11	3	7	1	5	16	3	6	17	1	3	17	8	2	9	2	0	8	0	0	0	0	9	0	k__Bacteria; p__Proteobacteria; c__Alphaproteobacteria; o__Rhizobiales; f__Hyphomicrobiaceae; g__; s__
4343672	0	9	0	0	0	1	4	0	1	0	2	0	4	3	1	2	3	1	2	1	4	3	0	1	1	0	0	0	0	0	0	0	0	4	4	0	11	0	9	2	0	0	4	0	2	1	0	0	0	7	0	0	0	3	0	0	2	0	0	0	1	5	8	0	2	0	1	4	1	0	0	0	10	3	0	0	2	0	0	0	2	2	1	0	11	0	k__Bacteria; p__Proteobacteria; c__Alphaproteobacteria; o__Rhizobiales; f__Phyllobacteriaceae; g__Aminobacter; s__
1682862	0	0	0	0	0	0	0	0	0	0	0	0	0	0	0	0	0	0	0	0	0	0	0	0	0	0	0	0	0	0	0	0	0	0	0	0	0	0	0	0	0	0	0	0	0	0	0	0	0	0	0	0	0	0	1	1	0	0	0	0	0	0	0	0	0	0	0	0	0	0	0	0	0	0	0	0	0	0	0	0	0	0	0	0	0	0	k__Bacteria; p__Proteobacteria; c__Deltaproteobacteria; o__[Entotheonellales]; f__[Entotheonellaceae]; g__; s__
1682863	0	0	1	1	4	0	0	0	0	0	0	6	0	0	0	2	0	0	0	0	0	1	0	2	0	0	0	0	0	0	0	0	0	0	1	0	0	0	0	0	0	0	0	0	0	0	0	0	0	0	0	0	0	0	13	0	1	0	3	0	0	0	0	1	0	0	0	0	0	0	0	0	0	0	0	0	0	0	0	0	0	1	0	0	0	0	k__Bacteria; p__Bacteroidetes; c__Sphingobacteriia; o__Sphingobacteriales; f__Sphingobacteriaceae; g__; s__
3808207	0	0	0	0	0	0	2	0	2	0	0	3	0	6	0	3	0	0	0	0	0	0	0	3	3	0	1	4	1	0	0	6	0	2	1	2	0	0	0	3	0	0	0	22	0	0	2	0	8	0	0	0	124	0	0	1	2	0	7	0	66	0	0	1	1	0	0	4	16	0	3	2	0	0	3	2	2	0	0	0	0	0	0	0	0	0	k__Bacteria; p__Chloroflexi; c__Anaerolineae; o__SBR1031; f__A4b; g__; s__
130710	0	2	2	0	0	1	1	0	0	3	0	0	3	7	2	1	0	0	0	0	1	5	0	1	3	0	3	0	1	0	0	3	0	2	0	8	1	0	0	4	6	1	0	1	6	2	0	1	2	0	4	2	3	0	3	0	4	3	0	0	3	4	0	5	0	2	1	0	0	0	2	0	0	5	0	0	3	0	0	1	0	0	0	1	0	0	k__Bacteria; p__Actinobacteria; c__Actinobacteria; o__Actinomycetales; f__Micrococcaceae; g__; s__
151804	0	0	0	0	0	0	1	0	0	0	0	0	0	0	0	0	1	0	1	0	0	1	0	0	0	0	0	1	0	0	0	0	0	1	0	1	0	0	0	0	0	0	0	0	0	0	0	0	0	0	0	0	0	0	0	0	0	0	0	0	0	0	0	0	0	0	0	0	0	0	0	0	0	0	0	0	0	0	0	0	0	0	0	0	1	0	k__Bacteria; p__Actinobacteria; c__Actinobacteria; o__Actinomycetales; f__Micrococcaceae; g__Arthrobacter; s__
589110	7	6	7	0	0	2	0	2	0	0	0	0	0	6	11	14	20	12	59	14	39	17	12	5	3	31	0	1	6	0	0	3	3	0	0	27	7	5	19	7	1	4	11	0	0	0	2	0	21	5	0	1	1	6	0	6	1	5	10	0	44	1	5	6	0	0	1	6	6	5	3	0	1	7	0	0	2	2	0	2	18	7	6	0	2	0	k__Bacteria; p__Verrucomicrobia; c__[Spartobacteria]; o__[Chthoniobacterales]; f__[Chthoniobacteraceae]; g__Candidatus Xiphinematobacter; s__
707259	0	0	0	0	0	0	0	0	0	1	0	0	0	0	0	0	0	0	0	0	0	0	0	0	0	0	0	0	0	0	0	0	0	0	0	0	0	0	0	0	0	3	0	0	0	0	0	0	0	0	0	0	0	0	0	0	0	0	0	0	0	0	0	0	0	0	0	0	0	0	1	0	0	0	0	0	0	0	0	0	0	0	0	0	0	0	k__Bacteria; p__TM7; c__TM7-3; o__; f__; g__; s__
1123812	0	0	0	0	0	0	0	0	0	0	0	0	0	0	0	0	0	1	0	2	0	0	1	0	3	0	0	0	0	0	0	0	0	0	0	0	0	0	0	0	0	0	0	3	0	0	1	0	0	0	0	0	0	0	0	0	0	0	0	0	0	0	0	0	0	0	0	1	0	0	0	0	0	0	0	0	0	0	0	1	0	1	0	0	0	0	k__Bacteria; p__Planctomycetes; c__Planctomycetia; o__Gemmatales; f__Gemmataceae; g__Gemmata; s__
1116348	32	0	12	45	0	2	5	0	1	1	0	7	0	10	1	6	0	0	0	0	0	1	0	33	14	2	3	112	7	4	2	42	26	7	3	0	0	1	10	4	190	26	3	0	2	4	7	9	18	2	1	9	0	8	0	6	1	0	55	1	3	1	2	5	3	1	4	63	1	0	75	0	2	0	12	0	3	0	0	2	0	0	0	4	0	0	k__Bacteria; p__Proteobacteria; c__Betaproteobacteria; o__Burkholderiales; f__Comamonadaceae; g__; s__
584776	0	1	0	1	0	4	2	2	0	0	0	1	0	2	1	0	0	0	0	0	0	1	0	0	2	0	3	0	0	2	0	0	4	0	1	0	0	0	0	0	0	2	0	0	2	0	0	0	0	1	0	0	2	0	0	1	0	2	0	1	0	0	0	0	0	0	0	0	1	0	0	0	0	0	0	0	0	0	0	1	0	0	0	0	0	0	k__Bacteria; p__Chloroflexi; c__Anaerolineae; o__S0208; f__; g__; s__
792230	0	3	1	1	0	0	0	0	0	0	0	1	0	0	1	0	0	0	0	0	0	0	1	0	2	0	0	0	0	0	0	0	1	0	0	1	0	0	0	0	0	0	0	0	0	0	0	0	0	1	0	0	0	0	0	0	0	1	0	0	0	0	0	0	0	0	0	0	0	0	0	0	0	0	0	1	0	0	1	0	0	0	0	0	0	0	k__Bacteria; p__Proteobacteria; c__Deltaproteobacteria; o__Myxococcales; f__; g__; s__
277378	0	0	0	0	0	0	0	0	0	0	0	0	0	0	0	0	0	0	0	0	2	0	0	0	0	0	0	0	0	0	0	0	0	0	0	0	0	0	0	0	0	0	0	0	0	0	0	0	0	0	0	0	0	0	0	0	0	0	0	0	0	0	0	0	0	0	0	0	0	0	0	0	0	0	0	0	0	0	0	0	0	0	0	0	0	0	k__Bacteria; p__Proteobacteria; c__Alphaproteobacteria; o__Ellin329; f__; g__; s__
543813	1	4	24	26	0	1	45	3	41	1	18	6	24	16	4	29	0	3	3	27	12	13	20	2	1	1	283	61	0	1	9	7	48	3	74	8	0	7	0	7	1	0	3	1	0	0	8	0	1	15	4	4	11	0	0	6	2	1	12	4	7	0	0	0	2	0	4	3	0	2	7	4	2	2	0	4	1	4	4	1	11	2	0	0	0	0	k__Bacteria; p__Bacteroidetes; c__Sphingobacteriia; o__Sphingobacteriales; f__; g__; s__
355367	0	0	0	0	0	1	0	0	0	11	0	1	0	1	0	0	0	0	0	0	0	0	0	2	1	0	0	5	2	0	0	3	0	0	0	0	1	1	0	2	0	0	2	0	0	5	0	0	2	0	2	0	0	0	0	0	4	0	0	0	0	0	1	1	1	0	2	2	0	0	2	0	0	6	1	0	2	1	0	0	1	0	0	0	6	0	k__Bacteria; p__Proteobacteria; c__Betaproteobacteria; o__Burkholderiales; f__Comamonadaceae; g__; s__
4378898	0	2	7	0	2	2	1	0	0	1	2	1	3	0	0	3	0	1	1	0	2	0	0	5	1	0	0	0	0	0	0	0	0	1	5	1	2	0	0	0	0	3	0	2	3	5	2	1	2	0	8	0	0	1	8	0	1	0	3	0	0	0	0	0	1	0	2	1	0	0	0	3	0	0	0	0	0	0	0	0	0	0	0	0	1	0	k__Bacteria; p__Proteobacteria; c__Alphaproteobacteria; o__Rhizobiales; f__; g__; s__
1066654	59	0	8	1	0	83	20	0	1	0	54	6	12	0	2	1	1	0	0	0	0	1	0	8	2	1	5	0	1	2	1	0	0	13	0	0	0	0	0	0	1	11	5	0	1	0	72	0	0	0	1	18	0	3	0	0	0	2	0	2	1	1	0	0	0	4	0	0	0	0	0	4	10	0	0	4	28	1	58	0	0	0	0	0	1	0	k__Bacteria; p__Bacteroidetes; c__[Saprospirae]; o__[Saprospirales]; f__Chitinophagaceae; g__; s__
550302	0	2	2	0	1	3	1	0	1	0	1	2	0	0	2	2	0	1	0	1	3	0	0	0	2	0	1	2	0	1	0	0	1	6	4	3	2	0	0	1	0	7	1	0	7	6	0	2	0	5	10	2	0	0	0	0	0	0	1	5	0	4	1	0	1	1	1	2	0	3	3	0	0	3	1	0	3	1	1	3	0	3	0	0	0	0	k__Bacteria; p__Actinobacteria; c__Thermoleophilia; o__Solirubrobacterales; f__; g__; s__
510188	0	2	3	0	0	0	1	0	0	0	0	1	0	0	5	2	0	0	0	0	0	0	0	2	7	0	0	1	0	1	0	3	0	0	0	0	0	0	0	0	0	1	0	0	4	0	0	0	2	3	0	0	0	0	0	1	0	0	1	0	0	0	0	0	0	0	0	0	1	0	0	0	0	2	0	2	0	0	0	0	0	0	0	0	1	0	k__Bacteria; p__Acidobacteria; c__Acidobacteria-6; o__iii1-15; f__RB40; g__; s__
4369105	0	0	0	0	0	0	0	0	0	0	0	0	0	0	0	0	0	0	0	0	0	0	0	0	0	0	0	0	0	0	0	0	0	0	0	1	0	0	0	0	0	0	0	0	0	0	0	0	0	0	0	0	0	1	0	0	0	0	0	0	0	0	0	0	0	0	0	0	0	0	0	0	0	0	1	0	0	0	0	0	0	0	3	0	0	0	k__Bacteria; p__Proteobacteria; c__Alphaproteobacteria; o__Rhizobiales; f__Rhizobiaceae; g__Rhizobium; s__
509796	0	0	0	0	0	0	0	0	0	0	0	0	0	0	0	0	0	0	0	0	0	0	0	0	0	0	0	0	0	2	0	0	0	0	0	0	0	0	0	0	0	0	0	0	0	0	0	0	0	0	0	0	0	0	0	0	0	0	0	0	0	0	0	0	0	0	0	0	0	0	0	0	0	0	0	0	0	0	0	0	0	0	0	0	0	0	k__Bacteria; p__Acidobacteria; c__Acidobacteria-6; o__iii1-15; f__; g__; s__
741283	0	0	0	0	0	0	0	0	0	0	0	0	0	0	0	0	0	0	0	0	0	0	0	0	0	0	0	0	0	0	0	0	0	0	0	0	0	0	0	0	1	0	0	0	0	1	0	0	0	0	0	0	0	0	0	0	0	0	0	0	0	0	0	0	0	0	0	0	0	0	0	0	0	0	0	0	0	0	0	0	0	0	0	0	0	0	k__Bacteria; p__Actinobacteria; c__Actinobacteria; o__Actinomycetales; f__Streptomycetaceae; g__Streptomyces; s__
4375597	0	0	3	0	0	0	0	0	0	0	0	0	0	0	0	0	0	0	0	0	0	0	0	0	0	0	0	0	0	0	0	0	0	1	0	0	0	0	0	0	0	0	0	0	2	0	0	0	0	0	0	0	0	0	0	0	0	0	0	0	0	0	0	0	0	0	0	0	0	0	0	0	0	0	0	0	0	0	0	0	0	0	0	0	0	0	k__Bacteria; p__Firmicutes; c__Bacilli; o__Bacillales; f__Bacillaceae; g__Virgibacillus; s__
4335789	0	1	4	0	0	0	0	0	0	2	0	1	0	2	3	1	0	1	0	0	0	0	0	8	0	0	1	1	4	0	0	0	1	1	1	2	4	1	4	0	1	4	1	0	1	6	3	2	0	2	0	0	0	0	0	3	1	0	4	0	2	3	0	2	0	2	3	4	0	2	0	0	1	0	0	1	0	0	0	0	0	2	0	0	1	0	k__Bacteria; p__Proteobacteria; c__Gammaproteobacteria; o__Legionellales; f__Legionellaceae; g__Tatlockia; s__
741284	0	0	1	1	0	0	0	0	0	0	0	0	0	0	0	0	0	0	0	0	0	2	0	0	0	0	0	1	0	0	0	0	0	0	0	8	0	0	0	0	0	0	0	0	0	0	0	0	0	0	0	0	0	0	0	0	0	0	2	0	0	0	0	0	0	0	0	0	0	0	0	0	0	0	0	0	3	0	0	0	0	0	0	2	0	0	k__Bacteria; p__Proteobacteria; c__Betaproteobacteria; o__Rhodocyclales; f__Rhodocyclaceae; g__Zoogloea; s__
4004674	0	1	0	0	0	0	0	0	0	0	0	0	0	0	0	0	0	0	0	0	0	1	0	0	0	0	0	0	0	0	0	0	0	0	0	0	0	0	0	0	0	0	0	0	0	0	0	0	0	0	0	0	0	0	0	0	0	0	0	1	0	0	0	0	0	0	0	0	0	0	0	0	0	0	0	0	0	0	0	0	0	0	0	0	0	0	k__Bacteria; p__Acidobacteria; c__Acidobacteria-6; o__iii1-15; f__; g__; s__
4371629	41	67	141	21	21	99	68	24	24	5	130	46	25	59	34	54	0	0	0	0	0	70	0	380	47	0	42	51	9	19	14	2	44	76	11	122	16	1	5	8	18	83	4	39	112	6	71	13	14	40	97	23	30	14	47	5	3	20	71	6	16	18	13	7	10	21	1	5	14	5	3	53	26	3	0	24	39	6	39	4	0	0	0	0	12	1	k__Bacteria; p__Acidobacteria; c__Acidobacteria-6; o__iii1-15; f__; g__; s__
1021984	0	2	0	1	0	1	0	10	3	0	0	6	0	4	1	0	861	226	249	639	168	3	383	0	1	1204	1	0	0	1	0	0	2	1	0	1	0	2	0	3	0	0	2	2	0	1	0	2	6	0	0	3	2	0	0	7	4	0	2	0	4	0	3	0	0	0	2	45	0	2	0	1	1	1	0	0	0	9	0	0	141	31	49	0	1	0	k__Bacteria; p__Proteobacteria; c__Deltaproteobacteria; o__Myxococcales; f__; g__; s__
559489	0	0	0	0	0	0	0	0	0	0	0	0	0	0	0	0	0	0	0	0	0	0	0	0	0	0	0	0	0	0	0	0	0	0	2	0	0	0	0	0	0	0	0	0	0	0	0	0	0	0	0	0	1	0	0	0	0	0	0	0	0	0	0	0	0	0	0	0	0	0	0	0	0	0	0	0	0	0	0	0	0	0	0	0	0	0	k__Bacteria; p__Firmicutes; c__Bacilli; o__Bacillales; f__Thermoactinomycetaceae; g__Laceyella; s__
559379	0	0	0	0	0	0	0	0	0	0	0	0	0	0	0	0	0	0	0	0	0	0	0	0	0	0	0	0	0	0	0	0	0	0	0	0	0	0	0	0	0	0	0	0	0	0	0	0	0	0	0	0	0	0	0	0	0	0	0	0	0	0	0	0	0	0	0	0	0	0	0	0	0	0	0	0	0	0	0	0	2	0	0	0	0	0	k__Bacteria; p__Acidobacteria; c__Acidobacteriia; o__Acidobacteriales; f__Acidobacteriaceae; g__; s__
547579	0	0	0	0	0	0	0	0	0	0	1	0	0	0	0	0	0	0	0	0	0	0	0	0	0	0	1	1	0	0	0	0	0	0	0	0	0	0	0	0	0	0	0	0	0	0	0	0	0	0	0	0	0	0	0	0	0	0	0	0	0	0	0	0	0	0	0	0	0	0	0	0	0	0	0	0	0	0	0	0	0	0	0	0	0	0	k__Bacteria; p__Chlamydiae; c__Chlamydiia; o__Chlamydiales; f__Parachlamydiaceae; g__Candidatus Protochlamydia; s__
800841	34	73	140	7	96	172	87	6	94	18	110	33	50	54	67	53	2	1	0	1	0	51	1	34	84	3	29	39	17	75	56	15	38	65	61	77	6	9	14	24	27	221	24	30	87	21	72	11	1	79	132	63	20	26	98	9	48	19	55	17	30	46	16	19	37	17	20	6	6	20	4	71	49	23	12	31	110	33	68	27	1	0	0	8	27	0	k__Bacteria; p__Actinobacteria; c__Acidimicrobiia; o__Acidimicrobiales; f__; g__; s__
2345806	1	0	17	79	0	10	0	0	3	0	0	23	1	21	10	228	0	0	0	0	0	0	0	351	2	0	7	127	1	20	0	8	35	9	1	49	0	0	1	1	0	3	0	1	1	0	5	0	0	6	70	1	1	0	0	1	6	1	252	0	4	0	0	0	0	0	0	7	0	0	0	0	3	0	1	0	0	0	0	5	0	0	0	0	0	0	k__Bacteria; p__Cyanobacteria; c__Chloroplast; o__Stramenopiles; f__; g__; s__
836626	0	0	0	0	0	0	0	0	0	0	0	0	0	2	1	0	0	0	0	0	0	0	0	1	0	0	0	0	0	0	0	0	0	0	0	0	0	0	0	1	0	0	1	0	0	0	0	0	0	2	0	0	4	0	0	0	0	0	2	0	0	0	0	0	0	0	0	3	0	0	0	0	0	0	0	0	0	0	0	0	0	0	0	0	0	0	k__Bacteria; p__Proteobacteria; c__Deltaproteobacteria; o__Myxococcales; f__; g__; s__
744505	0	0	0	0	0	0	0	0	0	0	0	0	0	0	0	0	0	1	0	2	1	0	1	1	0	0	0	1	0	0	0	0	2	0	0	0	0	0	0	0	0	0	0	0	0	0	1	0	0	1	0	1	1	0	0	0	0	0	0	0	1	0	0	0	0	0	1	0	0	0	0	0	0	0	0	0	0	0	1	0	0	0	0	0	0	0	k__Bacteria; p__Proteobacteria; c__Alphaproteobacteria; o__Rhizobiales; f__Hyphomicrobiaceae; g__Rhodoplanes; s__
802573	0	0	0	0	0	0	0	3	0	0	0	0	2	0	2	0	0	0	0	0	0	1	0	0	0	0	1	0	0	0	3	0	0	0	0	0	0	0	0	0	0	0	0	0	0	0	0	0	0	0	0	0	2	0	0	0	0	0	0	0	0	0	0	0	0	0	0	0	0	0	0	0	0	0	0	0	0	0	0	0	0	0	0	0	0	0	k__Bacteria; p__Acidobacteria; c__; o__; f__; g__; s__
95469	0	0	0	0	0	0	0	0	0	0	0	0	0	0	0	0	1	0	18	1	0	0	2	0	0	6	0	0	0	0	0	0	0	0	0	0	0	0	0	0	0	0	0	0	0	0	0	0	0	0	0	0	0	0	0	0	0	0	0	0	0	0	0	0	0	0	0	0	0	0	0	0	0	0	0	0	0	0	0	0	8	2	8	0	0	0	k__Bacteria; p__Proteobacteria; c__Betaproteobacteria; o__Burkholderiales; f__Oxalobacteraceae; g__; s__
235698	0	0	0	0	0	0	0	0	0	0	0	0	0	0	0	4	0	0	0	0	0	2	0	0	0	0	0	0	0	0	0	0	0	0	1	0	0	0	0	0	0	2	0	0	0	0	0	0	0	0	0	0	0	0	0	0	0	0	0	0	2	1	0	1	0	0	1	0	0	0	0	0	0	2	0	0	0	0	0	0	0	0	0	0	0	0	k__Bacteria; p__Actinobacteria; c__Actinobacteria; o__Actinomycetales; f__Microbacteriaceae; g__; s__
1048870	1	0	2	0	0	0	1	0	0	0	0	0	6	2	2	3	0	0	0	0	0	2	2	0	1	0	9	6	0	0	4	0	2	0	0	0	0	2	0	0	0	0	0	0	2	0	0	0	0	0	0	0	2	0	0	0	0	0	5	0	1	0	2	0	0	0	0	0	0	0	0	2	0	0	0	0	0	0	0	0	0	0	0	0	0	0	k__Bacteria; p__Bacteroidetes; c__[Saprospirae]; o__[Saprospirales]; f__Chitinophagaceae; g__; s__
1109482	0	0	0	0	0	0	0	0	0	0	0	0	0	0	0	0	1	2	0	0	1	0	0	0	0	0	0	0	0	0	0	0	0	0	0	0	0	0	0	0	0	0	0	0	0	0	0	0	0	0	0	0	0	0	0	0	0	0	0	0	0	0	0	0	0	0	0	0	0	0	0	0	0	0	0	0	0	0	0	0	0	0	0	0	0	0	k__Bacteria; p__Bacteroidetes; c__Sphingobacteriia; o__Sphingobacteriales; f__Sphingobacteriaceae; g__; s__
7912	0	0	0	0	0	0	0	0	0	0	0	0	0	0	0	0	0	0	0	1	2	0	2	0	0	0	0	0	0	0	0	0	0	0	0	0	0	0	0	0	0	0	0	0	0	0	0	0	0	0	0	0	0	0	0	0	0	0	0	0	0	0	0	0	0	0	0	1	0	0	0	0	0	0	0	0	0	0	0	0	0	1	0	0	0	0	k__Bacteria; p__Proteobacteria; c__Gammaproteobacteria; o__Legionellales; f__Legionellaceae; g__Legionella; s__
1117346	0	0	1	0	0	1	0	0	0	0	0	0	0	0	0	0	0	0	0	0	0	1	0	0	0	0	0	2	0	1	0	0	0	0	0	1	0	0	1	0	0	0	0	0	0	0	1	0	0	1	0	0	0	0	0	0	0	0	5	0	0	0	0	0	0	0	0	0	0	0	0	0	0	0	0	0	2	0	0	0	0	0	0	0	0	0	k__Bacteria; p__Proteobacteria; c__Alphaproteobacteria; o__; f__; g__; s__
259315	6	2	26	1	0	1	18	0	0	0	7	7	0	7	5	16	0	0	0	0	0	12	0	3	0	0	0	12	0	6	0	0	0	0	4	0	0	1	19	5	8	0	0	0	4	1	5	7	8	8	3	0	0	10	0	0	4	1	6	12	2	3	9	0	1	9	2	0	3	2	2	2	2	6	1	0	3	1	0	1	0	0	0	2	0	0	k__Bacteria; p__Proteobacteria; c__Alphaproteobacteria; o__Rhodospirillales; f__Rhodospirillaceae; g__; s__
105332	0	2	0	0	0	2	0	1	4	3	1	3	0	3	3	7	2	0	1	1	0	8	1	5	2	0	0	14	1	0	0	2	0	2	2	2	0	0	3	0	8	1	1	0	2	2	1	1	4	2	3	1	0	1	0	0	8	1	4	0	7	1	5	7	2	2	3	2	1	2	3	0	1	3	2	0	3	3	1	17	0	2	0	0	0	0	k__Bacteria; p__Proteobacteria; c__Alphaproteobacteria; o__Sphingomonadales; f__Sphingomonadaceae; g__Sphingobium; s__
2904384	0	0	2	1	0	0	0	0	0	0	0	0	0	0	0	0	0	0	0	0	0	0	0	0	0	0	0	0	0	1	0	0	0	1	0	0	0	0	0	0	0	0	0	0	0	0	1	0	0	1	0	0	1	0	0	0	0	0	0	0	0	0	0	0	0	0	0	0	0	0	0	0	0	0	0	0	0	0	0	0	0	0	0	0	0	0	k__Bacteria; p__Acidobacteria; c__Acidobacteria-6; o__iii1-15; f__; g__; s__
563023	40	1	9	3	14	14	44	0	33	0	13	9	14	5	15	9	0	0	0	0	0	7	0	10	11	0	13	9	2	1	9	0	16	15	26	19	1	0	2	2	2	22	0	0	14	5	22	1	0	12	34	10	4	0	4	0	4	0	5	0	2	2	3	1	3	1	0	1	0	0	0	1	3	0	1	1	0	1	2	0	0	0	0	0	1	0	k__Bacteria; p__Actinobacteria; c__Acidimicrobiia; o__Acidimicrobiales; f__AKIW874; g__; s__
261168	0	0	0	0	0	0	0	1	0	0	1	0	0	0	0	0	0	0	0	0	0	0	0	0	0	0	0	0	0	0	2	0	0	0	1	0	0	0	0	0	0	0	0	0	0	0	0	0	0	0	0	0	0	0	0	0	0	0	0	0	0	0	0	0	0	0	0	0	0	0	0	0	0	0	0	0	0	0	0	0	0	0	0	0	0	0	k__Bacteria; p__Acidobacteria; c__DA052; o__Ellin6513; f__; g__; s__
223655	69	107	66	54	193	27	41	4	41	6	54	81	35	9	21	51	25	20	10	8	13	43	33	44	40	15	5	49	7	34	41	8	22	59	44	84	7	1	5	4	6	19	3	22	75	9	30	2	3	32	121	66	8	7	96	1	10	5	60	3	47	3	1	1	9	7	3	6	0	6	4	161	9	4	8	23	17	2	22	0	6	7	1	4	0	1	k__Bacteria; p__Planctomycetes; c__Phycisphaerae; o__WD2101; f__; g__; s__
4476891	0	3	4	2	0	0	4	0	0	4	2	1	0	5	5	12	0	1	0	1	0	12	0	2	1	0	11	1	2	11	0	14	0	0	3	4	6	2	8	3	1	12	4	0	5	1	2	4	11	2	8	1	0	0	0	0	25	2	4	0	33	0	5	2	0	2	0	0	2	6	1	0	3	48	2	2	3	0	0	5	2	0	0	0	2	0	k__Bacteria; p__Proteobacteria; c__Alphaproteobacteria; o__Sphingomonadales; f__Erythrobacteraceae; g__; s__
4476892	27	379	174	80	69	194	223	37	108	46	218	78	58	119	105	144	1	1	0	0	0	203	2	81	53	6	41	106	75	214	171	42	57	521	197	144	47	21	31	34	26	200	68	142	402	120	96	29	18	152	239	158	102	29	116	4	65	81	167	38	36	84	55	39	27	18	107	16	22	51	7	331	33	32	16	75	92	22	58	63	3	1	0	30	46	0	k__Bacteria; p__Proteobacteria; c__Alphaproteobacteria; o__Sphingomonadales; f__Sphingomonadaceae; g__Kaistobacter; s__
4476548	0	1	0	0	0	0	0	0	0	0	0	0	0	1	0	0	2	0	1	0	6	0	0	0	0	0	0	0	0	0	0	0	0	0	0	0	0	0	0	0	0	0	0	0	0	0	0	0	0	0	0	0	0	0	0	0	0	0	0	0	0	0	0	0	0	0	0	0	0	0	0	0	0	0	0	0	0	0	0	0	0	1	0	0	0	0	k__Bacteria; p__Proteobacteria; c__Alphaproteobacteria; o__Rhizobiales; f__Methylobacteriaceae; g__Methylobacterium; s__
4422114	0	0	0	0	0	0	0	0	0	1	0	0	0	0	0	0	0	0	0	0	0	0	0	0	0	0	0	0	0	0	0	0	0	0	0	0	0	0	0	0	1	0	0	0	0	0	0	0	1	0	0	0	0	0	0	0	0	1	0	0	0	0	0	0	0	0	0	0	0	0	0	0	1	0	0	1	0	0	0	0	0	0	0	0	0	0	k__Bacteria; p__Actinobacteria; c__Actinobacteria; o__Actinomycetales; f__Streptomycetaceae; g__; s__
2838672	65	207	174	51	51	357	155	49	70	3	161	81	29	136	195	114	0	0	2	0	0	147	0	130	78	4	142	200	4	80	99	6	111	151	299	112	2	1	5	12	3	30	1	164	160	10	103	3	3	142	220	82	149	1	69	7	12	11	281	2	30	9	8	4	2	2	9	4	3	8	1	193	8	13	0	55	11	3	16	0	0	0	0	0	9	0	k__Bacteria; p__Proteobacteria; c__Betaproteobacteria; o__Burkholderiales; f__Alcaligenaceae; g__; s__
2838675	2	3	2	0	0	3	1	0	0	0	1	5	2	0	0	0	0	0	0	0	0	0	0	0	1	0	0	8	0	0	2	0	2	2	4	3	0	0	0	1	0	0	0	0	7	0	1	0	0	1	2	0	0	0	0	0	0	0	5	0	2	0	0	0	0	0	0	0	0	0	0	1	1	0	0	1	0	0	0	0	0	0	0	0	0	0	k__Bacteria; p__Bacteroidetes; c__Sphingobacteriia; o__Sphingobacteriales; f__; g__; s__
125555	1	2	1	0	1	2	0	0	0	0	1	0	2	0	0	1	0	0	0	0	0	0	0	0	0	0	1	0	0	0	0	0	3	0	0	0	0	0	0	0	0	1	0	0	0	0	2	0	0	0	0	0	0	0	0	0	1	0	0	0	0	0	0	0	0	0	0	0	0	0	0	2	0	0	0	1	0	0	0	0	0	0	0	0	0	0	k__Bacteria; p__Actinobacteria; c__Thermoleophilia; o__Solirubrobacterales; f__Conexibacteraceae; g__; s__
128033	0	0	0	0	0	0	0	0	0	0	0	0	0	0	0	0	0	0	0	0	0	0	0	0	0	0	0	0	0	1	0	0	0	0	0	0	1	0	0	0	0	0	0	0	0	0	0	0	0	0	0	0	0	0	0	0	0	0	3	0	0	0	0	0	0	0	0	0	0	0	0	0	0	0	0	0	0	0	0	0	0	0	0	0	0	0	k__Bacteria; p__Proteobacteria; c__Alphaproteobacteria; o__Rhizobiales; f__Brucellaceae; g__; s__
113715	2	0	0	3	0	0	4	5	1	5	3	0	1	0	1	1	0	0	0	0	0	1	0	0	4	0	4	0	1	1	0	0	3	0	0	0	1	3	0	0	1	2	1	6	0	0	4	0	0	0	1	2	8	0	0	1	0	2	0	7	0	0	1	0	0	0	0	0	1	0	0	0	10	0	0	1	3	0	5	1	0	0	0	0	1	0	k__Bacteria; p__Acidobacteria; c__[Chloracidobacteria]; o__RB41; f__Ellin6075; g__; s__
113717	18	60	61	73	19	63	44	3	32	15	71	28	29	7	7	33	0	0	0	0	0	39	0	83	39	0	6	18	35	32	24	16	8	136	14	106	72	13	27	13	56	49	32	9	95	12	24	8	15	35	76	26	5	17	46	5	28	51	26	31	21	36	21	17	10	9	16	8	10	11	11	73	24	10	3	28	53	15	5	13	1	0	0	1	23	0	k__Bacteria; p__Acidobacteria; c__Acidobacteria-6; o__iii1-15; f__; g__; s__
113244	2	0	1	1	13	16	1	0	2	1	5	3	2	3	2	1	0	0	0	0	0	0	0	6	0	0	0	0	0	0	2	0	3	0	2	2	0	0	0	0	0	0	0	4	8	1	0	0	0	1	0	8	2	0	13	0	0	1	5	0	0	0	0	1	0	0	0	0	0	0	0	10	0	0	0	3	1	0	0	1	0	0	0	0	0	0	k__Bacteria; p__Proteobacteria; c__Deltaproteobacteria; o__Myxococcales; f__; g__; s__
113711	0	0	0	0	0	0	0	0	0	0	0	0	0	1	1	2	0	0	0	0	0	0	0	0	2	0	2	4	0	0	0	0	0	0	1	2	0	0	0	0	0	0	0	0	0	0	0	0	0	0	0	0	1	0	0	0	0	0	1	0	0	0	0	0	0	0	0	0	0	0	0	1	0	0	0	0	0	0	0	0	0	0	0	0	0	0	k__Bacteria; p__Actinobacteria; c__Actinobacteria; o__Actinomycetales; f__Pseudonocardiaceae; g__; s__
187488	44	12	12	1	23	99	66	0	12	0	33	18	27	39	5	38	0	0	0	0	0	47	0	22	4	0	1	2	4	0	3	3	1	30	14	18	9	3	23	0	1	10	6	0	3	3	30	10	6	1	6	4	0	6	29	1	5	76	18	2	42	7	18	0	7	3	12	4	2	0	0	15	11	20	1	2	6	2	6	6	0	0	0	0	8	0	k__Bacteria; p__Proteobacteria; c__Gammaproteobacteria; o__Alteromonadales; f__211ds20; g__; s__
3035626	0	0	0	0	0	0	0	0	0	0	0	0	1	0	0	0	0	0	0	0	0	0	0	1	0	0	0	0	0	1	0	0	92	0	0	0	0	0	0	0	0	0	0	0	0	0	0	0	0	0	9	0	0	0	0	0	0	0	0	0	0	0	0	0	0	0	0	0	0	0	0	0	0	0	0	0	0	0	0	0	0	0	0	0	0	0	k__Bacteria; p__Proteobacteria; c__Alphaproteobacteria; o__Rickettsiales; f__mitochondria; g__; s__
1125335	0	0	0	0	0	1	0	0	1	0	0	0	0	0	2	0	0	0	0	0	0	1	0	3	0	0	0	3	0	0	0	0	0	0	0	0	0	0	0	0	0	0	0	1	0	0	1	0	0	4	1	0	0	0	3	0	0	0	0	0	0	0	0	0	0	0	0	0	0	0	0	0	0	0	0	0	0	0	0	0	0	0	0	0	0	0	k__Bacteria; p__Proteobacteria; c__Deltaproteobacteria; o__Myxococcales; f__; g__; s__
4470872	5	5	3	1	0	2	5	0	0	23	7	9	9	6	1	8	0	0	0	0	0	2	0	0	0	0	0	2	3	0	2	21	0	1	3	6	11	2	5	5	14	0	1	4	1	5	14	5	2	1	0	2	0	3	0	7	16	11	2	3	1	8	4	11	1	3	8	0	4	0	3	0	0	8	5	1	12	3	0	8	0	0	0	2	4	0	k__Bacteria; p__Proteobacteria; c__Betaproteobacteria; o__Burkholderiales; f__Comamonadaceae; g__; s__
4423600	0	0	0	0	0	1	0	0	0	0	1	0	1	0	0	0	0	0	0	0	0	1	0	4	0	0	2	0	0	0	0	0	0	0	1	0	0	0	0	0	0	0	0	0	0	0	0	0	0	1	0	0	0	0	0	0	0	1	1	0	0	0	0	0	0	0	0	1	0	0	0	0	0	0	0	0	0	0	0	1	0	0	0	0	0	0	k__Bacteria; p__Firmicutes; c__Bacilli; o__Bacillales; f__Planococcaceae; g__Planococcus; s__maitriensis
794581	0	0	0	0	0	0	0	2	0	2	1	0	0	0	1	0	0	4	0	1	0	1	0	1	1	0	1	1	0	0	0	0	0	0	2	0	0	0	0	0	0	4	0	0	0	0	1	0	0	4	0	0	1	0	0	0	0	0	0	0	1	0	0	0	1	0	0	0	0	0	0	0	0	0	0	0	0	0	0	0	0	0	6	0	0	0	k__Bacteria; p__Proteobacteria; c__Gammaproteobacteria; o__Legionellales; f__Coxiellaceae; g__; s__
281360	0	0	0	0	0	0	0	0	0	0	0	0	0	0	0	0	0	0	0	0	0	0	0	0	0	0	0	0	0	0	0	1	0	0	0	0	0	0	0	0	0	0	0	0	0	0	0	0	0	0	0	0	0	0	0	0	0	0	0	0	1	0	0	0	0	0	0	0	0	0	0	0	0	1	0	0	0	0	0	0	0	0	0	0	0	0	k__Bacteria; p__Proteobacteria; c__Alphaproteobacteria; o__Rhodospirillales; f__Rhodospirillaceae; g__; s__
619799	0	0	0	0	0	0	0	0	0	0	0	0	0	0	0	0	0	0	0	0	0	0	0	0	0	0	0	0	0	76	0	0	0	0	0	0	0	0	0	0	0	1	0	0	0	0	0	0	0	1	0	0	0	0	0	0	0	0	0	0	0	0	0	0	0	0	0	0	0	0	0	0	0	0	0	0	0	0	0	0	0	0	0	2	0	0	k__Bacteria; p__Proteobacteria; c__Betaproteobacteria; o__Burkholderiales; f__Alcaligenaceae; g__; s__
4365717	11	13	9	1	4	55	41	1	16	4	26	22	10	15	52	6	0	0	0	0	0	14	0	5	9	0	81	23	170	5	21	13	15	109	13	62	19	22	5	14	12	4	94	1	11	23	15	20	6	128	57	30	15	7	26	5	32	5	35	26	30	57	64	113	5	3	19	8	70	13	28	21	41	32	8	17	74	11	62	39	1	0	0	2	29	0	k__Bacteria; p__Firmicutes; c__Bacilli; o__Bacillales; f__Bacillaceae; g__Bacillus; s__flexus
1812606	2	2	0	0	0	5	0	0	0	0	1	0	1	0	1	1	0	0	0	0	0	0	0	0	1	0	3	0	0	0	2	0	1	0	1	0	0	0	0	0	0	0	0	3	2	0	0	0	0	2	0	2	1	0	1	0	0	0	1	0	0	0	0	0	0	0	0	0	0	0	0	4	0	0	0	1	0	0	0	0	0	0	0	0	0	0	k__Bacteria; p__Proteobacteria; c__Gammaproteobacteria; o__Thiotrichales; f__Piscirickettsiaceae; g__; s__
509899	0	6	6	2	14	0	2	18	0	0	0	1	4	5	6	3	0	0	0	0	0	3	0	0	25	0	13	6	0	0	7	1	11	4	8	3	0	0	0	0	0	3	0	34	1	1	0	0	0	4	1	5	23	0	40	0	0	1	5	0	0	0	1	0	0	0	0	0	0	0	0	4	0	0	0	0	0	0	0	0	0	0	0	0	0	0	k__Bacteria; p__Acidobacteria; c__iii1-8; o__DS-18; f__; g__; s__
920225	0	0	0	0	0	0	0	0	0	0	0	0	0	0	0	0	0	0	0	0	0	0	0	0	0	0	0	0	0	0	0	0	0	0	0	0	0	0	0	0	0	0	0	0	0	0	0	0	0	0	0	0	0	0	0	0	0	0	0	0	0	0	0	0	0	0	0	0	0	0	0	0	0	0	0	0	0	0	0	0	0	0	2	0	0	0	k__Bacteria; p__Actinobacteria; c__Acidimicrobiia; o__Acidimicrobiales; f__; g__; s__
4343954	0	0	0	0	0	0	0	0	0	0	0	0	0	0	0	0	0	0	0	0	0	0	4	0	0	0	0	0	0	0	0	0	0	0	0	0	0	0	0	0	0	0	0	0	0	0	0	0	0	0	0	0	0	0	0	0	0	0	0	0	0	0	0	0	0	0	0	0	0	0	0	0	0	0	0	0	0	0	0	0	2	0	0	0	0	0	k__Bacteria; p__Bacteroidetes; c__[Saprospirae]; o__[Saprospirales]; f__Chitinophagaceae; g__Sediminibacterium; s__
275105	1417	1001	261	625	3264	604	1310	821	1219	18	725	840	809	717	441	642	6	5	3	6	0	720	21	809	560	28	1424	754	11	284	1147	22	500	630	799	380	40	14	15	19	79	415	19	1238	575	8	909	15	30	193	207	1174	1124	10	2577	10	16	17	840	15	233	28	14	22	12	18	29	3	10	10	26	867	66	30	20	693	38	31	770	13	8	0	0	5	13	5	k__Bacteria; p__Acidobacteria; c__[Chloracidobacteria]; o__RB41; f__; g__; s__
275100	0	0	0	0	0	0	0	0	0	0	0	0	0	0	0	0	0	0	0	0	0	0	0	2	0	0	0	1	0	0	0	0	0	0	0	0	0	0	0	0	0	0	0	0	0	0	0	0	0	0	0	0	0	0	0	0	0	0	0	0	0	0	0	0	0	0	0	0	0	0	0	0	0	0	0	0	0	0	0	0	0	0	0	0	0	0	k__Bacteria; p__Bacteroidetes; c__Cytophagia; o__Cytophagales; f__; g__; s__
818005	0	2	0	4	0	0	0	6	0	0	1	0	1	0	5	3	0	0	0	1	2	2	1	0	3	0	0	6	0	0	1	0	1	1	2	0	0	0	0	0	0	0	0	4	1	0	0	0	0	2	0	0	4	0	0	0	0	0	0	0	1	0	0	0	0	0	0	0	0	0	0	0	0	0	0	2	0	0	0	0	3	0	0	0	0	0	k__Bacteria; p__Verrucomicrobia; c__[Pedosphaerae]; o__[Pedosphaerales]; f__auto67_4W; g__; s__
190663	0	0	0	0	0	1	0	0	0	0	0	0	0	1	0	0	0	0	0	0	0	1	0	0	0	0	0	0	8	0	0	0	0	0	0	2	0	0	0	0	0	0	0	0	0	0	0	0	3	0	0	0	0	0	0	0	0	0	0	0	0	0	0	0	0	0	0	0	0	0	0	0	0	0	0	0	16	0	2	0	0	0	0	0	0	0	k__Bacteria; p__Actinobacteria; c__Actinobacteria; o__Actinomycetales; f__Kineosporiaceae; g__; s__
2344719	0	0	0	0	0	0	0	0	0	0	0	0	0	2	0	0	0	0	0	0	0	0	0	0	0	0	0	0	0	0	0	0	0	0	2	1	0	0	0	0	0	2	0	0	0	0	0	0	0	0	0	0	0	0	0	0	0	0	0	0	0	0	0	0	0	0	0	0	0	0	1	0	0	0	0	0	0	0	0	0	0	0	0	0	0	0	k__Bacteria; p__Proteobacteria; c__Alphaproteobacteria; o__Rhizobiales; f__Hyphomicrobiaceae; g__; s__
2294756	0	0	0	0	0	0	0	0	0	0	0	0	0	0	0	1	0	0	0	0	0	0	0	0	0	0	0	0	0	0	0	0	0	0	0	0	0	0	0	0	0	0	1	0	0	0	0	0	0	0	0	0	0	0	0	0	0	0	0	0	0	0	0	0	0	0	0	0	0	0	0	0	0	0	0	0	0	0	0	0	0	0	0	0	0	0	k__Bacteria; p__GN02; c__BB34; o__; f__; g__; s__
1119166	2	0	0	0	0	1	0	1	0	0	0	0	0	5	1	1	0	0	0	4	1	2	2	0	2	0	0	0	0	1	0	0	0	0	0	1	0	0	0	1	0	0	0	0	0	0	5	0	0	0	0	0	0	0	0	0	0	0	1	0	2	0	0	0	0	0	0	0	2	0	0	0	0	0	0	0	0	0	0	0	3	1	0	0	0	0	k__Bacteria; p__Proteobacteria; c__Betaproteobacteria; o__IS-44; f__; g__; s__
834479	0	0	14	1	1	5	2	0	6	1	1	2	0	1	0	9	0	0	0	0	0	0	0	1	3	0	2	2	0	1	0	0	2	1	3	0	0	0	1	0	0	0	0	0	0	0	4	0	2	0	0	0	0	0	2	0	2	0	3	0	0	2	0	0	0	0	0	0	0	1	1	4	0	0	0	1	0	0	0	0	0	0	0	0	1	0	k__Bacteria; p__Bacteroidetes; c__[Saprospirae]; o__[Saprospirales]; f__Chitinophagaceae; g__Flavisolibacter; s__
541155	2	0	1	1	2	4	1	6	0	0	2	0	5	2	1	0	0	0	0	2	0	8	0	0	1	0	3	8	0	0	3	0	2	0	5	0	0	0	0	1	0	2	0	4	6	0	0	1	0	11	3	1	16	0	8	0	0	0	7	0	9	1	0	1	1	0	1	0	0	0	0	0	0	2	0	0	0	1	2	0	0	0	0	0	0	0	k__Bacteria; p__Proteobacteria; c__Gammaproteobacteria; o__Xanthomonadales; f__Sinobacteraceae; g__; s__
264269	0	0	0	0	0	48	0	0	0	0	0	0	0	0	0	0	0	0	2	0	0	13	0	0	0	0	0	0	3	10	33	0	0	9	1	0	0	0	0	0	0	0	1	0	1	0	2	0	0	3	0	28	0	0	0	0	0	0	0	1	0	0	2	0	0	0	3	0	13	0	0	0	10	0	0	0	25	0	3	0	0	0	0	0	0	0	k__Bacteria; p__Proteobacteria; c__Alphaproteobacteria; o__Caulobacterales; f__Caulobacteraceae; g__; s__
812978	14	8	0	0	0	2	0	0	4	2	0	4	0	103	24	85	0	0	2	0	2	142	7	1	3	0	42	4	3	0	0	0	0	0	5	0	3	9	146	2	13	4	0	0	0	0	12	1	87	2	0	0	0	6	0	6	12	0	0	1	36	0	229	40	6	5	0	0	97	5	3	0	0	42	1	2	5	10	1	0	0	1	0	0	0	0	k__Bacteria; p__Proteobacteria; c__Alphaproteobacteria; o__Rhizobiales; f__; g__; s__
626519	0	0	0	0	0	0	0	0	0	0	0	0	0	1	1	0	11	1	11	9	32	0	10	0	0	0	4	1	0	0	0	0	0	0	0	0	0	2	0	0	0	0	0	0	0	0	0	0	0	0	9	0	0	0	0	0	1	0	0	0	0	0	0	0	0	0	0	26	0	0	1	0	0	0	0	0	0	0	0	0	36	13	8	0	0	0	k__Bacteria; p__Bacteroidetes; c__Flavobacteriia; o__Flavobacteriales; f__Flavobacteriaceae; g__Flavobacterium; s__succinicans
4304381	0	1	0	0	0	0	0	0	0	0	0	1	0	1	0	2	0	0	0	0	0	1	0	0	0	0	0	0	0	0	0	0	0	0	0	0	0	0	0	0	0	0	0	0	0	0	2	0	0	0	0	0	6	0	0	0	0	0	0	0	0	0	0	0	0	0	0	0	0	0	0	0	0	0	0	0	0	0	0	0	0	0	0	0	0	0	k__Bacteria; p__Bacteroidetes; c__[Saprospirae]; o__[Saprospirales]; f__Chitinophagaceae; g__; s__
4304383	5	63	20	19	0	16	15	2	12	20	31	10	3	15	12	18	0	0	1	0	0	26	0	10	6	0	8	15	17	20	11	28	13	14	10	25	102	15	11	18	23	16	7	3	17	31	13	18	14	46	12	11	14	9	0	13	52	41	24	12	40	28	7	10	18	7	14	16	3	27	17	5	15	21	26	7	38	14	6	24	5	0	0	9	21	0	k__Bacteria; p__Verrucomicrobia; c__; o__; f__; g__; s__
4304382	15	40	8	29	127	13	31	98	46	3	30	41	36	33	29	28	1	0	0	0	0	38	1	25	23	1	131	53	0	4	63	0	27	30	64	11	1	1	0	0	0	21	0	127	14	0	17	0	0	14	3	29	86	2	213	2	0	0	45	0	23	0	0	0	2	0	4	0	0	0	1	52	3	1	0	25	0	0	18	0	0	0	0	0	0	0	k__Bacteria; p__Acidobacteria; c__[Chloracidobacteria]; o__RB41; f__; g__; s__
3899192	2	0	2	0	0	1	2	0	0	1	1	2	0	2	2	8	0	0	0	0	0	0	0	0	0	0	0	0	0	0	0	2	2	0	0	3	0	0	0	0	0	0	0	0	0	0	3	0	0	3	2	1	0	0	0	0	0	0	0	0	0	0	0	0	0	0	0	0	0	0	0	0	0	1	0	1	0	0	0	0	0	0	0	0	0	0	k__Bacteria; p__Proteobacteria; c__Alphaproteobacteria; o__Rickettsiales; f__mitochondria; g__; s__
13100	3	2	0	0	0	3	6	0	2	1	6	0	1	0	2	1	0	0	0	0	0	0	0	0	1	0	1	0	0	0	0	0	1	0	6	0	1	0	0	0	1	2	0	0	0	0	0	0	0	1	2	0	0	1	0	0	0	0	0	0	0	0	0	0	0	0	0	0	0	0	0	0	0	0	0	0	0	0	0	1	0	0	0	0	0	0	k__Bacteria; p__Actinobacteria; c__Actinobacteria; o__Actinomycetales; f__Mycobacteriaceae; g__Mycobacterium; s__
3761972	0	0	0	0	0	0	0	0	0	0	0	0	0	0	0	0	0	0	0	0	0	0	2	0	0	0	0	0	0	0	0	0	0	0	0	0	0	0	0	0	0	0	0	0	0	0	0	0	0	0	0	0	0	0	0	0	0	0	0	0	0	0	0	0	0	0	0	0	0	0	0	0	0	0	0	0	0	0	0	0	0	0	1	0	0	0	k__Bacteria; p__Bacteroidetes; c__Flavobacteriia; o__Flavobacteriales; f__Cryomorphaceae; g__Fluviicola; s__
1067210	0	0	0	0	0	0	0	1	0	0	0	0	0	0	0	0	0	0	0	0	0	0	0	0	0	0	2	0	0	0	0	0	0	0	0	0	0	0	0	0	0	0	0	1	0	0	0	0	0	0	0	0	0	0	0	0	0	0	0	0	0	0	0	0	0	0	0	0	0	0	0	0	0	0	0	0	0	0	0	0	0	0	0	0	0	0	k__Bacteria; p__Acidobacteria; c__Solibacteres; o__Solibacterales; f__Solibacteraceae; g__Candidatus Solibacter; s__
288283	0	9	3	3	0	2	0	2	6	2	4	0	2	0	3	4	5	10	72	8	1	0	10	43	0	29	0	0	7	4	2	2	2	89	0	5	0	1	0	0	1	3	2	2	9	0	0	3	0	2	3	8	4	0	1	1	1	1	2	0	0	1	0	0	0	3	3	8	0	1	0	27	2	1	0	0	7	0	1	0	7	0	2	1	2	0	k__Bacteria; p__Proteobacteria; c__Alphaproteobacteria; o__Caulobacterales; f__Caulobacteraceae; g__; s__
2025156	9	26	41	2	0	36	23	3	18	219	10	13	13	57	68	40	6	4	13	9	11	27	1	27	54	7	34	43	68	25	13	179	54	25	38	50	69	77	86	171	102	58	159	15	26	96	7	122	63	82	37	12	8	26	0	149	263	24	59	82	23	133	52	130	75	13	139	56	41	63	52	10	42	145	215	7	134	70	9	99	15	17	4	35	47	0	k__Bacteria; p__Proteobacteria; c__Alphaproteobacteria; o__Rhizobiales; f__Hyphomicrobiaceae; g__Rhodoplanes; s__
442126	0	2	0	0	0	0	0	0	0	0	0	0	0	0	0	0	0	0	0	0	0	1	0	0	0	0	0	0	0	0	1	0	0	0	0	0	0	0	0	0	0	0	0	0	0	0	0	0	0	0	0	2	0	0	0	0	0	0	0	0	0	0	0	0	0	0	0	0	0	0	0	0	0	0	0	0	0	0	0	0	0	0	0	0	0	0	k__Bacteria; p__Bacteroidetes; c__Sphingobacteriia; o__Sphingobacteriales; f__Sphingobacteriaceae; g__Sphingobacterium; s__
931708	6	41	11	2	8	9	22	0	10	27	14	19	4	69	9	73	1	0	0	0	0	34	0	16	22	0	4	14	6	1	8	3	2	15	20	22	17	8	27	8	3	4	14	9	3	5	14	13	2	8	11	17	33	4	12	1	29	23	29	0	40	6	9	2	5	1	10	3	2	24	5	7	2	5	13	12	13	8	1	5	0	0	0	0	5	0	k__Bacteria; p__Proteobacteria; c__Gammaproteobacteria; o__Alteromonadales; f__211ds20; g__; s__
324732	19	2	0	0	0	0	3	0	2	0	0	0	1	0	0	0	0	0	0	0	0	2	0	0	0	0	0	0	0	0	0	0	0	0	2	0	0	0	0	0	2	0	0	0	0	0	6	0	0	0	0	0	0	0	0	0	0	0	0	0	1	0	1	0	2	0	0	0	0	0	0	0	0	0	0	0	3	0	0	0	0	0	0	0	0	0	k__Bacteria; p__Bacteroidetes; c__Sphingobacteriia; o__Sphingobacteriales; f__Sphingobacteriaceae; g__; s__
996116	0	4	25	0	4	13	10	0	5	1	17	7	3	1	5	3	0	0	0	0	1	9	0	21	10	0	1	6	1	2	1	3	6	12	5	8	4	2	0	0	1	12	0	1	9	2	1	3	0	2	50	4	1	0	6	0	6	2	5	0	0	1	1	2	2	2	3	2	1	1	2	2	0	0	0	0	9	0	0	1	1	5	2	1	1	0	k__Bacteria; p__Actinobacteria; c__Actinobacteria; o__Actinomycetales; f__Nocardioidaceae; g__; s__
364646	9	2	14	6	0	0	1	7	0	0	0	0	2	13	8	6	0	0	0	0	0	1	0	5	2	0	10	7	0	2	1	4	14	1	7	3	0	0	0	0	0	1	0	2	0	0	3	0	0	5	0	0	2	0	0	1	0	0	10	0	0	0	0	0	0	0	2	0	0	0	0	0	0	0	0	0	0	1	3	0	0	0	0	0	0	0	k__Bacteria; p__Proteobacteria; c__Deltaproteobacteria; o__Myxococcales; f__; g__; s__
107418	4	5	3	2	36	14	3	0	0	0	35	7	10	1	1	2	1	0	0	2	2	1	0	3	1	0	2	1	3	0	2	0	0	4	2	5	1	0	0	0	0	3	0	1	6	0	1	0	1	0	3	6	6	0	97	0	0	1	2	0	0	0	0	0	0	0	0	4	0	2	0	6	0	0	0	0	0	0	1	0	0	1	2	0	0	0	k__Bacteria; p__Chlorobi; c__OPB56; o__; f__; g__; s__
4341344	0	2	1	0	0	1	0	3	0	0	0	0	6	1	0	1	0	0	0	0	0	0	0	0	0	0	2	2	0	0	0	0	2	0	0	2	0	0	0	0	0	1	0	0	0	0	1	0	0	0	2	0	1	0	0	0	0	0	0	0	1	0	0	0	0	0	0	0	0	0	0	0	0	0	0	0	0	0	0	0	0	0	0	0	0	0	k__Bacteria; p__Chloroflexi; c__Ellin6529; o__; f__; g__; s__
270826	0	2	0	0	0	2	0	0	0	0	0	0	0	0	0	0	0	0	0	0	0	1	0	0	0	0	0	0	0	0	0	0	0	0	0	0	0	0	2	0	0	0	0	0	0	1	0	0	2	0	0	0	0	0	0	0	0	0	0	0	2	0	2	0	1	0	0	0	6	0	0	1	0	0	0	0	0	0	0	0	0	0	0	0	0	0	k__Bacteria; p__Firmicutes; c__Bacilli; o__Bacillales; f__Paenibacillaceae; g__Paenibacillus; s__
805491	1	6	2	0	0	2	0	0	2	0	1	1	0	0	0	0	0	0	0	0	0	2	0	0	0	0	0	2	0	0	0	0	0	0	3	1	0	0	0	0	0	0	0	0	2	1	3	0	0	0	1	0	0	0	0	0	0	0	0	0	1	0	0	0	0	0	0	0	0	0	0	0	0	0	0	0	1	0	1	0	0	0	0	0	0	0	k__Bacteria; p__Proteobacteria; c__Betaproteobacteria; o__Methylophilales; f__Methylophilaceae; g__; s__
529444	0	0	0	0	0	0	0	0	0	0	0	0	0	0	0	0	0	0	0	0	0	0	0	0	0	0	0	0	0	0	0	0	0	0	0	0	0	0	0	0	0	0	0	0	0	0	0	0	0	0	0	0	0	0	0	0	0	0	0	0	1	0	0	0	0	0	0	1	0	0	0	0	0	0	0	0	0	0	0	0	0	0	0	0	0	0	k__Bacteria; p__Actinobacteria; c__Actinobacteria; o__Actinomycetales; f__Microbacteriaceae; g__; s__
805498	0	0	0	0	0	0	0	0	0	0	0	0	0	0	0	3	0	0	0	0	0	40	0	0	0	0	0	0	0	0	0	0	0	0	0	0	0	0	3	0	0	0	0	0	0	0	0	0	0	0	0	0	0	0	0	0	0	0	0	0	1	0	1	0	0	0	0	0	6	0	0	0	0	0	0	0	0	0	0	0	0	0	0	0	0	0	k__Bacteria; p__Bacteroidetes; c__Flavobacteriia; o__Flavobacteriales; f__Flavobacteriaceae; g__Flavobacterium; s__
1024911	0	1	2	3	0	2	0	0	1	0	0	0	0	3	3	12	0	0	7	0	0	3	0	56	0	0	4	0	1	3	0	1	1	6	0	29	1	1	15	10	1	2	3	0	4	10	0	4	0	2	19	2	0	0	0	10	6	3	15	0	1	2	1	1	3	0	2	16	5	4	0	0	3	5	3	2	12	3	0	0	0	3	0	2	3	0	k__Bacteria; p__Planctomycetes; c__Planctomycetia; o__Gemmatales; f__Isosphaeraceae; g__; s__
828320	0	1	2	0	2	1	1	0	0	0	1	0	0	2	3	0	0	0	0	0	0	0	0	1	1	0	4	2	0	0	0	0	0	2	1	4	0	0	0	0	0	1	0	0	2	0	2	0	0	2	3	1	0	0	0	0	0	0	0	0	0	0	0	0	0	0	0	0	0	0	0	0	0	0	0	0	0	0	0	0	0	0	0	0	0	0	k__Bacteria; p__Proteobacteria; c__Alphaproteobacteria; o__Rhodospirillales; f__Rhodospirillaceae; g__Skermanella; s__
225129	0	0	0	0	0	0	0	1	0	0	0	2	2	30	1	0	0	4	0	10	1	6	8	0	0	3	1	0	0	0	0	0	0	0	0	0	0	0	0	0	0	0	0	0	0	0	2	0	0	1	0	0	1	0	0	0	0	0	0	0	3	0	1	0	0	0	0	0	0	0	0	0	0	0	0	0	0	0	0	0	0	2	0	0	0	0	k__Bacteria; p__Bacteroidetes; c__Cytophagia; o__Cytophagales; f__Cytophagaceae; g__; s__
3222178	1	1	1	0	1	0	2	1	2	0	0	6	0	1	1	1	0	0	0	0	1	6	0	1	0	0	0	4	0	0	1	0	0	0	2	2	2	1	0	1	0	0	1	0	0	0	4	0	0	2	3	0	3	1	2	0	2	2	0	0	7	2	0	0	0	0	0	2	1	0	1	0	0	4	0	0	0	1	1	0	0	2	0	0	0	0	k__Bacteria; p__Proteobacteria; c__Deltaproteobacteria; o__MIZ46; f__; g__; s__
825400	2	17	17	0	8	15	4	0	2	0	3	0	4	27	1	3	0	3	1	1	0	13	0	1	3	2	4	7	2	5	2	4	4	9	1	15	1	0	0	0	0	18	2	0	11	2	5	4	2	8	14	7	0	2	47	0	0	2	3	0	4	3	1	0	4	0	0	1	3	2	0	9	5	1	3	2	0	2	0	2	0	2	0	3	0	0	k__Bacteria; p__Cyanobacteria; c__ML635J-21; o__; f__; g__; s__
590356	28	45	17	14	0	28	29	9	10	4	21	5	43	92	61	36	0	0	0	0	0	73	0	34	69	3	61	159	0	57	35	6	123	3	63	79	4	8	1	10	1	9	0	15	20	0	10	2	4	53	7	10	11	0	0	7	4	0	54	0	9	1	5	4	5	1	4	1	0	2	4	7	1	6	10	15	3	4	1	0	0	0	0	0	1	1	k__Bacteria; p__Proteobacteria; c__Deltaproteobacteria; o__Myxococcales; f__; g__; s__
106543	0	5	11	0	0	6	1	0	2	5	5	3	7	13	6	4	0	0	0	0	0	6	0	2	3	0	5	6	0	5	0	0	7	10	0	8	5	1	1	1	0	9	3	1	9	4	6	2	2	10	14	3	0	1	4	0	0	2	6	0	6	5	1	1	1	1	1	2	0	0	1	3	0	2	2	0	2	1	0	8	0	0	0	3	3	1	k__Bacteria; p__Proteobacteria; c__Alphaproteobacteria; o__Rhizobiales; f__Bradyrhizobiaceae; g__Balneimonas; s__
823116	9	0	0	1	0	0	0	0	0	0	0	0	0	73	0	22	0	0	0	0	0	8	0	0	0	0	0	1	0	0	0	2	0	0	0	1	0	1	60	4	4	0	0	0	0	0	23	2	101	0	0	0	0	5	0	8	4	0	0	0	0	1	8	5	3	1	1	1	2	0	4	0	0	0	0	0	2	2	0	0	0	0	0	0	0	0	k__Bacteria; p__Proteobacteria; c__Alphaproteobacteria; o__Rhizobiales; f__; g__; s__
4308657	0	0	0	0	0	0	0	0	0	0	1	0	0	0	0	0	0	0	0	0	0	0	0	0	0	0	0	0	0	0	0	0	1	0	0	0	0	0	0	0	0	0	0	0	0	0	0	0	0	0	0	0	0	0	0	0	0	0	0	0	0	0	0	0	0	0	0	0	0	0	0	0	0	0	0	0	0	0	0	0	0	0	0	0	0	0	k__Bacteria; p__Proteobacteria; c__Betaproteobacteria; o__SC-I-84; f__; g__; s__
4333253	49	6	6	3	2	3	19	1	12	0	33	2	15	47	11	10	0	0	0	0	1	40	8	6	15	1	45	21	0	6	31	1	8	2	10	10	0	0	1	2	0	4	0	1	3	0	42	0	0	10	5	4	6	0	1	0	1	0	6	0	11	0	0	0	0	0	0	0	1	0	0	9	3	0	0	0	1	0	19	0	1	0	0	0	0	0	k__Bacteria; p__Proteobacteria; c__Betaproteobacteria; o__; f__; g__; s__
4369743	15	14	9	5	1	14	4	26	4	2	26	14	17	8	21	8	0	0	0	0	0	5	0	16	5	0	19	29	0	6	19	1	21	3	13	13	1	4	2	1	0	6	4	19	5	0	12	1	1	21	3	4	16	0	0	0	1	1	16	2	2	2	0	2	0	0	3	3	0	0	0	5	1	0	0	7	3	0	8	0	0	0	0	0	4	0	k__Bacteria; p__Proteobacteria; c__Gammaproteobacteria; o__Xanthomonadales; f__Sinobacteraceae; g__; s__
3538	0	0	0	0	0	0	0	0	0	0	0	0	0	0	0	0	1	0	0	1	5	0	1	2	0	0	0	0	0	0	0	0	0	0	0	0	0	0	0	0	0	0	0	0	1	0	0	0	0	0	0	0	0	0	0	0	0	0	0	0	0	0	0	0	0	0	0	0	0	0	0	0	0	0	0	0	0	0	0	0	0	6	1	0	0	0	k__Bacteria; p__Cyanobacteria; c__Chloroplast; o__Streptophyta; f__; g__; s__
543740	0	8	20	0	3	30	3	0	2	0	7	3	0	0	7	2	0	0	0	0	0	1	0	20	12	0	1	6	1	6	3	2	3	14	0	15	1	0	1	0	2	9	1	0	46	1	1	1	2	4	35	8	1	0	10	0	0	2	12	1	5	0	0	0	0	1	1	0	0	2	0	2	0	2	1	2	1	2	1	0	0	0	0	3	0	0	k__Bacteria; p__Actinobacteria; c__Actinobacteria; o__Actinomycetales; f__Sporichthyaceae; g__; s__
4407824	0	3	0	0	0	0	0	1	0	0	0	4	5	11	13	0	39	37	10	32	39	10	44	7	0	37	4	8	0	1	1	2	6	0	0	0	0	0	0	0	2	0	0	3	0	3	9	0	2	0	0	0	3	2	0	0	0	0	1	0	0	0	1	0	0	3	0	0	2	0	0	0	0	0	0	4	0	0	2	0	12	8	0	0	2	0	k__Bacteria; p__Verrucomicrobia; c__[Pedosphaerae]; o__[Pedosphaerales]; f__auto67_4W; g__; s__
520693	0	0	0	0	0	0	0	0	0	0	0	0	0	2	0	1	0	0	0	0	0	0	0	3	0	0	0	0	0	0	0	0	0	0	0	1	0	0	0	2	0	2	1	0	0	0	0	0	0	0	0	0	0	0	0	0	1	0	1	0	2	0	0	0	0	0	0	0	0	0	0	0	0	2	1	0	0	0	0	0	0	0	0	1	0	0	k__Bacteria; p__Planctomycetes; c__Planctomycetia; o__Pirellulales; f__Pirellulaceae; g__; s__
4264281	0	0	5	0	0	0	0	0	0	0	0	0	0	0	0	0	0	0	0	0	0	5	0	0	1	0	0	0	0	0	0	0	0	1	0	0	0	0	0	0	0	21	0	0	2	7	0	2	0	1	0	0	0	0	0	0	0	0	0	0	1	0	7	0	0	0	1	0	8	0	0	0	24	0	0	1	0	0	0	0	0	0	0	0	0	0	k__Bacteria; p__Actinobacteria; c__Actinobacteria; o__Actinomycetales; f__Nocardiopsaceae; g__Prauseria; s__
1108040	1	0	0	0	0	0	0	2	0	0	0	0	0	0	0	2	0	0	0	0	0	0	0	0	0	0	2	2	0	0	0	0	0	0	0	0	0	0	0	0	0	0	0	0	0	0	0	0	0	0	0	0	0	0	0	0	0	0	0	0	0	0	0	0	0	0	0	0	0	0	0	0	0	0	0	0	1	0	0	0	0	0	0	0	0	0	k__Bacteria; p__Bacteroidetes; c__Cytophagia; o__Cytophagales; f__Cytophagaceae; g__; s__
156127	1	0	2	0	0	2	5	0	1	0	4	4	0	0	0	2	0	0	0	0	0	0	0	3	0	0	0	1	0	1	1	0	0	2	3	1	1	1	1	0	1	0	0	0	0	0	2	3	2	1	1	0	0	0	0	0	1	1	2	1	0	3	1	0	0	0	0	0	0	1	0	0	0	1	0	1	2	0	5	3	0	0	0	0	0	0	k__Bacteria; p__Actinobacteria; c__Acidimicrobiia; o__Acidimicrobiales; f__; g__; s__
252675	0	1	1	0	1	1	0	4	0	1	1	0	1	6	1	0	0	0	0	0	0	4	0	1	1	0	2	1	0	0	0	1	1	0	1	0	0	0	0	0	1	0	0	2	0	2	0	0	0	4	0	0	4	0	0	2	0	1	2	0	0	0	0	0	0	0	0	1	0	0	0	4	1	2	0	0	0	1	0	0	0	0	0	1	0	0	k__Bacteria; p__Armatimonadetes; c__0319-6E2; o__; f__; g__; s__
818915	0	0	0	0	0	0	0	0	0	0	1	0	0	0	0	0	0	1	1	1	0	0	1	0	0	0	0	0	0	0	0	0	0	0	0	0	0	0	0	0	0	0	0	0	0	0	0	0	0	0	0	0	0	0	0	0	0	1	0	0	0	0	0	0	0	0	0	0	0	0	0	0	0	0	0	0	0	0	0	0	0	0	0	0	0	0	k__Bacteria; p__Proteobacteria; c__Gammaproteobacteria; o__; f__; g__; s__
858896	0	0	0	0	0	0	0	0	0	0	0	0	0	0	0	0	0	0	0	0	0	0	1	0	0	0	0	0	0	0	0	0	0	1	0	0	0	0	0	0	0	0	0	0	0	0	0	0	0	0	0	0	0	0	0	0	0	0	0	0	0	0	0	0	0	0	0	0	0	0	0	0	0	0	0	0	1	0	0	0	0	0	0	0	0	0	k__Bacteria; p__Firmicutes; c__Bacilli; o__Gemellales; f__Gemellaceae; g__; s__
319505	0	0	0	0	0	0	0	0	0	0	0	0	0	0	0	0	0	0	0	0	0	0	0	0	0	0	0	0	0	0	0	0	0	0	0	0	0	0	1	0	0	0	0	1	0	0	0	0	0	0	0	0	0	1	0	0	0	2	1	0	0	0	0	0	0	0	0	0	0	0	0	0	0	0	0	0	0	0	0	0	0	0	0	0	0	0	k__Bacteria; p__Verrucomicrobia; c__Verrucomicrobiae; o__Verrucomicrobiales; f__Verrucomicrobiaceae; g__Luteolibacter; s__
4477968	0	0	0	0	0	0	0	0	0	0	0	0	2	0	0	0	0	0	0	0	0	0	0	0	0	0	0	0	0	0	0	0	0	0	0	0	0	0	0	0	0	0	0	0	0	0	0	0	0	0	0	0	0	0	0	0	0	0	0	0	0	0	0	0	0	1	0	0	0	0	0	0	0	0	0	0	0	0	0	0	0	0	0	0	0	0	k__Bacteria; p__Proteobacteria; c__Gammaproteobacteria; o__Legionellales; f__Legionellaceae; g__; s__
783370	0	0	0	0	0	0	0	0	0	0	0	0	0	0	0	0	0	0	0	0	0	1	0	0	1	0	1	2	0	0	0	0	1	0	1	0	0	0	0	0	0	0	0	1	0	0	0	0	0	0	0	0	0	0	0	0	0	1	2	0	0	0	0	0	0	0	0	0	0	0	0	0	0	0	0	0	0	0	0	0	0	0	0	0	0	0	k__Bacteria; p__Acidobacteria; c__Acidobacteria-6; o__iii1-15; f__; g__; s__
812522	0	4	4	1	0	9	0	0	2	0	0	0	0	3	7	1	1	0	0	0	0	1	0	0	10	1	10	3	0	0	1	0	18	3	2	9	4	0	1	0	0	7	2	1	8	0	0	0	0	7	4	0	1	4	1	1	1	0	5	0	0	4	2	0	1	0	0	0	0	1	0	4	0	0	5	1	3	0	1	1	0	0	0	0	0	0	k__Bacteria; p__Actinobacteria; c__Thermoleophilia; o__Solirubrobacterales; f__; g__; s__
1144682	36	255	66	72	73	71	213	0	176	0	52	135	96	112	172	113	0	0	0	0	0	16	1	33	41	6	692	176	1	16	135	1	146	40	80	130	10	4	3	15	2	50	1	23	66	0	19	4	0	54	36	136	33	0	48	4	4	0	91	0	5	5	0	0	0	0	13	1	0	6	3	105	4	2	2	124	4	5	58	2	1	0	0	0	2	0	k__Bacteria; p__Bacteroidetes; c__Sphingobacteriia; o__Sphingobacteriales; f__; g__; s__
1106324	0	0	0	0	0	0	0	0	0	0	0	0	0	0	0	0	0	0	2	0	0	0	0	0	0	2	0	0	0	0	0	0	0	0	0	0	0	0	0	0	0	0	0	0	0	0	1	0	0	0	0	0	0	0	0	0	0	0	0	0	0	0	0	0	0	0	0	0	0	0	0	0	0	0	0	0	0	0	0	1	1	0	1	0	0	0	k__Bacteria; p__Proteobacteria; c__Betaproteobacteria; o__Burkholderiales; f__Comamonadaceae; g__; s__
1110750	1	0	4	0	3	15	1	0	1	0	1	0	1	0	0	1	0	0	0	0	0	2	0	0	0	2	0	1	0	1	2	3	1	8	1	1	0	0	0	0	0	24	0	0	0	1	0	1	1	2	0	6	0	1	2	0	0	0	0	1	1	1	0	0	0	0	1	0	0	0	0	2	0	0	0	0	3	4	2	0	0	0	0	2	0	0	k__Bacteria; p__Planctomycetes; c__Planctomycetia; o__Planctomycetales; f__Planctomycetaceae; g__Planctomyces; s__
4316928	0	0	0	0	0	0	0	0	0	0	0	2	0	0	0	0	0	0	0	0	0	0	0	0	0	0	0	0	0	0	0	0	0	0	0	0	0	0	0	0	0	0	0	0	0	0	0	0	0	0	0	0	0	0	0	0	0	0	0	0	0	0	0	0	0	0	0	0	0	0	0	0	0	0	0	0	0	0	0	0	0	0	0	0	0	0	k__Bacteria; p__Firmicutes; c__Bacilli; o__Lactobacillales; f__Enterococcaceae; g__Enterococcus; s__
1110755	0	0	0	0	0	0	0	0	0	0	0	0	0	0	0	1	0	0	0	0	0	2	0	0	0	0	1	6	0	0	0	0	1	0	0	0	0	0	0	0	0	0	0	0	0	0	0	0	0	0	0	0	2	0	0	0	0	0	0	0	0	0	0	0	0	0	0	0	0	0	2	0	1	0	0	0	0	0	0	0	0	0	0	0	0	0	k__Bacteria; p__OP3; c__PBS-25; o__; f__; g__; s__
150877	0	0	0	0	0	0	0	0	0	0	0	0	0	0	1	0	0	0	0	0	1	0	0	0	2	1	0	0	0	0	0	0	0	0	0	0	0	0	1	0	0	0	0	0	0	0	2	0	0	0	0	0	0	0	0	0	0	0	2	0	0	0	0	0	0	0	0	0	0	0	0	0	0	0	0	0	0	0	0	0	0	0	0	0	0	0	k__Bacteria; p__Proteobacteria; c__Alphaproteobacteria; o__Rhizobiales; f__Hyphomicrobiaceae; g__Rhodoplanes; s__
219204	0	0	0	0	0	0	1	0	1	0	0	0	0	0	0	0	0	0	0	0	0	0	0	0	0	0	0	0	0	0	0	0	0	0	0	0	0	0	0	0	0	0	0	1	0	0	0	0	0	0	4	1	0	0	1	0	0	0	0	0	0	0	0	0	0	0	0	0	0	0	0	1	0	0	0	0	0	0	0	0	0	0	0	0	0	0	k__Bacteria; p__Proteobacteria; c__Deltaproteobacteria; o__Myxococcales; f__; g__; s__
3162500	1	28	29	6	26	25	16	23	12	12	21	9	3	22	22	14	0	0	0	0	0	28	0	27	41	0	9	38	21	12	18	11	26	14	35	37	18	14	12	10	14	20	21	34	29	8	29	28	33	37	32	13	13	5	18	23	25	9	39	14	8	15	4	19	15	6	3	15	3	15	10	20	10	12	26	9	26	9	12	10	4	1	0	3	8	0	k__Bacteria; p__Acidobacteria; c__[Chloracidobacteria]; o__DS-100; f__; g__; s__
4483457	5	2	2	0	0	2	1	0	0	0	6	4	0	2	1	2	0	0	0	0	0	5	0	0	0	1	2	1	0	1	0	3	3	0	0	0	1	2	1	1	3	3	0	0	2	0	5	4	0	1	1	0	0	1	0	0	0	0	0	2	1	0	1	3	3	0	0	0	0	1	0	0	2	0	1	0	2	0	0	2	0	0	0	0	2	0	k__Bacteria; p__Proteobacteria; c__Gammaproteobacteria; o__Xanthomonadales; f__Xanthomonadaceae; g__Arenimonas; s__
960463	0	0	0	0	0	0	0	0	0	0	0	9	0	0	3	0	0	0	0	0	0	0	0	0	0	0	0	34	0	1	0	0	1	0	0	0	0	1	0	0	0	0	0	0	0	0	0	0	0	5	0	1	0	0	0	0	0	0	1	0	0	0	0	0	0	0	0	0	0	0	0	0	0	0	4	0	0	0	0	0	0	0	0	3	1	0	k__Bacteria; p__Proteobacteria; c__Gammaproteobacteria; o__Pseudomonadales; f__Moraxellaceae; g__Acinetobacter; s__
577215	0	0	0	0	0	0	0	0	0	0	0	1	0	0	0	0	0	0	0	0	0	0	0	0	0	0	0	0	0	0	0	0	0	0	0	0	0	0	0	0	0	2	0	0	0	0	0	0	0	0	0	0	0	0	0	0	1	0	0	0	0	0	0	0	0	0	0	0	0	0	0	0	0	0	0	0	0	0	0	0	0	0	0	0	0	0	k__Bacteria; p__Acidobacteria; c__[Chloracidobacteria]; o__RB41; f__Ellin6075; g__; s__
2810838	26	1	3	0	3	152	10	0	18	0	12	10	7	0	0	0	0	0	0	0	0	2	0	0	1	1	1	0	0	0	23	0	0	24	7	0	0	0	0	0	3	2	2	0	0	1	21	0	1	1	0	36	0	2	2	0	0	1	0	2	2	0	1	0	1	1	0	0	0	1	1	57	2	0	0	2	8	0	49	1	0	0	0	0	0	0	k__Bacteria; p__Gemmatimonadetes; c__Gemm-3; o__; f__; g__; s__
4359608	0	0	0	0	0	0	1	1	0	1	0	0	0	0	0	0	0	2	0	0	2	3	0	0	1	2	0	0	0	2	0	0	0	1	2	0	1	0	0	0	0	0	0	0	0	0	0	0	0	0	1	1	0	0	0	0	0	0	0	0	2	3	0	0	0	0	0	2	4	0	0	2	0	0	0	0	0	0	0	0	0	0	0	0	0	0	k__Bacteria; p__Proteobacteria; c__Alphaproteobacteria; o__Rhizobiales; f__Hyphomicrobiaceae; g__; s__
577309	8	14	17	27	1	10	9	3	1	4	2	1	2	64	5	12	0	0	0	0	0	18	0	8	11	0	2	116	1	5	9	19	106	0	72	28	3	4	2	6	5	2	3	1	1	0	1	3	6	12	3	2	1	0	6	9	2	2	11	4	13	1	1	0	3	1	5	1	2	1	5	0	2	10	18	1	8	2	0	1	0	0	0	0	2	0	k__Bacteria; p__Proteobacteria; c__Deltaproteobacteria; o__Myxococcales; f__Haliangiaceae; g__; s__
33043	0	1	0	0	0	0	0	0	0	1	0	0	0	1	0	1	0	0	0	0	0	0	0	0	0	0	0	1	0	0	0	1	0	0	0	1	0	0	1	0	0	0	0	0	0	0	0	0	2	0	1	0	0	0	0	0	0	1	0	0	0	3	0	2	2	0	0	0	0	1	0	0	0	0	0	0	0	0	0	1	0	0	0	0	0	0	k__Bacteria; p__Proteobacteria; c__Alphaproteobacteria; o__Rhizobiales; f__Rhizobiaceae; g__Agrobacterium; s__
1708706	0	0	0	0	0	0	3	0	0	0	0	0	0	0	0	0	0	0	0	0	0	1	0	0	0	0	0	0	0	0	0	0	0	1	0	0	0	0	0	0	0	0	0	0	0	0	0	0	0	0	0	0	0	0	0	0	0	0	0	0	0	0	0	0	0	0	0	0	0	0	0	0	0	0	0	0	0	0	0	0	0	0	0	0	0	0	k__Bacteria; p__Proteobacteria; c__Betaproteobacteria; o__Burkholderiales; f__Comamonadaceae; g__Hydrogenophaga; s__
989456	1	0	6	2	0	8	4	0	1	0	4	1	0	0	2	5	0	0	0	0	0	7	0	0	0	0	0	0	0	4	0	0	0	2	1	0	0	0	4	0	0	0	1	0	1	0	4	2	0	0	1	3	0	0	0	0	0	1	0	1	0	1	0	0	2	2	2	0	0	1	0	1	2	0	0	0	1	0	4	0	0	0	0	0	1	0	k__Bacteria; p__Proteobacteria; c__Betaproteobacteria; o__SC-I-84; f__; g__; s__
4453723	5	57	31	34	17	22	27	7	29	6	31	15	36	27	38	45	0	0	0	0	0	31	0	37	37	0	26	43	4	31	25	3	24	35	28	61	17	7	4	11	10	51	5	45	40	6	27	3	9	35	44	20	34	0	41	5	21	14	57	2	25	3	2	5	1	7	5	2	4	19	1	61	5	13	6	12	3	4	8	4	1	0	0	3	6	0	k__Bacteria; p__Verrucomicrobia; c__[Spartobacteria]; o__[Chthoniobacterales]; f__[Chthoniobacteraceae]; g__Chthoniobacter; s__
2195501	18	60	45	5	12	12	24	10	24	3	5	34	36	10	16	20	8	24	12	88	46	12	92	9	27	13	62	15	0	5	32	6	14	24	38	47	7	0	1	5	2	4	0	47	29	0	7	0	0	20	24	17	158	0	41	0	6	0	27	2	6	1	0	1	1	1	0	32	0	1	6	42	2	11	0	36	7	1	3	1	44	40	7	0	0	0	k__Bacteria; p__Bacteroidetes; c__[Saprospirae]; o__[Saprospirales]; f__Chitinophagaceae; g__; s__
1147086	2	0	0	0	0	0	1	0	1	0	2	0	0	0	0	0	0	0	0	0	0	0	0	0	0	0	0	0	0	0	0	0	0	0	0	0	0	0	0	0	0	0	0	0	0	0	4	0	0	0	0	0	0	0	0	0	0	0	0	0	0	0	0	0	0	0	0	0	0	0	0	1	0	0	0	0	0	0	0	0	0	0	0	0	0	0	k__Bacteria; p__Acidobacteria; c__Solibacteres; o__Solibacterales; f__Solibacteraceae; g__; s__
336745	20	1	0	0	0	10	12	0	14	0	2	4	4	2	37	13	0	0	0	0	0	2	0	2	2	0	0	2	0	0	0	0	2	0	9	25	0	0	0	0	5	3	0	0	1	0	10	1	0	1	1	0	0	7	0	0	0	3	0	0	5	1	4	0	8	2	1	0	0	2	0	0	0	3	0	0	1	0	0	1	0	0	0	0	0	0	k__Bacteria; p__Proteobacteria; c__Deltaproteobacteria; o__Myxococcales; f__; g__; s__
552687	1	3	1	0	4	2	19	0	4	0	42	3	0	1	0	1	0	0	0	0	0	10	0	3	2	0	0	0	0	4	5	0	0	7	0	2	0	0	0	0	0	1	0	3	2	0	10	0	0	0	70	8	1	0	9	0	0	0	2	0	1	0	0	0	1	0	1	0	0	0	0	13	0	0	0	2	0	0	2	0	0	3	0	1	0	0	k__Bacteria; p__Proteobacteria; c__Alphaproteobacteria; o__Sphingomonadales; f__Sphingomonadaceae; g__Sphingomonas; s__wittichii
748412	2	17	23	10	0	20	5	0	7	5	9	16	22	23	9	4	0	0	0	0	0	3	0	14	12	0	1	3	20	17	0	18	8	1	2	45	5	6	29	15	26	28	7	0	38	66	4	13	10	11	39	1	2	8	0	10	28	36	19	0	16	21	15	1	3	17	23	10	4	13	4	45	5	29	14	0	22	8	0	51	0	0	0	23	13	0	k__Bacteria; p__Proteobacteria; c__Alphaproteobacteria; o__Rhizobiales; f__Rhizobiaceae; g__Agrobacterium; s__
2345835	7	64	121	16	43	75	48	3	48	3	115	31	21	12	13	30	0	0	3	0	0	21	3	58	23	1	12	48	5	63	71	6	11	82	19	62	5	2	1	1	4	87	3	5	81	8	32	4	0	31	91	86	7	2	79	1	7	4	49	1	10	6	3	4	1	2	4	1	0	2	2	93	3	12	3	26	23	3	19	3	0	0	0	0	2	0	k__Bacteria; p__Actinobacteria; c__Acidimicrobiia; o__Acidimicrobiales; f__; g__; s__
4357118	0	0	1	4	0	0	0	0	0	0	0	0	0	0	0	2	0	0	0	0	0	0	0	0	0	0	0	0	0	0	1	0	3	1	0	0	0	0	0	0	0	0	0	1	0	0	0	0	0	1	0	0	1	0	0	0	0	1	0	0	1	0	0	0	0	0	0	0	0	0	0	0	0	0	0	0	0	0	0	0	0	0	0	0	0	0	k__Bacteria; p__Proteobacteria; c__Gammaproteobacteria; o__Alteromonadales; f__Alteromonadaceae; g__Cellvibrio; s__
100260	0	0	0	0	0	0	1	2	0	3	0	1	0	1	0	1	0	2	29	0	15	0	2	0	2	2	1	0	0	0	0	1	0	0	0	1	0	0	0	0	0	1	0	1	0	1	0	0	0	0	0	0	0	0	0	3	0	0	0	0	0	1	0	0	0	0	0	0	2	0	0	0	0	0	0	0	0	2	0	0	16	0	10	1	0	0	k__Bacteria; p__Actinobacteria; c__Actinobacteria; o__Actinomycetales; f__Intrasporangiaceae; g__Phycicoccus; s__
3478707	0	1	0	0	0	0	0	0	0	0	0	0	0	0	0	0	0	0	0	0	0	1	0	0	0	0	0	0	0	0	0	0	0	0	0	0	0	0	0	0	0	0	0	0	0	0	0	0	0	0	0	0	0	0	0	0	0	0	0	0	0	0	0	0	0	0	0	0	0	0	0	0	0	0	0	0	0	0	0	0	0	0	0	0	0	0	k__Bacteria; p__Proteobacteria; c__Betaproteobacteria; o__Burkholderiales; f__Alcaligenaceae; g__; s__
2353837	3	5	27	5	2	3	0	1	2	0	2	4	1	3	4	0	0	0	0	1	0	3	0	2	2	0	8	0	0	1	1	1	5	1	0	8	0	0	4	0	0	2	0	0	1	1	4	0	0	2	1	1	0	1	2	0	0	0	7	0	0	0	0	0	0	0	0	0	0	1	0	2	0	0	2	0	0	0	0	0	0	0	0	0	0	0	k__Bacteria; p__Bacteroidetes; c__[Saprospirae]; o__[Saprospirales]; f__Chitinophagaceae; g__Flavisolibacter; s__
4468453	0	2	0	0	0	0	0	0	0	0	0	0	0	1	0	0	0	0	0	0	0	0	0	0	0	0	0	0	0	0	0	0	0	0	0	0	0	0	2	0	0	0	0	0	1	0	0	0	0	0	1	0	0	0	0	0	0	0	0	0	0	0	0	0	0	0	0	0	0	0	0	1	0	0	0	0	0	0	0	0	0	0	0	0	0	0	k__Bacteria; p__Proteobacteria; c__Deltaproteobacteria; o__Bdellovibrionales; f__Bdellovibrionaceae; g__Bdellovibrio; s__
545721	0	0	0	1	0	0	0	0	0	4	0	4	2	0	0	0	10	1	46	0	1	1	1	0	0	6	0	0	0	0	0	0	0	0	0	1	0	0	0	0	2	1	0	3	0	7	0	0	0	0	12	1	15	0	0	1	0	7	0	0	0	0	0	0	1	1	0	1	0	0	0	0	0	0	0	0	0	0	0	0	13	4	7	0	3	0	k__Bacteria; p__Bacteroidetes; c__Cytophagia; o__Cytophagales; f__Cytophagaceae; g__Dyadobacter; s__
4332123	0	0	0	1	0	0	0	0	0	0	0	0	0	0	0	0	0	0	0	0	0	0	0	0	0	0	0	0	0	0	0	0	0	0	0	1	0	0	0	0	0	0	0	0	0	0	0	0	0	0	0	0	0	0	0	0	0	0	0	0	0	0	0	0	0	0	0	0	0	0	0	0	0	0	0	0	0	0	0	0	0	0	0	0	0	0	k__Bacteria; p__WS3; c__PRR-12; o__wb1_H11; f__; g__; s__
50109	0	0	0	0	0	0	0	1	0	0	0	1	0	0	0	0	55	49	31	26	0	0	8	0	0	57	0	0	0	0	0	0	0	0	0	0	0	0	0	0	0	0	0	0	0	0	0	0	0	1	0	0	0	0	0	0	0	0	0	0	2	0	0	0	0	0	0	11	0	0	0	0	0	0	0	0	0	0	0	0	7	19	19	0	0	0	k__Bacteria; p__Verrucomicrobia; c__[Pedosphaerae]; o__[Pedosphaerales]; f__Ellin517; g__; s__
1125423	0	0	0	0	0	0	0	0	0	0	0	0	0	0	0	0	8	1	3	9	2	0	9	0	0	5	0	0	0	0	0	0	0	0	0	0	0	0	0	0	0	0	0	0	0	0	0	0	0	0	0	0	0	0	0	0	0	0	0	0	0	0	0	0	0	0	0	3	0	0	0	0	0	0	0	0	0	1	0	0	3	3	2	0	0	0	k__Bacteria; p__Acidobacteria; c__Acidobacteriia; o__Acidobacteriales; f__Acidobacteriaceae; g__; s__
616219	0	0	0	0	0	2	1	0	0	1	0	0	0	4	0	0	0	0	0	0	0	1	0	1	3	0	0	2	0	0	1	0	4	1	1	0	0	0	0	0	0	1	0	2	0	0	1	0	0	1	0	0	0	0	0	0	0	0	0	0	1	0	0	0	0	0	0	0	0	0	0	1	0	0	0	0	0	0	0	0	2	0	0	0	0	0	k__Bacteria; p__Actinobacteria; c__MB-A2-108; o__0319-7L14; f__; g__; s__
3833244	0	0	0	5	0	0	0	0	0	0	0	0	0	0	1	0	0	0	0	0	0	0	0	0	0	0	0	0	0	0	0	0	4	0	0	0	1	0	0	0	0	0	0	0	0	0	0	0	0	0	0	0	0	0	0	0	0	0	0	0	0	0	0	0	0	0	0	0	0	0	0	0	0	0	0	0	0	0	0	0	0	0	0	0	0	0	k__Bacteria; p__Proteobacteria; c__Betaproteobacteria; o__Rhodocyclales; f__Rhodocyclaceae; g__Propionivibrio; s__
541612	0	3	5	0	2	3	4	0	7	1	2	0	3	5	3	3	5	3	0	4	3	4	4	0	7	3	2	3	0	3	1	1	12	1	5	6	0	3	7	0	0	3	0	0	1	2	2	0	2	4	12	0	0	0	0	0	0	0	14	2	3	2	3	0	1	1	0	1	1	0	0	3	0	0	0	1	1	1	0	2	0	1	0	0	0	0	k__Bacteria; p__Proteobacteria; c__Alphaproteobacteria; o__Rhizobiales; f__Hyphomicrobiaceae; g__Rhodoplanes; s__
611931	0	0	0	0	0	0	0	0	0	0	0	0	0	0	0	0	0	0	0	0	0	0	0	0	2	0	0	0	0	0	0	0	0	0	0	0	0	0	0	0	0	0	0	0	0	0	0	0	0	0	0	0	0	0	0	0	0	0	0	0	0	0	4	0	0	0	0	0	0	0	0	0	0	0	0	0	0	0	0	0	0	0	0	0	0	0	k__Bacteria; p__Firmicutes; c__Bacilli; o__Lactobacillales; f__Aerococcaceae; g__Aerococcus; s__
1083460	0	0	0	0	0	0	0	1	0	0	0	0	0	1	0	0	0	0	0	0	0	0	0	0	0	0	0	0	0	0	0	0	0	0	0	0	0	0	0	0	0	0	0	0	0	0	0	0	0	0	0	0	0	0	0	0	0	0	0	0	0	0	0	0	0	0	0	0	0	0	0	0	0	0	0	0	0	0	0	0	0	0	0	0	0	0	k__Bacteria; p__Proteobacteria; c__Deltaproteobacteria; o__Syntrophobacterales; f__Syntrophobacteraceae; g__; s__
358068	0	2	0	0	0	0	0	0	0	0	0	0	0	4	0	2	0	0	0	0	0	3	0	0	0	0	0	0	0	0	0	0	0	0	1	1	2	0	1	0	2	0	0	0	0	1	0	0	0	0	0	0	0	0	0	0	0	1	0	0	4	0	0	0	0	0	1	0	0	0	0	1	0	0	0	0	0	0	0	0	0	0	0	0	2	0	k__Bacteria; p__Proteobacteria; c__Betaproteobacteria; o__Burkholderiales; f__Comamonadaceae; g__Methylibium; s__
759265	0	0	0	0	0	0	2	0	0	0	0	0	0	0	0	0	0	0	0	0	0	0	0	0	0	0	0	0	0	0	0	0	0	0	0	0	0	0	0	0	0	0	0	0	0	0	0	0	0	0	0	0	0	0	0	0	0	0	0	0	0	0	0	0	0	0	0	0	0	0	0	0	0	0	0	0	0	0	0	0	0	0	0	0	0	0	k__Bacteria; p__Bacteroidetes; c__VC2_1_Bac22; o__; f__; g__; s__
831289	0	0	1	0	0	0	0	0	0	0	0	0	0	0	0	0	0	0	0	0	0	0	0	0	0	0	0	0	0	0	0	0	0	0	0	0	0	0	0	0	0	0	0	0	2	0	0	0	0	0	0	0	0	0	0	0	0	0	0	0	0	0	0	0	0	0	0	0	0	0	0	0	0	0	0	0	0	0	0	0	0	0	0	0	0	0	k__Bacteria; p__Proteobacteria; c__Alphaproteobacteria; o__Caulobacterales; f__; g__; s__
4417400	0	0	0	0	0	0	1	0	0	0	0	0	0	1	0	1	0	0	0	0	0	0	0	0	0	0	0	0	0	0	0	0	0	0	0	0	0	0	0	0	0	0	0	0	0	0	0	0	0	0	0	0	0	0	0	0	0	0	0	0	0	0	0	0	0	0	0	0	0	0	0	0	0	0	0	0	0	0	0	0	0	0	0	0	0	0	k__Bacteria; p__Proteobacteria; c__Betaproteobacteria; o__MND1; f__; g__; s__
818645	3	1	3	0	0	0	1	0	1	0	1	11	1	4	0	4	0	0	0	0	0	14	0	2	0	1	8	5	2	0	0	3	0	0	1	0	0	1	20	0	0	0	0	0	0	0	2	0	0	0	0	0	0	1	0	0	5	0	1	0	10	2	3	0	1	2	0	1	0	0	0	0	1	2	0	0	1	0	4	2	0	0	0	0	0	0	k__Bacteria; p__Bacteroidetes; c__[Saprospirae]; o__[Saprospirales]; f__Chitinophagaceae; g__; s__
245895	182	182	56	91	143	329	283	67	318	5	102	169	153	130	115	167	0	0	0	0	0	116	0	124	236	4	122	127	5	33	131	5	112	139	176	160	10	4	4	4	5	153	3	138	78	2	137	8	14	93	52	210	49	4	110	5	6	5	177	3	55	3	3	3	17	5	3	5	4	4	7	312	7	6	4	96	9	11	38	0	0	0	0	3	3	0	k__Bacteria; p__Acidobacteria; c__Acidobacteria-6; o__iii1-15; f__; g__; s__
1147330	0	0	0	0	0	0	1	0	0	0	0	0	0	1	0	4	0	0	0	0	0	14	0	0	0	0	0	0	1	0	1	0	0	0	0	0	0	0	8	0	1	0	0	0	2	0	0	0	1	0	0	0	0	2	0	0	0	0	0	0	4	0	3	0	0	0	0	0	6	0	0	0	1	0	0	0	0	0	0	0	1	0	0	0	1	0	k__Bacteria; p__Planctomycetes; c__Planctomycetia; o__Gemmatales; f__Isosphaeraceae; g__; s__
813690	0	0	1	0	0	2	0	0	2	0	0	1	0	2	2	0	0	0	0	0	0	2	0	0	1	0	0	0	0	2	0	1	0	0	1	3	0	0	0	0	0	0	0	0	0	0	1	0	0	0	1	0	0	0	0	0	1	0	0	0	0	0	0	0	0	0	0	0	0	0	0	0	0	0	0	0	0	0	0	0	0	0	0	0	0	0	k__Bacteria; p__Proteobacteria; c__Betaproteobacteria; o__Burkholderiales; f__Comamonadaceae; g__; s__
249179	0	1	0	0	0	1	2	0	0	2	0	1	2	1	0	2	0	0	0	1	2	1	1	0	0	1	1	3	0	0	0	0	0	1	0	2	0	0	0	0	0	0	0	1	0	0	0	0	0	0	3	2	2	0	2	0	0	0	3	0	0	0	0	0	0	0	0	0	0	0	0	0	0	0	0	0	0	0	0	0	0	0	0	0	0	0	k__Bacteria; p__Bacteroidetes; c__[Saprospirae]; o__[Saprospirales]; f__Chitinophagaceae; g__; s__
2426772	0	0	0	0	0	0	0	0	0	0	0	0	0	0	0	0	0	0	0	0	0	0	0	0	0	0	0	0	0	0	0	0	0	1	0	0	0	0	0	0	4	0	0	0	0	0	0	0	0	0	0	0	0	0	0	0	0	0	0	0	0	0	1	0	0	0	0	0	0	0	0	0	0	0	0	0	0	0	0	0	0	0	0	0	0	0	k__Bacteria; p__Proteobacteria; c__Alphaproteobacteria; o__Rickettsiales; f__mitochondria; g__; s__
154174	2	11	2	1	0	0	5	5	5	14	0	12	1	30	3	10	1	0	3	4	3	6	2	5	0	2	1	4	1	5	1	0	1	0	10	4	21	7	2	1	0	0	0	198	1	13	6	2	0	1	14	1	22	2	1	2	2	5	0	0	59	8	4	1	23	6	1	1	7	1	0	0	3	4	0	6	3	0	1	18	9	0	1	6	1	0	k__Bacteria; p__Proteobacteria; c__Alphaproteobacteria; o__Caulobacterales; f__Caulobacteraceae; g__Caulobacter; s__henricii
304089	0	0	0	0	0	0	0	0	0	0	0	1	0	0	0	0	0	0	0	0	0	0	0	0	1	0	0	0	0	0	0	0	0	0	0	0	0	0	0	0	0	0	0	0	0	0	0	0	0	1	0	0	0	0	0	0	0	0	0	0	0	0	0	0	0	0	0	0	0	0	0	0	1	0	0	0	0	0	0	0	0	0	0	0	0	0	k__Bacteria; p__Actinobacteria; c__Thermoleophilia; o__Solirubrobacterales; f__Patulibacteraceae; g__; s__
553623	0	0	0	2	0	1	1	0	3	0	2	2	0	0	1	2	0	0	0	0	0	1	0	56	0	0	0	1	0	2	0	0	1	1	0	3	0	0	0	2	0	1	0	1	0	9	1	0	0	0	8	0	0	0	0	0	1	0	0	0	0	0	0	0	0	0	0	2	0	0	0	4	0	0	0	0	0	0	0	0	0	0	0	0	0	0	k__Bacteria; p__Actinobacteria; c__Actinobacteria; o__Actinomycetales; f__Dietziaceae; g__Dietzia; s__
642614	0	0	0	0	0	0	0	0	0	0	0	0	0	2	0	0	0	0	0	0	0	1	0	0	0	0	2	0	0	0	0	0	0	0	0	0	0	0	0	0	0	0	0	0	3	0	0	0	0	0	0	0	1	0	5	0	0	0	0	0	0	0	0	0	0	0	0	0	0	0	1	0	0	0	0	0	1	0	0	0	0	0	0	0	0	0	k__Bacteria; p__Firmicutes; c__Clostridia; o__OPB54; f__; g__; s__
513979	0	0	0	0	0	2	0	0	0	0	0	0	0	0	0	0	0	0	0	0	0	0	0	0	0	0	0	0	0	0	0	0	0	0	0	0	0	0	0	0	0	0	0	0	0	0	0	0	0	0	0	0	0	0	0	0	0	0	0	0	0	0	0	0	0	0	0	0	0	0	0	0	0	0	0	0	0	0	0	0	0	0	0	0	0	0	k__Bacteria; p__Fibrobacteres; c__TG3; o__TG3-1; f__TSCOR003-O20; g__; s__
4475526	2	0	0	0	0	0	0	1	0	0	0	0	0	0	1	0	4	3	3	25	5	2	35	0	6	2	0	0	0	0	0	0	4	0	0	0	0	0	0	0	0	0	0	0	0	0	2	0	0	0	0	0	0	1	0	0	0	0	0	0	1	0	0	0	0	0	0	0	1	0	0	0	0	0	0	0	0	0	0	0	9	0	1	0	0	0	k__Bacteria; p__Proteobacteria; c__Alphaproteobacteria; o__Rhodobacterales; f__Hyphomonadaceae; g__; s__
854839	0	0	0	0	0	0	0	0	0	0	0	0	0	0	0	0	0	0	0	0	0	0	0	0	1	0	0	0	0	0	0	0	0	0	0	0	0	0	0	0	0	0	0	0	0	0	0	0	0	1	0	0	0	0	0	0	0	0	0	0	0	0	0	0	0	0	0	0	0	0	0	0	0	0	0	0	0	0	0	0	0	0	0	0	0	0	k__Bacteria; p__Proteobacteria; c__Betaproteobacteria; o__; f__; g__; s__
635323	2	11	6	2	0	2	10	0	4	0	11	1	4	5	1	9	1	0	0	0	0	6	0	2	2	0	4	0	0	0	0	2	0	0	9	7	8	1	1	3	10	3	0	14	1	1	6	1	7	0	16	2	2	0	0	3	2	1	2	0	7	8	3	0	1	0	0	4	0	1	0	3	2	2	5	0	1	5	1	4	1	0	0	0	0	0	k__Bacteria; p__Proteobacteria; c__Alphaproteobacteria; o__Sphingomonadales; f__Sphingomonadaceae; g__; s__
806063	0	9	7	11	1	4	2	24	0	2	2	0	6	4	6	3	0	0	0	0	0	4	0	0	11	0	11	6	0	3	1	0	19	4	9	7	0	0	1	2	0	4	0	66	4	1	0	1	0	20	1	3	42	0	2	2	0	0	9	0	6	1	1	0	0	0	0	1	0	1	0	0	0	0	0	5	2	0	1	0	0	0	0	0	0	0	k__Bacteria; p__Acidobacteria; c__[Chloracidobacteria]; o__RB41; f__Ellin6075; g__; s__
271524	0	0	0	0	0	0	0	0	0	0	0	0	0	0	0	0	0	0	0	0	0	0	0	0	0	0	0	0	0	0	0	0	0	0	0	0	0	0	0	0	0	0	0	0	0	0	0	0	0	0	0	0	2	0	0	0	0	0	0	0	0	0	0	0	0	0	0	0	0	0	0	0	0	0	0	0	0	0	0	0	0	0	1	0	0	0	k__Bacteria; p__Bacteroidetes; c__Cytophagia; o__Cytophagales; f__Cytophagaceae; g__Hymenobacter; s__
243579	2	2	9	0	1	11	4	2	5	3	0	3	0	6	10	3	0	0	0	0	0	2	0	2	7	0	2	6	0	1	4	0	11	6	2	5	0	1	0	0	0	3	0	1	2	0	6	0	0	10	13	3	2	0	2	0	1	0	1	0	0	0	0	0	0	0	1	1	5	0	0	1	0	0	0	2	0	0	0	1	0	0	0	0	0	0	k__Bacteria; p__Actinobacteria; c__Thermoleophilia; o__Gaiellales; f__Gaiellaceae; g__; s__
4454893	0	0	0	11	0	0	0	0	3	0	4	0	0	1	0	0	0	0	0	0	0	0	0	0	0	0	0	0	0	0	0	0	6	0	4	0	0	0	0	0	0	0	0	0	0	0	0	0	0	0	0	0	1	0	0	0	0	0	1	0	0	0	0	0	2	0	0	0	0	0	1	1	1	0	0	0	1	2	0	1	0	0	0	0	0	0	k__Bacteria; p__Bacteroidetes; c__Flavobacteriia; o__Flavobacteriales; f__Flavobacteriaceae; g__Flavobacterium; s__
942476	0	0	0	0	0	0	0	0	0	1	0	0	0	0	0	0	4	0	21	0	1	0	0	0	0	3	0	0	0	0	0	0	0	0	0	0	0	0	0	0	0	0	0	0	0	0	0	0	0	0	1	0	0	0	0	0	0	0	0	0	0	0	0	0	0	0	0	2	0	0	0	0	0	1	0	0	0	0	0	0	1	0	0	0	0	0	k__Bacteria; p__Planctomycetes; c__Planctomycetia; o__Gemmatales; f__Isosphaeraceae; g__; s__
130382	2	2	0	0	0	1	0	0	1	0	6	0	3	1	2	0	0	0	0	0	0	0	0	0	0	0	5	3	0	0	1	0	2	0	0	1	0	0	0	0	0	0	0	4	0	0	4	0	0	0	0	0	2	0	0	0	0	0	0	0	0	0	0	0	0	0	0	0	0	0	0	0	0	0	0	0	0	0	0	0	0	0	0	0	0	0	k__Bacteria; p__Gemmatimonadetes; c__Gemm-1; o__; f__; g__; s__
684860	0	0	0	0	0	0	0	0	2	0	0	0	0	0	0	0	0	0	0	0	0	0	0	0	0	0	0	0	0	0	0	0	0	0	0	0	0	0	0	0	0	0	0	0	1	0	0	0	0	0	0	0	0	0	0	0	0	0	0	0	0	0	0	0	0	0	0	0	0	0	0	0	0	0	0	0	0	0	0	0	0	0	0	0	0	0	k__Bacteria; p__Proteobacteria; c__Deltaproteobacteria; o__Myxococcales; f__Cystobacterineae; g__; s__
917834	1	0	0	0	0	0	0	0	0	0	0	1	1	0	0	0	0	0	0	0	0	3	0	4073	1	0	0	6	0	1	0	1	0	1	0	1	1	0	0	0	0	0	0	1	2	4	1	0	0	2	1	1	0	0	0	0	1	0	5	0	1	0	2	0	0	0	0	5	0	0	0	2	4	0	0	0	1	0	3	0	0	0	0	0	0	0	k__Bacteria; p__Proteobacteria; c__Gammaproteobacteria; o__Xanthomonadales; f__Xanthomonadaceae; g__Thermomonas; s__
4432933	10	11	8	13	1	4	7	5	4	0	6	0	1	12	10	17	0	0	0	0	0	20	0	11	9	0	19	26	1	4	4	2	14	3	5	10	0	5	1	3	0	2	1	10	10	0	0	0	0	8	4	3	27	0	10	0	0	0	20	2	2	0	0	0	0	0	1	0	1	0	1	3	0	0	5	4	3	1	0	1	0	0	0	0	1	0	k__Bacteria; p__Planctomycetes; c__Phycisphaerae; o__Phycisphaerales; f__; g__; s__
4432930	63	307	184	174	43	67	165	4	114	253	136	191	135	47	83	95	18	18	0	13	1	110	24	156	119	27	71	158	71	41	90	97	86	177	171	199	410	65	79	116	130	79	105	44	160	219	128	71	28	89	85	103	60	61	68	65	234	179	194	63	88	138	106	70	63	43	69	37	34	71	86	123	35	69	81	143	162	65	41	69	5	10	1	70	78	1	k__Bacteria; p__Acidobacteria; c__[Chloracidobacteria]; o__RB41; f__Ellin6075; g__; s__
1108732	2	11	6	2	11	21	13	0	4	0	10	27	8	0	1	2	56	9	16	28	1	3	17	5	0	66	4	2	0	0	1	0	3	2	1	3	0	0	1	0	3	7	0	6	4	0	0	0	0	0	15	7	2	0	14	0	0	1	22	0	2	2	0	0	0	0	0	1	0	0	2	13	2	0	0	0	1	0	3	0	2	0	0	0	0	0	k__Bacteria; p__Bacteroidetes; c__[Saprospirae]; o__[Saprospirales]; f__Chitinophagaceae; g__Sediminibacterium; s__
2591421	32	41	21	18	53	196	57	0	85	0	44	43	37	30	10	21	0	0	0	0	0	17	1	4	25	6	14	11	0	4	58	0	13	36	10	16	0	0	0	0	2	31	0	4	17	2	25	0	0	3	13	125	2	0	13	2	0	0	17	0	1	0	0	0	0	3	0	0	0	0	0	162	2	0	0	13	0	0	17	0	0	0	0	0	1	0	k__Bacteria; p__Gemmatimonadetes; c__Gemm-5; o__; f__; g__; s__
220353	0	0	0	0	0	0	0	0	0	3	0	0	0	0	0	0	0	0	0	0	0	0	0	0	1	0	0	0	0	0	0	1	0	0	1	0	0	0	0	0	0	1	0	0	0	0	0	1	0	0	0	0	0	0	0	4	0	1	0	0	0	0	0	0	1	0	0	0	0	1	1	0	0	1	1	0	4	0	0	0	0	0	0	0	2	0	k__Bacteria; p__Chloroflexi; c__Chloroflexi; o__[Roseiflexales]; f__[Kouleothrixaceae]; g__; s__
201245	0	0	12	0	0	0	0	0	0	0	3	0	0	0	0	0	0	0	0	0	1	5	0	0	0	0	0	0	2	8	0	0	0	0	0	0	0	0	0	0	0	4	0	0	0	0	0	8	1	0	0	0	0	0	0	0	0	0	0	0	0	0	4	0	0	2	1	0	0	0	0	0	0	0	0	0	3	0	1	0	0	0	2	15	1	0	k__Bacteria; p__Proteobacteria; c__Alphaproteobacteria; o__Rhizobiales; f__Rhizobiaceae; g__Agrobacterium; s__
11427	0	8	31	5	3	29	12	0	1	1	33	11	4	5	6	13	0	0	0	0	0	18	0	52	26	0	1	8	1	21	1	2	7	36	0	11	0	0	2	2	1	89	0	0	29	3	3	3	0	7	72	14	0	0	17	0	0	4	8	0	2	0	1	1	1	0	6	7	0	2	0	15	0	1	2	1	2	0	2	4	0	0	0	2	0	0	k__Bacteria; p__Actinobacteria; c__Actinobacteria; o__Actinomycetales; f__Geodermatophilaceae; g__Blastococcus; s__aggregatus
235447	0	0	1	7	0	0	0	0	0	0	1	5	0	0	1	24	0	0	0	0	0	1	0	35	0	0	0	24	0	5	0	1	2	2	0	8	0	0	0	0	0	2	0	0	0	0	0	0	0	3	9	0	0	1	2	0	0	0	25	0	0	0	0	0	0	0	0	1	0	0	0	0	2	0	0	1	0	0	0	0	0	0	0	0	0	0	k__Bacteria; p__Proteobacteria; c__Alphaproteobacteria; o__Rickettsiales; f__mitochondria; g__; s__
962736	0	1	0	0	0	2	0	1	0	0	0	0	0	4	3	0	0	0	0	0	0	0	0	1	1	0	0	0	0	0	0	0	0	0	1	0	1	0	0	0	0	1	0	1	0	0	0	1	0	2	0	0	0	0	1	0	0	0	0	0	0	0	0	0	0	0	0	0	0	0	0	0	0	1	0	0	0	0	0	0	0	0	0	0	0	0	k__Bacteria; p__Proteobacteria; c__Gammaproteobacteria; o__HTCC2188; f__HTCC2089; g__; s__
52053	0	1	2	0	0	5	2	0	2	3	1	2	3	3	4	2	0	0	1	0	1	2	0	0	0	0	2	2	0	3	1	2	6	3	6	5	1	0	0	0	1	1	0	0	0	0	4	0	2	1	1	0	1	2	0	1	2	0	4	0	0	4	0	0	1	1	0	2	1	0	0	0	0	1	0	0	2	1	0	1	1	0	0	0	0	0	k__Bacteria; p__Proteobacteria; c__Alphaproteobacteria; o__Rhizobiales; f__Hyphomicrobiaceae; g__Rhodoplanes; s__
4460870	4	30	70	4	0	21	5	1	0	3	20	13	10	9	26	16	0	0	0	1	4	25	1	9	22	0	4	26	0	11	30	0	7	15	20	34	8	2	3	1	0	7	1	0	47	5	8	2	0	7	38	4	0	0	0	1	5	1	40	0	2	1	0	0	0	0	1	0	3	3	3	10	2	6	2	15	5	4	7	0	0	0	0	3	5	0	k__Bacteria; p__Nitrospirae; c__Nitrospira; o__Nitrospirales; f__Nitrospiraceae; g__Nitrospira; s__
137072	0	0	0	0	0	2	0	0	0	0	0	0	1	0	1	0	0	0	0	0	0	0	0	0	0	0	0	0	0	0	0	0	1	0	0	0	0	0	0	0	0	0	0	1	0	0	0	0	0	1	0	1	0	0	0	0	0	0	0	0	0	0	0	4	0	0	0	0	0	0	0	0	0	0	0	0	0	0	0	0	0	0	0	0	0	0	k__Bacteria; p__Actinobacteria; c__Actinobacteria; o__Actinomycetales; f__Streptomycetaceae; g__Streptomyces; s__
837700	2	16	1	2	0	4	12	2	4	2	2	1	2	4	3	4	0	0	0	0	0	5	0	0	11	0	2	3	0	5	6	1	2	1	4	2	0	1	0	0	0	4	1	25	5	1	0	0	0	19	3	3	5	0	0	0	0	0	7	0	0	0	0	0	0	0	0	2	0	1	0	1	0	2	0	2	1	1	0	0	0	0	0	0	1	0	k__Bacteria; p__Proteobacteria; c__Gammaproteobacteria; o__Xanthomonadales; f__Xanthomonadaceae; g__; s__
353494	5	79	75	7	0	51	99	1	26	138	25	73	22	122	106	97	0	1	1	0	0	101	1	25	40	5	57	90	109	17	104	207	61	80	102	102	333	48	193	84	70	17	52	6	46	107	52	70	157	8	151	43	657	57	10	68	244	18	96	70	151	374	134	37	54	41	61	101	117	37	272	11	53	190	53	68	129	29	27	99	2	0	1	47	48	0	k__Bacteria; p__Bacteroidetes; c__[Saprospirae]; o__[Saprospirales]; f__Chitinophagaceae; g__Niastella; s__
4374928	147	0	0	0	0	0	49	0	64	0	7	0	5	0	0	0	0	0	0	0	0	1	0	0	0	0	0	0	0	0	0	0	0	0	7	0	0	0	0	0	0	0	0	0	0	0	18	0	0	0	0	0	0	0	0	0	0	0	0	0	0	0	0	0	1	0	0	0	0	0	0	15	0	0	0	0	0	0	0	1	0	0	0	0	0	0	k__Bacteria; p__Firmicutes; c__Clostridia; o__Clostridiales; f__Clostridiaceae; g__Clostridium; s__
824674	0	0	0	0	0	0	0	0	0	0	0	0	0	0	0	0	17	17	13	7	4	0	7	0	0	6	0	0	0	0	0	0	0	0	0	0	0	0	0	0	0	0	0	0	0	0	0	0	0	0	0	0	0	0	0	0	0	0	0	0	0	0	0	0	0	0	0	8	0	0	0	0	0	0	0	0	0	0	0	0	5	13	0	0	0	0	k__Bacteria; p__Proteobacteria; c__Deltaproteobacteria; o__Syntrophobacterales; f__Syntrophobacteraceae; g__; s__
4326975	0	0	0	0	0	0	1	0	0	0	0	0	0	1	0	0	18	20	1	48	30	2	58	0	4	24	0	2	0	0	0	0	0	0	1	2	0	0	0	0	0	0	0	0	0	0	0	0	0	1	0	0	0	0	0	0	0	0	0	0	1	0	0	0	0	0	0	4	0	0	0	1	0	0	0	0	0	0	0	0	8	4	4	0	0	0	k__Bacteria; p__Acidobacteria; c__Acidobacteriia; o__Acidobacteriales; f__Koribacteraceae; g__; s__
240064	19	15	11	8	1	5	11	239	6	0	22	2	50	26	41	14	0	0	0	0	0	15	0	11	27	1	217	81	0	17	39	5	45	12	25	21	0	2	0	6	3	9	2	54	9	0	4	0	0	62	9	3	133	0	7	4	3	2	18	0	5	1	0	0	0	0	3	0	1	3	5	6	3	7	0	4	0	2	11	0	0	0	0	0	1	0	k__Bacteria; p__Proteobacteria; c__Deltaproteobacteria; o__NB1-j; f__NB1-i; g__; s__
887484	0	0	0	0	0	0	0	0	0	0	0	2	0	0	0	0	12	2	6	32	60	0	35	0	0	8	0	0	0	0	0	0	0	0	0	0	0	0	0	0	0	0	0	0	0	0	0	0	1	0	0	0	0	0	0	1	0	0	1	0	0	0	0	0	0	0	0	4	0	1	0	0	1	0	0	0	0	0	0	0	24	3	1	0	0	0	k__Bacteria; p__Bacteroidetes; c__[Saprospirae]; o__[Saprospirales]; f__Chitinophagaceae; g__; s__
4349733	0	0	0	0	0	0	0	0	0	0	0	0	0	0	0	0	0	0	0	0	0	0	0	0	2	0	0	0	0	0	0	0	0	1	1	0	0	0	0	0	0	0	0	0	0	0	0	0	0	0	0	0	0	0	0	0	0	0	0	0	0	0	0	0	0	0	0	0	0	0	0	0	0	0	0	0	0	0	0	0	0	0	0	0	0	0	k__Bacteria; p__Actinobacteria; c__Thermoleophilia; o__Solirubrobacterales; f__; g__; s__
251255	0	0	0	0	0	0	0	0	0	0	1	0	0	0	0	0	1	0	0	3	6	0	3	0	0	6	0	0	0	0	1	0	0	0	0	0	0	0	0	0	0	0	0	0	0	0	0	0	0	0	0	0	0	0	0	0	0	0	0	0	0	0	0	0	0	0	0	3	0	0	0	0	0	0	0	0	0	0	0	0	0	2	3	0	0	0	k__Bacteria; p__Proteobacteria; c__Betaproteobacteria; o__Burkholderiales; f__; g__; s__
894654	0	0	0	0	0	0	0	0	0	0	0	0	0	0	0	0	0	0	0	0	0	0	0	0	1	0	0	0	0	0	0	0	0	0	0	0	0	0	0	0	0	0	0	0	0	0	0	0	0	0	0	0	0	0	0	0	0	0	2	0	0	0	0	0	0	0	0	0	0	0	0	0	0	0	0	0	0	0	0	0	0	0	0	0	0	0	k__Bacteria; p__Proteobacteria; c__Gammaproteobacteria; o__Legionellales; f__Legionellaceae; g__; s__
2341996	4	9	10	2	5	3	0	2	5	0	8	30	3	0	0	7	1	0	1	2	2	1	0	0	7	1	14	5	2	0	7	0	1	6	5	9	0	0	1	0	0	6	3	40	9	0	1	1	0	3	13	4	51	0	6	0	4	0	0	0	1	1	0	1	1	0	2	0	0	2	0	23	0	0	0	18	1	0	2	2	0	0	0	0	0	0	k__Bacteria; p__Bacteroidetes; c__[Saprospirae]; o__[Saprospirales]; f__Chitinophagaceae; g__; s__
4327622	1	0	2	0	0	0	0	1	1	0	0	1	0	1	1	0	0	0	0	0	0	0	0	0	0	0	2	0	0	0	0	0	0	0	0	0	0	0	0	0	0	0	0	0	0	0	0	0	0	0	0	1	0	0	1	0	0	0	0	0	0	0	0	0	0	0	0	0	0	0	0	0	0	0	0	0	0	0	0	0	0	0	0	0	0	0	k__Bacteria; p__Actinobacteria; c__Acidimicrobiia; o__Acidimicrobiales; f__; g__; s__
534914	0	0	0	0	0	0	0	0	0	0	0	0	0	0	0	0	2	8	14	0	6	0	0	0	0	1	0	0	0	0	0	0	0	0	0	0	0	0	0	0	0	0	0	0	0	0	0	0	0	0	0	0	0	0	0	0	0	0	0	0	0	0	0	0	0	0	0	15	0	0	0	0	0	0	0	0	0	2	0	0	4	17	0	0	0	0	k__Bacteria; p__Acidobacteria; c__Solibacteres; o__Solibacterales; f__Solibacteraceae; g__; s__
4328104	2	1	3	2	0	0	1	0	0	0	1	1	1	8	0	2	0	0	0	0	0	0	0	45	0	0	1	65	0	64	3	0	2	0	0	0	0	0	0	0	13	0	0	0	0	0	0	0	0	3	0	4	0	2	0	0	0	0	10	0	0	1	0	3	0	1	0	17	0	1	3	0	2	0	0	0	0	3	0	2	0	0	0	6	2	0	k__Bacteria; p__Proteobacteria; c__Betaproteobacteria; o__Burkholderiales; f__Comamonadaceae; g__Comamonas; s__
787134	0	0	0	0	0	0	0	0	0	0	0	0	0	1	0	0	0	0	0	0	0	0	0	0	0	0	0	0	0	0	0	0	2	0	0	0	0	0	0	0	0	0	0	0	0	0	0	0	0	0	0	0	0	0	0	0	0	0	0	0	0	0	0	0	0	0	0	0	0	0	0	0	0	0	0	0	0	0	0	0	0	0	0	0	0	0	k__Bacteria; p__Proteobacteria; c__Gammaproteobacteria; o__Xanthomonadales; f__Sinobacteraceae; g__; s__
4476374	0	0	1	0	0	0	0	0	0	0	0	0	0	0	0	1	0	0	0	0	0	4	0	0	0	0	0	0	0	0	0	0	0	0	0	0	0	0	0	0	2	0	0	0	0	0	0	0	0	0	0	0	0	0	0	0	0	1	0	0	5	0	0	0	0	0	0	0	1	0	0	0	0	2	0	0	0	0	0	0	0	0	0	1	0	0	k__Bacteria; p__Chloroflexi; c__Chloroflexi; o__AKIW781; f__; g__; s__
705063	1	0	0	0	0	8	3	0	0	0	0	0	0	0	0	0	0	0	0	0	0	0	2	0	0	0	0	0	22	0	0	0	0	1	0	0	0	0	6	0	0	0	0	0	0	2	12	0	1	0	0	6	0	41	0	1	0	0	0	2	0	4	3	1	1	5	0	0	14	0	0	0	0	0	0	0	11	0	0	0	0	0	0	0	1	0	k__Bacteria; p__Proteobacteria; c__Alphaproteobacteria; o__Rhizobiales; f__; g__; s__
256205	1	0	0	0	0	3	2	0	3	0	0	3	0	0	0	0	0	0	0	0	0	0	0	0	0	0	0	0	0	1	0	0	0	0	0	0	0	0	0	0	0	0	0	0	0	0	0	0	0	0	0	0	0	0	1	0	0	0	0	0	0	0	0	0	0	0	0	0	0	0	0	1	0	1	0	0	0	0	0	0	0	0	0	0	0	0	k__Bacteria; p__Proteobacteria; c__Deltaproteobacteria; o__Bdellovibrionales; f__Bdellovibrionaceae; g__; s__
105453	0	0	0	0	0	0	0	0	0	0	0	0	0	0	0	0	0	0	0	0	0	0	0	0	0	2	0	0	0	0	0	0	0	0	0	0	0	0	0	0	0	0	0	1	0	0	0	0	0	0	0	0	0	0	0	0	0	0	0	0	0	0	0	0	0	0	0	0	0	0	0	0	0	0	0	0	0	0	0	0	0	0	0	0	0	0	k__Bacteria; p__Acidobacteria; c__Solibacteres; o__Solibacterales; f__; g__; s__
4358701	4	31	18	25	51	10	28	5	10	0	7	9	9	15	4	13	0	0	0	1	0	15	0	7	22	1	14	47	0	5	6	2	8	7	14	12	0	0	0	0	0	6	0	73	16	0	1	0	0	7	4	1	27	0	45	0	1	2	28	0	7	0	0	0	0	0	0	0	0	0	0	19	0	0	0	2	0	0	0	0	0	0	0	0	0	0	k__Bacteria; p__Bacteroidetes; c__Cytophagia; o__Cytophagales; f__Cytophagaceae; g__Adhaeribacter; s__
4315529	8	0	0	0	0	0	0	0	0	0	0	0	0	10	5	0	0	0	0	0	0	0	0	5	0	0	2	3	0	0	0	0	0	0	1	0	0	0	0	0	1	0	0	0	0	0	3	0	0	5	0	0	0	1	0	0	0	0	12	0	0	0	0	0	0	1	0	4	0	0	6	0	0	2	2	0	0	0	0	0	0	1	0	0	0	0	k__Bacteria; p__OD1; c__ZB2; o__; f__; g__; s__
1079393	1	6	1	0	9	1	0	0	0	0	0	0	0	2	3	2	0	1	1	0	0	2	0	0	1	1	2	2	0	2	3	0	0	0	1	0	0	0	1	0	0	4	0	1	0	0	0	0	0	0	0	1	0	0	3	0	0	0	1	0	2	0	2	0	1	0	0	1	0	0	0	1	0	0	0	0	1	0	0	0	2	0	0	0	0	0	k__Bacteria; p__Actinobacteria; c__Thermoleophilia; o__Solirubrobacterales; f__; g__; s__
317424	25	57	59	15	9	29	38	2	18	22	57	58	13	50	36	63	1	0	0	1	0	32	0	15	33	1	25	43	27	15	23	31	23	17	88	58	18	21	54	28	102	21	19	62	35	11	20	15	35	12	25	16	38	10	20	6	26	21	36	1	27	37	31	23	30	9	18	16	21	24	31	42	6	55	15	29	33	15	7	27	5	1	1	3	13	0	k__Bacteria; p__Proteobacteria; c__Betaproteobacteria; o__Burkholderiales; f__Comamonadaceae; g__Ramlibacter; s__
1035231	0	0	0	0	0	0	0	0	0	0	0	0	0	0	0	0	0	0	0	0	3	0	0	0	0	0	0	0	0	0	0	0	0	0	0	0	0	0	0	0	0	0	0	0	0	0	0	0	0	0	0	0	0	0	0	0	0	0	0	0	0	0	0	0	0	0	0	0	0	0	0	0	0	0	0	0	0	0	0	0	0	0	0	0	0	0	k__Bacteria; p__Proteobacteria; c__Deltaproteobacteria; o__Syntrophobacterales; f__Syntrophobacteraceae; g__Syntrophobacter; s__
237595	0	0	0	0	0	0	0	0	0	0	0	0	0	0	0	1	0	0	0	0	0	0	0	0	0	0	0	0	0	0	0	0	0	0	0	0	0	0	1	0	0	1	0	0	0	0	0	0	0	0	0	0	0	0	0	0	0	0	0	0	0	0	0	1	0	0	0	0	0	0	0	0	0	0	0	0	0	0	0	0	0	0	0	0	1	0	k__Bacteria; p__Proteobacteria; c__Alphaproteobacteria; o__Rhizobiales; f__Hyphomicrobiaceae; g__Rhodoplanes; s__
616848	0	0	0	31	0	3	0	0	2	1	1	0	0	0	0	10	0	0	0	0	0	70	0	527	0	0	0	56	5	0	2	4	0	3	0	0	0	1	8	0	1	0	10	0	0	0	6	0	13	0	0	5	0	1	0	1	0	0	455	22	0	0	0	1	2	8	0	162	197	0	130	0	4	1	4	0	11	0	0	1	1	1	0	0	2	0	k__Bacteria; p__Proteobacteria; c__Gammaproteobacteria; o__Xanthomonadales; f__Xanthomonadaceae; g__Aquimonas; s__
511937	1	13	0	3	6	8	2	4	1	0	4	5	2	11	4	3	0	0	1	0	0	5	1	3	9	0	4	11	0	2	12	0	7	7	4	13	1	0	0	0	0	6	1	11	6	0	5	1	0	2	2	3	16	0	24	0	0	0	5	0	1	0	0	0	0	0	0	0	0	0	0	9	2	0	0	3	0	0	2	0	0	0	0	0	0	0	k__Bacteria; p__Acidobacteria; c__iii1-8; o__DS-18; f__; g__; s__
1145657	0	0	1	0	0	3	0	0	2	1	2	2	0	3	2	14	1	2	0	1	0	0	2	0	0	2	0	0	0	1	0	1	2	0	1	10	0	0	5	2	0	1	1	0	0	0	3	0	1	3	1	0	0	0	0	0	2	0	0	0	0	0	0	1	0	0	0	1	0	1	0	0	10	1	0	1	3	0	14	1	2	4	5	0	2	0	k__Bacteria; p__Proteobacteria; c__Betaproteobacteria; o__Methylophilales; f__Methylophilaceae; g__; s__
407459	0	0	1	0	0	29	2	0	0	0	0	0	0	0	0	0	0	0	0	0	0	1	0	0	0	0	0	0	1	28	0	0	0	2	0	1	3	0	0	0	0	0	4	0	3	0	0	0	1	0	2	3	0	0	0	0	0	0	0	1	2	0	0	0	0	0	0	0	1	1	0	0	3	1	1	7	7	0	0	0	0	0	0	8	10	0	k__Bacteria; p__Proteobacteria; c__Alphaproteobacteria; o__Rhizobiales; f__Brucellaceae; g__Pseudochrobactrum; s__
557292	0	0	0	0	0	0	1	0	0	0	0	0	0	0	1	0	0	0	0	0	0	0	0	0	0	0	2	0	0	0	0	0	1	1	0	1	0	0	0	0	0	0	0	0	0	0	0	0	0	0	0	0	0	0	0	0	0	0	0	0	1	0	0	0	0	0	0	0	0	0	0	0	0	0	0	0	0	0	0	0	0	0	0	0	0	0	k__Bacteria; p__Firmicutes; c__Bacilli; o__Bacillales; f__Bacillaceae; g__Bacillus; s__
239744	4	7	4	5	15	5	8	6	6	0	4	6	2	2	4	4	0	0	1	0	0	2	0	2	5	0	2	1	0	0	9	0	1	8	5	8	1	0	0	0	0	3	0	14	7	0	3	1	0	7	4	8	8	1	10	0	3	1	1	0	0	0	0	0	0	1	2	0	0	0	0	15	0	2	0	3	7	0	0	0	0	0	0	0	0	0	k__Bacteria; p__Proteobacteria; c__Deltaproteobacteria; o__Myxococcales; f__; g__; s__
4403245	0	0	0	0	0	0	0	0	0	0	0	0	0	0	0	0	0	0	0	0	0	0	0	0	0	0	0	0	0	0	0	0	0	0	0	0	0	0	0	0	0	0	1	0	0	0	0	0	0	0	0	0	0	0	0	0	0	0	0	0	0	0	0	0	0	0	0	0	0	0	0	3	0	0	2	0	0	0	0	0	0	0	0	0	0	0	k__Bacteria; p__Proteobacteria; c__Betaproteobacteria; o__Burkholderiales; f__Oxalobacteraceae; g__; s__
4320381	2	7	10	0	1	11	5	1	7	1	0	10	2	13	5	11	3	4	5	13	39	16	25	3	8	7	5	7	0	1	6	3	2	2	5	2	0	6	2	2	3	1	0	3	2	1	4	2	0	3	1	1	3	0	0	1	0	1	5	2	25	1	1	0	2	0	0	2	0	0	0	2	0	1	3	1	0	2	2	0	3	8	2	0	1	0	k__Bacteria; p__Proteobacteria; c__Gammaproteobacteria; o__Xanthomonadales; f__Sinobacteraceae; g__; s__
4456499	3	4	1	0	2	9	3	4	4	1	10	1	3	9	10	9	0	0	0	0	0	8	0	7	7	2	7	8	0	7	1	0	7	1	5	11	1	0	1	1	1	15	0	3	3	0	6	0	0	15	25	3	1	0	0	0	0	0	3	0	1	3	0	0	1	2	2	0	1	0	0	3	0	0	1	1	1	2	3	0	0	0	0	1	0	0	k__Bacteria; p__Proteobacteria; c__Alphaproteobacteria; o__Rhodospirillales; f__; g__; s__
568398	0	0	0	0	0	0	0	0	0	0	0	0	0	0	0	0	1	0	1	0	0	0	0	0	0	3	0	0	0	0	0	0	0	0	0	0	0	0	0	0	0	0	0	0	0	0	0	0	0	0	0	0	0	0	0	0	0	0	0	0	0	0	0	0	0	0	0	0	0	0	0	0	0	0	0	0	0	0	0	0	0	1	0	0	0	0	k__Bacteria; p__Acidobacteria; c__Acidobacteriia; o__Acidobacteriales; f__Acidobacteriaceae; g__Edaphobacter; s__
125947	0	0	0	0	0	0	0	1	0	0	0	0	0	0	0	0	74	52	35	40	18	0	61	0	0	124	0	0	0	0	0	0	0	0	0	0	0	0	0	0	0	0	2	0	0	0	0	0	0	0	0	0	0	0	0	0	0	0	0	0	0	0	0	0	0	0	3	10	0	0	0	0	0	0	0	0	0	0	0	0	44	15	30	0	0	0	k__Bacteria; p__Proteobacteria; c__Betaproteobacteria; o__Burkholderiales; f__Burkholderiaceae; g__Burkholderia; s__bryophila
719818	0	0	0	0	0	0	0	0	0	0	0	0	0	1	0	1	3	0	1	0	3	0	1	0	0	1	1	0	0	0	1	1	1	0	0	1	0	0	1	1	0	0	0	0	0	0	3	0	0	0	0	0	1	0	0	0	0	0	0	0	0	0	0	0	0	1	0	0	0	0	0	0	0	1	1	0	0	0	0	0	3	0	0	0	0	0	k__Bacteria; p__Planctomycetes; c__Planctomycetia; o__Pirellulales; f__Pirellulaceae; g__A17; s__
551895	0	0	0	0	0	0	0	0	0	0	0	0	0	0	1	0	0	0	0	0	0	0	0	0	0	0	0	3	0	0	0	0	0	0	1	0	0	0	0	1	0	0	0	2	0	0	0	0	0	0	0	1	7	1	0	0	0	0	1	0	0	0	0	0	0	0	0	0	0	0	1	0	0	0	0	1	0	1	0	0	0	0	0	0	0	0	k__Bacteria; p__Bacteroidetes; c__[Saprospirae]; o__[Saprospirales]; f__Chitinophagaceae; g__; s__
4457728	139	478	200	47	0	250	678	2	539	338	854	362	424	429	489	750	19	17	20	42	46	542	34	301	121	25	378	155	610	185	238	1078	125	277	950	483	909	403	1146	1028	637	184	371	1	359	1358	421	199	500	252	577	482	3	502	0	149	1227	708	380	302	442	1621	861	358	909	330	716	570	979	468	274	73	566	1019	124	215	767	457	236	2041	35	42	132	532	550	3	k__Bacteria; p__Proteobacteria; c__Gammaproteobacteria; o__Xanthomonadales; f__Xanthomonadaceae; g__Pseudoxanthomonas; s__mexicana
695617	4	0	1	5	0	1	0	7	1	0	1	0	4	2	6	0	0	0	0	0	0	2	0	0	3	0	0	4	0	0	2	0	2	0	0	0	0	0	0	0	0	0	0	6	0	0	0	0	0	3	0	0	4	0	0	0	0	0	0	0	0	0	0	0	0	0	0	0	0	0	0	0	0	0	0	2	0	0	0	0	1	0	0	0	1	0	k__Bacteria; p__Planctomycetes; c__OM190; o__CL500-15; f__; g__; s__
325776	0	0	0	0	0	0	0	0	0	0	0	0	0	0	0	0	0	0	0	0	0	0	0	0	0	0	1	1	0	0	0	0	1	0	0	0	0	0	0	0	0	0	0	1	0	0	0	0	0	0	0	0	0	0	0	0	0	0	0	0	0	0	0	0	0	0	0	0	0	0	0	0	0	0	0	1	0	0	0	0	0	0	0	0	0	0	k__Bacteria; p__Bacteroidetes; c__[Saprospirae]; o__[Saprospirales]; f__Chitinophagaceae; g__; s__
4417958	1	0	0	0	0	0	0	0	0	0	0	0	0	1	0	1	0	0	0	0	0	1	0	0	0	0	1	3	0	0	0	0	0	0	0	0	0	0	0	0	0	0	0	0	0	0	1	0	0	0	0	0	0	0	0	0	0	0	0	0	0	0	0	0	0	0	0	0	0	0	1	0	0	0	0	0	0	0	0	1	0	0	0	0	0	0	k__Bacteria; p__Bacteroidetes; c__Cytophagia; o__Cytophagales; f__Cytophagaceae; g__; s__
591747	0	0	0	0	0	0	1	1	0	0	0	0	0	1	2	1	0	0	0	0	0	0	0	0	0	0	0	1	0	0	1	0	0	0	0	1	0	0	0	0	0	2	0	0	0	0	0	0	0	1	1	0	0	0	0	0	0	0	1	0	2	0	0	0	0	0	0	0	0	0	0	0	0	0	0	0	0	0	0	0	0	0	0	0	0	0	k__Bacteria; p__Actinobacteria; c__Thermoleophilia; o__Gaiellales; f__Gaiellaceae; g__; s__
1991834	0	0	0	0	0	0	0	0	0	0	0	1	0	0	1	0	2	0	0	0	0	0	0	0	0	0	0	0	0	0	0	0	0	0	0	0	0	0	0	0	0	0	0	0	0	0	0	0	0	0	0	2	5	0	0	0	0	0	0	0	0	0	0	0	0	0	0	0	1	0	0	0	0	0	0	1	0	0	0	0	0	0	0	0	0	0	k__Bacteria; p__Bacteroidetes; c__[Saprospirae]; o__[Saprospirales]; f__Chitinophagaceae; g__; s__
314599	6	0	2	19	0	0	0	9	0	0	2	0	3	7	0	6	0	0	0	0	0	2	0	5	1	0	0	5	0	0	0	0	2	0	0	0	0	0	1	0	0	0	0	0	0	0	0	0	0	0	0	0	3	0	0	0	0	0	0	0	1	0	0	0	0	0	0	0	0	0	0	0	2	0	0	0	0	0	0	0	0	0	0	0	0	0	k__Bacteria; p__Gemmatimonadetes; c__Gemm-1; o__; f__; g__; s__
4415630	0	0	0	0	0	0	0	0	0	0	0	0	0	4	0	1	0	0	0	0	0	0	0	0	0	0	0	0	0	0	0	0	0	0	0	0	0	0	2	0	0	0	0	0	0	0	0	0	0	0	0	0	0	0	0	0	0	0	0	0	0	0	0	0	0	0	0	0	0	0	0	0	0	0	0	0	0	0	0	0	0	0	0	0	0	0	k__Bacteria; p__Proteobacteria; c__Gammaproteobacteria; o__Alteromonadales; f__Alteromonadaceae; g__; s__
1140504	0	0	0	1	0	0	1	0	0	0	0	0	0	0	0	0	0	0	0	0	0	0	0	0	0	0	0	3	0	0	0	0	1	0	0	0	0	0	0	0	0	0	0	0	0	0	0	0	0	0	0	0	1	0	0	0	0	0	0	0	1	0	0	0	0	0	0	0	0	0	0	1	0	0	0	0	0	0	0	0	0	0	0	0	0	0	k__Bacteria; p__Chloroflexi; c__Anaerolineae; o__SBR1031; f__SJA-101; g__; s__
195168	0	0	0	1	0	0	0	0	0	0	0	0	0	0	0	0	2	1	2	0	9	0	0	0	0	0	0	0	0	0	0	0	1	2	0	0	0	0	0	1	0	0	0	2	0	0	0	0	0	0	0	0	0	0	0	0	0	0	4	0	0	1	0	0	0	0	1	3	0	0	1	0	0	0	0	0	0	0	0	0	0	10	1	0	0	0	k__Bacteria; p__Cyanobacteria; c__Chloroplast; o__Chlorophyta; f__; g__; s__
987899	0	3	8	2	3	16	7	3	5	0	1	1	8	5	6	5	0	0	0	0	0	5	0	5	5	0	5	7	2	0	3	2	5	4	7	15	2	1	2	1	1	6	1	1	7	4	0	1	2	10	12	6	2	1	2	1	6	1	5	0	2	5	2	2	2	0	2	2	0	3	3	7	0	5	1	0	3	0	0	0	0	0	0	1	3	0	k__Bacteria; p__Actinobacteria; c__Acidimicrobiia; o__Acidimicrobiales; f__; g__; s__
836475	7	10	8	16	17	16	11	269	3	0	17	2	6	26	20	12	0	0	0	1	0	8	0	5	21	1	45	21	0	2	14	3	26	8	27	13	1	1	1	0	1	16	1	39	25	0	8	2	3	11	9	14	91	0	65	6	2	0	8	1	8	0	0	1	4	0	1	1	1	1	4	23	2	0	3	3	5	3	9	0	0	0	0	0	1	0	k__Bacteria; p__Chloroflexi; c__S085; o__; f__; g__; s__
3639039	0	0	0	0	0	1	0	0	0	0	0	0	0	0	0	0	0	0	0	0	0	0	0	0	0	0	1	0	0	0	0	0	0	0	0	0	0	0	0	0	0	0	0	0	0	0	0	0	0	0	0	1	2	0	1	0	0	0	0	0	0	0	0	0	0	0	0	0	0	0	0	0	0	0	0	0	0	0	0	0	0	0	0	0	0	0	k__Bacteria; p__Acidobacteria; c__[Chloracidobacteria]; o__RB41; f__; g__; s__
248337	0	0	0	0	0	0	0	0	0	1	0	0	1	0	0	0	0	0	0	0	0	0	0	0	1	0	0	0	0	0	0	0	0	0	0	0	0	0	0	0	0	0	0	0	0	0	0	0	0	0	1	0	0	0	0	0	0	0	0	0	0	0	0	0	0	0	0	0	0	0	0	0	0	0	0	0	0	0	0	0	0	0	0	0	0	0	k__Bacteria; p__Proteobacteria; c__Alphaproteobacteria; o__Rhizobiales; f__Beijerinckiaceae; g__; s__
568575	3	0	1	0	1	2	2	2	2	1	2	1	3	11	0	4	0	0	0	0	0	7	0	2	2	0	9	4	0	3	0	0	13	0	5	7	0	1	1	3	0	4	0	0	0	0	0	1	1	4	4	5	1	0	4	0	1	0	6	0	1	1	2	0	0	0	0	2	1	0	0	0	0	1	0	0	1	0	0	0	0	0	0	0	0	0	k__Bacteria; p__Planctomycetes; c__Planctomycetia; o__Gemmatales; f__Gemmataceae; g__; s__
4434052	0	0	0	0	0	0	0	0	0	0	0	0	0	1	0	0	0	0	0	0	0	1	0	0	0	0	1	0	0	0	1	0	0	0	0	0	0	0	2	0	0	0	0	0	0	0	0	0	0	0	0	0	0	0	0	0	0	0	0	0	0	0	0	0	0	0	0	0	0	0	0	1	0	0	0	0	0	0	0	0	0	0	0	0	0	0	k__Bacteria; p__Actinobacteria; c__Actinobacteria; o__Actinomycetales; f__Pseudonocardiaceae; g__Saccharopolyspora; s__
4434051	1	0	0	0	0	1	0	0	0	0	0	0	0	0	0	0	0	0	0	0	0	0	0	0	0	0	0	2	0	0	0	0	5	0	0	3	0	0	0	1	0	0	0	0	0	0	0	0	0	1	0	0	0	0	0	0	0	0	0	0	0	0	0	0	0	0	0	0	0	0	0	0	0	0	0	0	0	0	0	0	0	0	0	0	0	0	k__Bacteria; p__Proteobacteria; c__Gammaproteobacteria; o__Methylococcales; f__Methylococcaceae; g__; s__
136264	0	2	4	0	1	8	0	0	0	0	1	1	0	0	2	0	0	0	0	0	0	0	0	1	1	0	1	0	0	0	0	0	0	0	0	4	0	0	0	0	0	0	0	0	1	0	0	0	0	0	1	0	0	0	1	0	0	0	0	1	0	0	0	0	0	0	3	0	0	2	1	0	0	0	0	0	0	0	0	0	0	0	0	0	0	0	k__Bacteria; p__Acidobacteria; c__Solibacteres; o__Solibacterales; f__; g__; s__
3561138	0	0	0	0	0	0	0	0	0	0	0	0	0	0	0	0	0	0	0	0	0	0	0	0	0	0	0	0	0	13	0	0	0	0	0	0	0	0	0	0	0	0	0	0	0	0	0	0	0	0	0	0	0	0	0	0	0	0	0	0	0	0	0	0	0	0	0	0	0	0	0	0	0	0	0	0	0	0	0	0	0	0	0	0	0	0	k__Bacteria; p__Proteobacteria; c__Gammaproteobacteria; o__Xanthomonadales; f__Xanthomonadaceae; g__Lysobacter; s__
743075	0	0	0	0	0	0	0	0	0	0	0	0	0	0	0	0	0	0	0	0	0	1	0	0	0	0	0	0	0	0	0	0	0	0	0	0	0	0	0	0	0	0	0	0	0	0	0	0	0	0	0	0	0	0	0	0	0	0	1	0	0	0	0	0	0	0	0	0	0	0	0	0	0	0	0	0	0	0	0	0	0	0	0	0	0	0	k__Bacteria; p__Firmicutes; c__Clostridia; o__Clostridiales; f__Ruminococcaceae; g__; s__
512397	0	2	1	2	1	2	0	5	0	0	0	0	1	0	0	1	0	0	0	0	0	1	0	0	2	0	2	0	0	0	0	0	3	1	2	3	0	0	0	0	0	0	0	1	0	0	1	0	0	4	0	0	2	0	0	0	0	0	1	0	0	0	0	0	0	0	0	1	0	0	0	2	0	1	0	0	0	0	1	0	0	0	0	0	0	0	k__Bacteria; p__Proteobacteria; c__Deltaproteobacteria; o__Syntrophobacterales; f__Syntrophobacteraceae; g__; s__
2447176	0	1	0	1	4	2	1	5	3	0	1	1	1	0	0	1	0	0	0	0	0	0	0	1	1	0	2	0	0	0	6	0	3	0	1	2	0	0	0	0	0	1	0	7	0	0	0	0	0	0	0	1	3	0	1	0	0	0	1	0	0	0	0	0	1	0	0	0	0	0	0	1	1	0	0	0	0	0	0	0	0	0	0	0	0	0	k__Bacteria; p__Acidobacteria; c__Acidobacteria-6; o__iii1-15; f__; g__; s__
262551	0	0	0	0	0	0	0	0	0	0	0	0	0	0	0	0	0	0	0	0	0	0	0	2	0	0	0	0	0	0	0	0	0	0	0	0	0	0	0	0	0	0	0	0	0	0	0	0	0	0	0	0	0	0	0	0	0	0	0	0	0	0	0	0	0	0	0	0	0	0	0	0	0	0	0	0	0	0	0	0	0	0	0	0	0	0	k__Bacteria; p__Firmicutes; c__Clostridia; o__Clostridiales; f__Peptococcaceae; g__; s__
368334	1	0	1	0	0	0	0	0	0	0	1	0	0	0	0	0	0	0	0	0	0	0	0	0	0	0	0	0	0	0	0	0	0	0	0	0	0	0	0	0	0	0	0	0	0	0	0	0	0	0	0	0	0	0	0	0	0	0	0	0	0	0	0	0	0	0	0	0	0	0	0	0	0	0	0	0	0	0	0	0	0	0	0	0	0	0	k__Bacteria; p__Proteobacteria; c__Betaproteobacteria; o__Burkholderiales; f__; g__; s__
849092	0	0	0	0	0	0	0	3	0	2	0	0	0	0	0	0	0	3	0	1	5	0	0	0	0	0	9	3	1	0	0	0	1	0	1	0	1	0	0	2	0	0	0	6	0	0	0	0	0	1	0	2	52	0	0	0	0	0	2	0	0	0	0	0	0	0	0	2	2	1	2	0	0	2	0	0	1	1	0	0	1	0	1	0	1	0	k__Bacteria; p__Bacteroidetes; c__Cytophagia; o__Cytophagales; f__Cytophagaceae; g__; s__
4457780	13	26	12	16	31	52	25	11	21	2	36	14	16	24	24	38	0	0	0	0	0	29	0	34	14	0	9	30	4	11	10	8	9	34	12	30	6	6	14	12	18	40	12	30	32	6	21	4	16	30	32	9	8	8	27	10	9	3	52	7	6	8	5	12	9	11	4	4	2	8	8	15	0	10	12	3	10	8	9	3	1	0	0	0	6	0	k__Bacteria; p__Acidobacteria; c__Acidobacteria-6; o__iii1-15; f__mb2424; g__; s__
667559	0	0	1	0	0	0	1	0	0	0	0	0	0	1	0	2	0	0	0	0	0	0	0	0	0	0	1	1	0	0	0	0	0	0	0	0	0	0	0	0	0	0	0	0	0	0	0	0	0	0	0	0	0	0	0	0	0	0	0	0	0	0	0	0	0	0	0	0	0	0	0	0	0	0	0	0	0	0	0	0	0	0	0	0	0	0	k__Bacteria; p__Proteobacteria; c__Deltaproteobacteria; o__Myxococcales; f__; g__; s__
1115406	0	0	0	0	0	0	0	0	0	0	0	0	0	0	0	0	0	0	0	0	0	0	0	0	0	0	0	0	0	0	0	0	0	0	0	0	0	0	0	0	0	0	0	2	0	0	0	0	0	0	0	0	1	0	0	0	0	0	0	0	0	0	0	0	0	0	0	0	0	0	0	0	0	0	0	0	0	0	0	0	0	0	0	0	0	0	k__Bacteria; p__Verrucomicrobia; c__[Spartobacteria]; o__[Chthoniobacterales]; f__[Chthoniobacteraceae]; g__; s__
1115404	32	0	6	8	0	1	4	0	2	1	8	3	2	26	2	10	0	0	0	0	0	2	0	21	3	0	5	14	0	13	0	0	3	2	3	2	0	0	3	1	5	0	0	16	0	0	3	0	0	4	0	2	11	0	0	0	0	2	11	0	1	0	2	2	0	0	1	0	1	0	1	0	2	3	0	3	2	0	0	0	0	0	0	0	0	0	k__Bacteria; p__Bacteroidetes; c__[Saprospirae]; o__[Saprospirales]; f__Saprospiraceae; g__; s__
3691870	0	0	0	0	0	0	0	0	0	0	0	0	0	2	1	0	0	0	0	0	0	0	0	1	0	0	1	0	0	0	0	0	0	0	0	0	0	0	0	0	0	1	0	2	0	0	0	0	0	0	0	0	0	0	0	0	0	0	0	0	0	0	0	0	0	0	0	0	0	0	0	0	0	0	0	0	0	0	0	0	0	0	0	0	0	0	k__Bacteria; p__Acidobacteria; c__PAUC37f; o__; f__; g__; s__
1117661	0	0	0	0	0	0	0	0	0	0	0	0	0	0	0	1	0	0	0	2	0	1	0	2	0	1	1	0	0	0	0	0	0	0	0	0	0	0	0	0	0	0	0	0	0	0	0	0	0	0	0	0	0	0	0	0	0	0	0	0	0	0	0	0	0	0	0	0	0	0	0	0	0	0	0	0	0	0	0	0	0	0	0	0	0	0	k__Bacteria; p__Proteobacteria; c__Deltaproteobacteria; o__FAC87; f__; g__; s__
859868	0	0	0	0	0	2	0	1	0	0	0	0	0	0	0	0	0	0	0	0	0	0	0	0	0	0	0	0	0	0	0	0	0	0	2	0	0	0	0	0	0	0	0	2	0	1	0	0	0	0	0	0	0	0	0	0	0	0	0	0	0	0	2	0	0	0	0	0	0	0	0	0	0	0	0	0	0	0	0	0	0	0	0	0	0	0	k__Bacteria; p__Firmicutes; c__Clostridia; o__Clostridiales; f__Gracilibacteraceae; g__; s__
255206	7	15	15	2	8	12	8	5	12	7	9	5	3	24	16	6	0	0	0	0	0	1	0	1	19	2	32	29	3	7	7	8	47	3	10	19	5	3	2	6	6	14	3	13	10	3	2	3	0	21	5	2	10	2	8	2	5	0	15	1	5	2	1	3	3	0	2	0	1	3	4	9	1	2	0	1	1	1	5	2	1	0	0	0	0	0	k__Bacteria; p__Proteobacteria; c__Alphaproteobacteria; o__Rhizobiales; f__Hyphomicrobiaceae; g__Devosia; s__
876519	0	1	3	0	5	0	1	1	1	7	0	3	0	21	0	7	0	0	0	0	0	4	0	10	1	0	3	4	1	2	0	7	9	0	4	2	2	3	5	4	4	2	6	1	2	2	1	16	2	17	13	2	1	1	2	5	4	1	10	1	2	2	6	3	2	0	3	3	2	2	8	0	7	6	19	0	0	0	0	6	0	0	0	2	3	0	k__Bacteria; p__Proteobacteria; c__Alphaproteobacteria; o__Rhizobiales; f__Hyphomicrobiaceae; g__; s__
363192	0	2	0	0	0	0	0	0	0	0	0	0	0	0	0	2	0	0	0	0	0	0	0	11	0	0	0	0	0	0	0	0	0	1	0	3	0	0	0	0	0	0	0	0	0	0	0	0	0	0	0	0	0	0	0	0	0	0	2	0	0	0	0	0	0	0	0	2	0	0	0	1	0	0	0	0	0	0	0	0	0	0	0	0	0	0	k__Bacteria; p__Proteobacteria; c__Alphaproteobacteria; o__Rhizobiales; f__Aurantimonadaceae; g__; s__
588630	1	5	3	5	3	4	4	4	6	1	3	1	1	17	5	2	0	0	0	0	0	6	0	2	11	0	9	2	0	0	2	1	14	2	6	5	0	2	1	1	2	16	0	3	2	0	6	1	0	3	9	4	9	0	8	0	0	1	7	0	0	3	0	1	1	0	1	2	1	0	0	2	3	3	0	0	0	1	0	3	0	0	0	0	0	0	k__Bacteria; p__Proteobacteria; c__Alphaproteobacteria; o__Rhizobiales; f__; g__; s__
585708	6	0	3	0	0	1	18	0	3	0	1	1	4	0	0	0	6	4	3	2	3	0	0	5	0	0	0	0	0	0	1	0	1	1	4	1	1	0	0	1	4	1	0	0	0	0	11	0	0	0	1	0	0	0	0	0	1	1	0	0	0	0	1	0	0	0	0	1	0	0	0	14	0	0	0	0	0	0	0	4	0	1	0	0	0	0	k__Bacteria; p__Proteobacteria; c__Alphaproteobacteria; o__Sphingomonadales; f__Sphingomonadaceae; g__Sphingobium; s__
4304971	0	0	0	0	0	0	0	0	0	0	0	0	1	0	0	0	0	0	0	0	0	0	0	0	0	0	0	0	0	0	0	0	0	0	0	1	0	0	0	0	0	0	0	0	0	0	0	0	0	0	0	0	0	0	0	0	0	0	0	0	0	0	0	0	0	0	0	0	0	0	0	0	0	0	0	0	0	0	0	0	0	0	0	0	0	0	k__Bacteria; p__Firmicutes; c__Clostridia; o__Clostridiales; f__Gracilibacteraceae; g__Gracilibacter; s__
216180	0	2	0	0	0	2	0	0	0	0	0	0	0	4	2	0	0	0	0	0	0	1	0	1	0	0	2	4	0	0	0	0	0	0	1	0	0	0	0	0	0	0	0	0	1	0	0	0	0	1	0	0	0	0	0	0	0	0	1	0	0	0	0	0	0	0	0	0	0	0	0	0	0	2	0	4	0	0	2	0	0	0	0	0	0	0	k__Bacteria; p__Bacteroidetes; c__[Saprospirae]; o__[Saprospirales]; f__Chitinophagaceae; g__; s__
1142378	0	0	0	0	0	0	0	0	0	3	0	0	0	1	0	0	0	0	0	0	0	1	0	0	0	0	0	2	2	0	0	4	3	0	0	0	2	0	2	0	8	0	3	0	0	13	0	0	0	0	0	0	0	3	0	0	1	8	0	1	0	3	0	1	1	0	5	0	1	1	0	0	0	2	0	0	1	0	0	2	0	0	0	0	2	0	k__Bacteria; p__Actinobacteria; c__Actinobacteria; o__Actinomycetales; f__Streptomycetaceae; g__Streptomyces; s__
4435010	0	0	0	0	0	0	0	0	0	0	0	0	0	1	0	0	0	0	0	0	0	0	0	0	0	0	1	0	0	0	0	0	0	0	0	0	0	0	0	0	0	0	0	0	0	0	0	0	0	0	0	0	0	0	0	0	0	0	0	0	0	0	0	0	0	0	0	0	0	0	0	0	0	0	0	0	0	0	0	0	0	0	0	0	0	0	k__Bacteria; p__Firmicutes; c__Clostridia; o__; f__; g__; s__
901942	0	1	0	1	0	0	0	1	0	0	1	0	0	0	0	1	0	0	0	0	0	1	0	0	2	0	0	2	0	1	0	0	0	0	1	0	0	0	0	0	0	3	0	0	0	0	0	0	0	0	0	0	0	0	0	0	0	0	3	0	0	0	0	0	0	0	0	0	0	0	0	0	0	0	0	0	0	0	0	0	0	0	0	0	0	0	k__Bacteria; p__Planctomycetes; c__Phycisphaerae; o__WD2101; f__; g__; s__
4435013	0	0	0	0	0	3	0	0	0	0	0	0	0	0	0	0	0	0	0	0	0	2	0	0	0	0	0	0	0	1	0	0	0	0	0	0	0	0	0	0	0	0	0	0	0	0	0	0	0	0	0	0	0	0	0	0	0	0	0	0	0	0	0	0	0	0	0	0	0	0	0	0	0	0	0	0	0	0	0	0	0	0	0	0	0	0	k__Bacteria; p__Firmicutes; c__Bacilli; o__Bacillales; f__Bacillaceae; g__; s__
252003	0	0	2	0	0	0	0	1	0	0	3	0	1	2	3	2	0	0	0	0	0	2	1	0	0	0	4	12	0	0	1	2	3	0	0	3	2	0	0	0	0	0	0	2	0	1	0	0	0	9	0	0	1	0	0	0	0	0	3	0	0	0	0	0	0	0	0	2	0	1	0	0	0	2	4	1	0	0	0	0	0	2	0	0	0	0	k__Bacteria; p__Proteobacteria; c__Gammaproteobacteria; o__Legionellales; f__; g__; s__
811449	9	7	4	1	0	0	21	0	6	0	7	0	7	2	3	11	1	1	0	4	2	6	0	3	1	1	1	0	0	4	3	0	1	7	1	2	10	1	5	0	2	2	0	0	7	2	0	1	0	1	4	0	0	0	0	0	1	6	0	0	4	0	0	1	0	0	0	1	2	0	1	3	11	18	0	4	5	4	6	5	0	2	0	1	2	0	k__Bacteria; p__Proteobacteria; c__Alphaproteobacteria; o__Caulobacterales; f__Caulobacteraceae; g__; s__
4368600	2	0	22	0	0	0	0	0	0	3	0	0	0	0	0	0	0	0	1	0	0	0	0	0	0	0	0	40	0	113	0	0	0	0	0	0	0	0	0	0	0	3	0	0	0	0	0	2	0	5	0	0	0	0	0	0	0	0	0	0	0	0	0	0	1	0	0	0	0	0	0	0	1	18	7	0	0	0	0	0	0	0	0	11	0	0	k__Bacteria; p__Proteobacteria; c__Gammaproteobacteria; o__Enterobacteriales; f__Enterobacteriaceae; g__; s__
1086980	0	0	0	0	0	0	0	0	0	0	0	0	0	0	0	0	0	0	0	0	0	0	0	0	0	0	0	0	0	0	0	0	0	0	0	0	0	0	0	0	0	0	4	0	0	0	1	0	0	0	0	0	0	0	0	0	0	0	0	0	0	2	0	0	0	1	0	0	0	0	0	0	0	0	1	0	0	0	0	0	0	0	0	0	0	0	k__Bacteria; p__Proteobacteria; c__Deltaproteobacteria; o__Bdellovibrionales; f__Bdellovibrionaceae; g__Bdellovibrio; s__
811192	0	0	0	0	0	0	0	0	0	0	0	0	0	0	2	0	0	0	0	0	0	0	0	0	0	0	0	0	0	0	0	0	0	0	0	0	0	0	0	0	0	0	0	0	0	0	0	0	0	0	0	0	0	0	0	0	0	0	0	0	0	0	0	0	0	0	0	0	0	0	0	0	0	0	0	0	0	0	0	0	0	0	0	0	0	0	k__Bacteria; p__WS3; c__PRR-12; o__Sediment-1; f__; g__; s__
3248144	1	3	0	1	0	1	1	0	0	0	1	1	0	0	2	0	0	0	0	0	0	0	0	0	0	0	1	1	0	0	1	0	2	1	5	1	0	0	0	0	0	0	0	0	0	0	0	1	0	0	0	2	0	0	0	0	0	0	0	0	0	0	0	0	1	0	0	0	0	0	0	3	0	0	0	0	0	0	0	0	0	0	0	0	0	0	k__Bacteria; p__Proteobacteria; c__Deltaproteobacteria; o__PB19; f__; g__; s__
833564	0	2	93	0	0	1	2	0	1	17	80	4	2	5	0	18	0	0	0	2	0	22	0	1	3	0	11	1	4	10	7	3	0	35	1	16	6	0	9	11	26	16	14	0	28	69	6	8	11	0	14	4	0	5	0	2	3	10	4	5	44	4	99	11	3	5	16	0	9	2	0	22	5	3	0	0	1	16	1	4	0	0	0	7	7	0	k__Bacteria; p__Proteobacteria; c__Betaproteobacteria; o__Methylophilales; f__Methylophilaceae; g__; s__
1141485	2	2	2	0	0	0	5	0	2	0	1	0	0	3	0	6	0	0	0	0	0	26	0	2	0	0	3	1	0	0	1	2	0	0	0	3	3	0	8	3	2	1	0	0	0	0	2	1	1	2	0	0	0	5	0	0	2	3	0	0	1	5	4	3	2	3	0	0	44	0	0	0	5	1	0	0	1	3	1	1	0	0	0	0	1	0	k__Bacteria; p__Planctomycetes; c__Planctomycetia; o__Pirellulales; f__Pirellulaceae; g__; s__
226596	2	8	3	5	0	9	6	0	1	0	15	9	6	0	0	11	0	0	0	0	0	1	0	406	5	0	5	8	2	2	2	20	10	49	0	22	1	2	2	10	6	16	3	0	23	7	3	0	1	2	22	1	0	4	0	10	0	16	87	1	3	8	0	7	0	29	24	33	0	9	3	7	1	3	7	1	14	3	0	8	0	0	0	5	2	0	k__Bacteria; p__Proteobacteria; c__Alphaproteobacteria; o__Rhizobiales; f__; g__; s__
109907	0	0	0	0	0	0	0	0	0	0	1	0	0	0	0	0	0	0	0	0	0	0	0	0	1	0	0	0	0	0	0	0	0	0	0	1	0	0	0	0	0	0	0	4	0	0	0	0	0	0	0	0	14	0	0	0	0	0	1	0	0	0	0	0	0	0	0	0	0	0	0	0	0	0	0	0	1	0	0	0	0	0	0	0	0	0	k__Bacteria; p__Bacteroidetes; c__[Saprospirae]; o__[Saprospirales]; f__Chitinophagaceae; g__; s__
4325081	0	0	0	0	0	0	0	0	0	0	0	0	0	0	0	0	0	0	0	0	0	0	0	0	0	0	0	0	0	0	0	0	0	0	0	0	0	0	0	0	0	1	0	0	0	0	0	0	0	0	2	0	0	0	0	1	0	0	0	0	0	0	0	0	0	0	0	0	0	0	0	0	0	0	0	0	0	0	0	0	0	0	0	0	1	0	k__Bacteria; p__Actinobacteria; c__Actinobacteria; o__Actinomycetales; f__; g__; s__
353731	1	0	3	1	0	3	0	0	18	0	3	0	0	4	3	8	1	1	0	0	0	1	3	1	0	0	13	5	2	2	1	3	9	2	1	2	0	2	0	0	0	0	0	0	0	0	6	0	0	4	0	6	3	0	0	0	0	0	23	0	3	0	2	0	0	0	0	0	0	0	0	2	1	0	0	4	1	1	0	0	0	0	0	0	0	0	k__Bacteria; p__Proteobacteria; c__Gammaproteobacteria; o__Legionellales; f__Coxiellaceae; g__; s__
324699	0	0	0	2	0	0	0	1	0	0	0	0	1	0	0	0	72	35	125	86	47	0	74	3	0	207	0	0	0	0	0	0	0	0	0	0	0	0	0	0	0	0	1	0	0	0	0	0	4	0	0	0	0	0	0	1	0	0	0	0	0	0	0	0	0	0	0	26	0	0	0	0	1	0	0	0	0	1	0	0	42	10	77	0	1	0	k__Bacteria; p__Bacteroidetes; c__Sphingobacteriia; o__Sphingobacteriales; f__Sphingobacteriaceae; g__; s__
1065051	0	1	0	0	1	1	1	0	0	0	2	0	1	7	0	5	0	0	0	0	0	19	0	0	1	0	0	0	0	0	0	0	0	0	0	2	0	0	7	2	0	0	0	0	0	0	0	0	0	0	2	0	0	0	0	0	0	0	0	0	1	0	0	0	0	0	0	0	13	0	0	0	0	0	0	0	0	0	0	0	0	0	0	0	0	0	k__Bacteria; p__Actinobacteria; c__Thermoleophilia; o__Solirubrobacterales; f__; g__; s__
1141377	0	0	0	0	0	0	0	0	0	0	0	0	0	1	0	0	0	0	0	0	0	0	1	0	0	0	0	0	0	4	0	0	0	0	0	0	0	0	1	0	0	0	0	0	0	0	0	0	0	0	0	1	0	2	0	0	2	0	0	0	0	0	0	0	0	0	0	0	1	0	0	0	0	0	0	0	0	0	0	0	0	0	0	0	0	0	k__Bacteria; p__Proteobacteria; c__Betaproteobacteria; o__Rhodocyclales; f__Rhodocyclaceae; g__; s__
806107	1	0	0	0	0	0	1	0	5	0	2	0	1	0	0	0	0	0	0	0	0	0	0	0	0	0	0	0	0	0	0	0	0	0	1	0	0	0	0	0	0	0	0	0	0	0	4	0	0	0	0	0	0	2	0	0	0	0	0	0	0	0	0	0	0	2	0	0	0	0	0	0	0	0	0	0	0	0	0	0	0	0	0	0	0	0	k__Bacteria; p__Actinobacteria; c__Acidimicrobiia; o__Acidimicrobiales; f__; g__; s__
1108982	0	3	5	2	0	11	4	0	1	2	25	0	7	0	0	2	0	0	0	0	0	1	0	3	3	0	0	0	0	0	1	0	0	14	0	8	0	0	0	0	1	20	1	0	16	4	0	0	0	0	50	1	0	0	1	0	1	0	0	0	1	1	0	0	0	0	0	0	0	0	0	15	0	2	0	0	0	0	0	1	0	0	0	0	0	0	k__Bacteria; p__Proteobacteria; c__Alphaproteobacteria; o__Rhodobacterales; f__Rhodobacteraceae; g__Rubellimicrobium; s__
666883	0	0	0	1	0	1	0	0	0	0	1	0	0	0	0	0	0	0	0	0	0	1	0	0	1	0	0	0	0	0	0	0	0	0	1	5	1	3	1	0	5	0	2	0	0	0	0	0	0	0	0	0	2	0	0	0	2	0	1	0	0	2	0	0	0	0	0	1	1	1	0	0	0	1	0	1	0	3	0	0	0	0	0	0	0	0	k__Bacteria; p__Proteobacteria; c__Deltaproteobacteria; o__Bdellovibrionales; f__Bdellovibrionaceae; g__Bdellovibrio; s__
814613	7	75	16	6	30	39	37	85	33	14	26	15	17	37	53	24	3	0	2	1	0	35	1	17	78	7	76	43	1	47	113	1	33	51	38	37	5	3	3	1	10	45	4	508	60	4	18	3	1	40	27	58	293	0	72	2	8	1	49	2	10	8	6	12	3	3	16	0	1	1	0	35	2	5	3	35	4	2	15	10	0	0	0	2	8	1	k__Bacteria; p__Proteobacteria; c__Gammaproteobacteria; o__Xanthomonadales; f__Xanthomonadaceae; g__; s__
4373482	0	0	0	0	0	1	0	0	0	0	0	0	1	0	0	4	1	2	2	1	5	1	1	20	0	2	0	0	0	0	0	0	1	7	0	0	0	0	0	0	0	0	0	0	1	0	0	0	0	0	0	2	0	0	0	0	0	0	0	0	0	0	1	0	0	0	0	1	0	0	0	2	0	0	0	0	0	0	0	0	4	0	5	0	0	0	k__Bacteria; p__Proteobacteria; c__Alphaproteobacteria; o__Caulobacterales; f__Caulobacteraceae; g__; s__
4373488	0	1	0	0	0	0	1	0	2	0	1	0	1	0	0	0	0	0	0	0	0	0	0	0	0	0	1	0	0	0	0	0	1	0	0	1	0	0	0	0	0	0	0	0	0	0	0	0	0	0	0	1	0	0	0	0	0	0	0	0	0	0	0	0	0	0	0	0	0	0	0	0	0	0	0	0	0	0	0	0	0	1	0	0	0	0	k__Bacteria; p__Proteobacteria; c__Deltaproteobacteria; o__Myxococcales; f__Haliangiaceae; g__; s__
216983	0	2	3	0	0	0	1	0	0	1	0	0	0	4	7	1	0	0	0	0	0	2	0	0	1	0	3	1	0	0	2	0	1	0	2	1	0	1	1	1	0	4	0	0	0	0	0	0	0	3	1	0	0	0	1	0	0	0	3	0	2	0	0	1	0	0	0	0	0	0	0	0	0	0	2	0	0	0	0	0	0	0	0	0	0	0	k__Bacteria; p__Planctomycetes; c__Planctomycetia; o__Gemmatales; f__Gemmataceae; g__; s__
699318	38	120	243	74	11	76	112	5	49	36	70	178	38	96	68	199	0	0	5	0	0	76	3	177	91	2	20	146	42	73	70	82	90	175	136	149	8	18	71	58	38	71	23	77	153	14	80	14	25	66	137	47	39	38	12	33	62	38	210	17	32	51	39	24	20	35	41	29	14	21	46	186	7	50	27	42	37	19	7	32	2	0	0	6	34	1	k__Bacteria; p__Proteobacteria; c__Alphaproteobacteria; o__Sphingomonadales; f__Sphingomonadaceae; g__; s__
863019	0	0	0	0	0	0	0	0	0	1	1	0	0	0	0	0	0	0	0	0	0	0	0	0	0	0	1	0	0	0	0	0	0	0	0	0	0	0	0	0	0	0	0	0	0	0	0	0	0	0	0	0	0	0	0	0	0	0	0	0	0	0	0	0	0	0	0	0	0	0	0	0	0	0	0	0	0	0	0	0	0	0	0	0	0	0	k__Bacteria; p__Firmicutes; c__Bacilli; o__Bacillales; f__; g__; s__
4327028	446	391	392	13	0	254	93	0	26	31	372	201	24	122	115	128	0	1	1	2	0	272	7	63	51	1	57	239	17	903	41	43	74	67	79	375	68	136	130	250	355	48	14	2	225	24	80	110	93	1038	218	52	0	75	0	29	179	19	311	18	719	47	578	157	78	52	144	73	89	83	97	147	186	86	188	84	84	48	268	25	4	0	2	224	133	0	k__Bacteria; p__Proteobacteria; c__Gammaproteobacteria; o__Pseudomonadales; f__Pseudomonadaceae; g__Pseudomonas; s__
593827	0	0	0	0	0	0	0	26	2	0	1	0	0	1	0	1	0	0	0	0	0	3	0	0	1	0	7	1	0	2	1	0	0	2	2	2	0	0	0	0	0	0	0	9	2	0	0	0	0	1	4	1	13	0	1	0	0	0	0	0	0	0	0	0	0	0	0	0	0	0	0	0	0	0	0	0	0	0	0	0	0	0	0	0	0	0	k__Bacteria; p__Proteobacteria; c__Deltaproteobacteria; o__Syntrophobacterales; f__Syntrophobacteraceae; g__; s__
114367	9	54	17	30	19	26	26	12	21	4	32	14	7	25	28	36	0	2	0	1	0	46	0	12	28	1	10	24	1	48	19	5	16	32	61	36	6	2	8	9	3	17	8	120	39	3	32	5	8	20	26	11	77	5	30	3	9	17	56	7	16	5	7	3	6	5	3	0	5	2	9	51	7	2	3	27	4	3	19	11	0	0	0	0	7	0	k__Bacteria; p__Acidobacteria; c__[Chloracidobacteria]; o__RB41; f__Ellin6075; g__; s__
558981	5	3	0	1	0	33	9	2	0	2	0	6	0	0	1	2	50	82	20	56	169	25	44	101	1	92	0	1	7	2	4	2	0	6	0	0	0	1	7	3	2	0	1	0	4	2	7	2	5	0	0	46	0	17	0	0	0	0	0	0	36	8	28	0	1	7	10	64	6	2	0	0	5	0	0	10	64	0	6	0	19	89	88	1	10	0	k__Bacteria; p__Proteobacteria; c__Gammaproteobacteria; o__Xanthomonadales; f__Xanthomonadaceae; g__; s__
317811	0	0	1	0	2	0	2	0	0	0	0	0	1	0	0	0	0	0	0	0	0	0	0	0	0	0	0	0	0	0	0	0	0	0	0	2	0	0	0	0	0	0	0	1	0	0	0	0	0	0	0	0	0	0	0	0	0	0	0	0	0	0	0	0	0	0	0	0	1	0	0	2	0	0	0	2	0	0	0	0	0	0	0	0	0	0	k__Bacteria; p__Proteobacteria; c__Alphaproteobacteria; o__Sphingomonadales; f__Sphingomonadaceae; g__Sphingomonas; s__wittichii
4298525	0	0	0	0	0	0	0	0	0	1	0	0	0	0	0	0	0	0	0	0	0	0	0	0	0	0	0	0	0	0	0	0	0	0	0	0	1	0	0	0	0	5	0	0	0	0	0	1	0	0	1	0	0	0	0	0	0	0	1	0	0	0	0	0	0	0	0	0	0	0	0	0	0	0	0	0	0	0	0	0	0	0	0	0	0	0	k__Bacteria; p__Firmicutes; c__Bacilli; o__Bacillales; f__Alicyclobacillaceae; g__Alicyclobacillus; s__
207320	0	1	0	0	0	0	0	0	0	0	0	0	0	0	0	0	1	0	0	0	0	0	0	0	0	0	0	0	0	0	0	0	0	0	0	0	0	0	0	0	0	0	0	2	0	0	0	0	0	0	0	0	1	0	0	0	0	0	0	0	0	0	0	0	0	0	0	0	0	0	0	0	2	0	0	0	0	0	0	0	0	0	0	0	0	0	k__Bacteria; p__Proteobacteria; c__Betaproteobacteria; o__SC-I-84; f__; g__; s__
4386579	0	0	0	0	0	0	0	0	0	0	0	0	0	4	0	4	0	0	0	0	0	0	0	5	0	0	0	0	0	0	0	0	0	1	0	0	0	0	2	0	0	0	0	0	0	0	0	0	0	1	1	0	0	0	0	0	0	0	0	0	0	0	0	0	0	3	0	0	0	0	0	0	0	0	0	0	0	0	0	0	0	0	0	0	0	0	k__Bacteria; p__Proteobacteria; c__Gammaproteobacteria; o__Legionellales; f__Legionellaceae; g__; s__
1126182	0	1	3	0	2	6	4	1	1	12	5	3	6	3	2	2	20	18	7	8	1	4	3	0	10	6	1	3	9	0	5	8	0	0	8	0	3	9	4	10	7	9	3	2	5	7	5	16	8	1	11	5	2	3	3	14	15	16	3	3	4	12	7	6	9	6	10	7	3	5	3	4	13	6	6	2	27	10	0	6	0	8	2	2	8	0	k__Bacteria; p__Actinobacteria; c__Actinobacteria; o__Actinomycetales; f__Nocardioidaceae; g__; s__
1073352	62	34	27	25	3	58	46	38	53	0	31	7	26	108	29	57	1	0	0	0	0	38	0	52	30	0	64	165	1	11	17	3	82	19	66	57	0	2	2	5	2	16	0	26	28	0	17	2	2	37	11	8	119	0	11	3	2	0	72	3	18	0	0	0	0	0	0	1	0	1	0	17	0	0	0	7	6	3	0	0	0	0	0	0	0	0	k__Bacteria; p__Planctomycetes; c__Phycisphaerae; o__Phycisphaerales; f__; g__; s__
634665	0	0	1	0	0	1	0	0	1	0	0	0	0	0	0	0	0	0	0	0	0	2	0	0	0	0	0	0	0	0	2	0	0	0	0	0	0	0	0	0	0	0	0	0	1	0	0	0	0	0	0	4	0	0	0	0	0	0	0	0	0	0	0	0	0	0	0	0	0	0	0	0	0	0	0	0	1	0	3	0	0	0	0	0	0	0	k__Bacteria; p__Actinobacteria; c__Acidimicrobiia; o__Acidimicrobiales; f__Iamiaceae; g__Iamia; s__
204993	0	0	0	0	0	0	0	0	0	0	0	0	0	0	0	0	0	0	1	0	2	0	0	0	0	0	0	0	0	0	0	0	0	0	0	0	0	0	0	0	0	0	0	0	0	0	0	0	0	0	0	0	0	0	0	0	0	0	0	0	0	0	0	0	0	0	0	0	0	0	0	0	0	0	0	0	0	0	0	0	0	0	0	0	0	0	k__Bacteria; p__Acidobacteria; c__Solibacteres; o__Solibacterales; f__; g__; s__
529635	0	0	0	0	0	0	1	0	0	0	0	0	0	0	0	0	0	0	0	0	0	0	0	0	0	0	0	1	0	0	0	0	2	0	0	1	0	0	0	0	0	0	0	0	0	0	0	0	0	0	0	0	0	0	0	0	0	0	0	0	0	0	0	0	0	0	0	0	0	0	0	0	0	0	0	0	0	0	0	0	0	0	0	0	0	0	k__Bacteria; p__Proteobacteria; c__Betaproteobacteria; o__; f__; g__; s__
575555	0	2	5	1	3	2	1	4	2	0	4	1	2	2	8	7	0	0	0	0	0	3	0	2	4	0	11	0	0	1	0	2	14	6	9	14	3	0	4	0	1	17	0	2	3	4	3	0	0	4	27	2	2	0	14	0	0	1	13	0	0	0	0	1	2	0	1	1	1	2	1	0	0	0	1	0	0	0	0	0	0	0	0	0	0	0	k__Bacteria; p__Cyanobacteria; c__Chloroplast; o__Stramenopiles; f__; g__; s__
921195	0	0	0	0	2	0	0	0	0	0	1	0	0	0	0	0	0	0	0	0	0	0	0	0	0	0	0	0	0	0	0	0	0	0	0	0	0	0	0	0	0	0	0	0	0	0	0	0	0	0	0	0	0	0	0	0	0	0	0	0	0	0	0	0	0	0	0	0	0	0	0	0	0	0	0	0	0	0	0	0	0	0	0	0	0	0	k__Bacteria; p__Firmicutes; c__Bacilli; o__Bacillales; f__Paenibacillaceae; g__; s__
4432545	0	0	0	0	1	0	0	0	0	0	0	0	0	0	0	0	0	0	0	0	0	0	0	0	0	0	0	0	0	0	0	0	0	0	0	0	0	0	0	0	0	0	0	0	0	0	0	0	0	0	0	0	0	0	0	0	0	0	0	0	0	0	0	0	0	0	0	0	0	0	0	0	0	0	0	0	1	0	0	0	0	0	0	0	0	0	k__Bacteria; p__Proteobacteria; c__Deltaproteobacteria; o__Myxococcales; f__; g__; s__
3567497	0	3	9	2	2	0	5	0	0	0	3	0	4	22	4	20	4	4	1	2	3	11	3	5	7	6	2	2	1	5	2	4	5	1	2	6	8	0	7	1	5	3	0	0	3	3	3	1	5	5	5	2	0	3	0	1	3	1	4	4	12	0	7	0	0	0	4	1	4	2	0	4	0	2	0	0	0	2	0	0	0	0	2	1	0	0	k__Bacteria; p__Proteobacteria; c__Alphaproteobacteria; o__Rhizobiales; f__; g__; s__
732769	0	0	0	0	0	2	0	0	0	0	0	0	0	0	0	0	0	0	0	0	0	0	0	0	0	0	0	2	0	0	0	0	0	0	0	0	0	0	0	0	0	0	0	0	0	0	0	0	0	0	0	0	0	0	0	0	0	0	0	0	0	0	0	0	0	0	0	0	0	0	0	0	0	0	0	0	0	0	0	0	0	0	0	0	0	0	k__Bacteria; p__Actinobacteria; c__Acidimicrobiia; o__Acidimicrobiales; f__; g__; s__
3250064	0	0	0	0	0	0	1	0	0	0	0	0	0	1	3	0	0	0	0	0	0	0	0	0	0	0	0	0	2	0	0	0	0	0	0	0	0	0	0	0	0	0	0	0	0	0	0	0	0	0	0	0	0	1	0	0	0	0	0	0	0	0	1	0	0	0	0	0	0	0	0	0	0	0	0	0	0	1	0	0	0	0	0	0	0	0	k__Bacteria; p__Firmicutes; c__Bacilli; o__Bacillales; f__Paenibacillaceae; g__Paenibacillus; s__
1766562	10	6	5	0	2	1	3	5	0	0	0	2	2	15	7	2	1	0	0	0	0	6	0	2	2	0	21	9	0	6	2	0	9	0	2	8	0	0	0	1	0	5	0	7	4	0	0	0	0	3	1	0	3	0	2	0	0	0	11	0	1	0	0	0	0	0	0	0	0	0	0	0	0	0	1	0	0	0	0	0	0	0	0	0	0	0	k__Bacteria; p__Planctomycetes; c__Phycisphaerae; o__Phycisphaerales; f__; g__; s__
114101	77	35	17	18	29	49	85	0	129	0	37	32	60	2	7	5	2	0	0	0	0	35	0	1	15	2	1	5	4	14	45	3	5	38	24	3	1	0	4	2	9	6	0	4	16	3	24	1	1	3	3	89	0	1	18	2	0	12	9	10	4	6	2	1	5	5	4	0	2	0	0	74	9	0	0	15	14	1	86	10	0	0	0	0	2	2	k__Bacteria; p__Gemmatimonadetes; c__Gemmatimonadetes; o__; f__; g__; s__
114100	0	0	1	0	0	0	3	0	0	0	0	0	0	0	0	0	0	0	0	0	0	1	0	2	0	0	0	0	0	0	0	0	0	1	0	0	0	0	0	0	0	0	0	0	1	0	0	0	0	0	0	1	0	0	0	0	0	0	1	0	0	0	0	0	0	0	0	0	0	0	0	0	0	0	0	0	0	0	0	0	0	0	0	0	0	0	k__Bacteria; p__Armatimonadetes; c__0319-6E2; o__; f__; g__; s__
114102	1	1	0	0	0	1	2	0	1	0	3	0	1	1	0	0	0	0	0	0	0	0	0	0	1	0	0	2	1	0	0	1	0	0	1	2	0	1	1	1	4	0	0	0	1	0	0	0	1	1	0	0	0	2	0	0	0	0	0	0	0	0	1	0	1	1	2	0	2	0	0	1	0	2	1	0	0	0	0	1	0	0	0	0	3	0	k__Bacteria; p__Proteobacteria; c__Betaproteobacteria; o__Burkholderiales; f__Comamonadaceae; g__Methylibium; s__
370368	0	0	2	0	0	1	0	0	0	0	2	0	0	0	0	0	0	0	0	0	0	0	0	0	0	0	1	0	0	2	0	0	0	6	0	0	0	0	0	0	0	10	0	0	1	12	0	2	1	0	0	0	0	0	0	0	0	0	0	0	0	0	2	1	0	0	0	0	0	1	0	0	0	0	0	0	1	0	0	4	0	0	0	0	0	0	k__Bacteria; p__Proteobacteria; c__Alphaproteobacteria; o__Rhodobacterales; f__Rhodobacteraceae; g__Paracoccus; s__aminovorans
361264	0	0	0	0	0	0	0	0	0	0	0	0	0	0	0	1	0	0	0	0	0	1	0	0	0	0	0	0	0	0	0	0	0	0	0	0	0	0	0	0	0	0	0	0	0	0	0	0	0	0	0	0	0	0	0	0	0	0	0	0	0	0	0	0	1	0	0	0	0	0	0	0	0	0	0	0	0	0	0	0	0	0	0	0	0	0	k__Bacteria; p__Acidobacteria; c__Acidobacteria-6; o__iii1-15; f__; g__; s__
3608294	0	0	0	0	0	0	0	1	4	0	1	2	1	3	0	1	185	71	58	1228	127	0	692	1	5	116	1	1	0	0	2	0	7	0	0	1	3	3	0	2	0	1	0	0	0	0	0	2	8	0	0	0	0	1	0	7	1	0	1	0	5	0	0	0	0	0	0	37	0	4	1	0	1	0	1	0	0	6	0	0	292	65	15	0	0	0	k__Bacteria; p__Proteobacteria; c__Deltaproteobacteria; o__Myxococcales; f__; g__; s__
4445096	9	199	183	10	83	33	78	2	31	7	43	42	27	38	35	76	1	4	17	8	1	76	4	24	112	12	74	110	35	39	45	16	83	40	108	130	32	6	5	12	23	24	10	231	88	24	12	4	2	47	33	37	44	5	275	7	13	43	90	4	78	21	10	7	3	3	43	3	6	18	8	46	0	1	6	15	23	3	1	18	22	0	24	2	7	0	k__Bacteria; p__Proteobacteria; c__Betaproteobacteria; o__Burkholderiales; f__Oxalobacteraceae; g__; s__
256783	0	0	0	0	0	0	0	0	0	0	0	0	0	0	0	0	0	0	0	0	0	0	0	0	0	0	0	0	0	0	0	0	0	0	0	0	0	0	2	0	0	0	0	0	0	0	0	0	0	0	0	0	0	0	0	0	0	0	0	0	0	0	0	0	0	0	0	0	0	0	0	0	0	0	0	0	0	0	0	0	0	0	0	0	0	0	k__Bacteria; p__Proteobacteria; c__Alphaproteobacteria; o__Rhodobacterales; f__Rhodobacteraceae; g__Rhodobacter; s__
132770	0	0	0	0	0	0	0	0	0	0	0	0	0	0	0	0	0	0	0	0	0	0	0	0	0	0	0	0	0	0	1	0	0	0	0	0	0	0	0	0	0	0	0	1	0	0	0	0	0	0	0	0	0	0	0	0	0	0	0	0	0	0	0	0	0	0	0	0	0	0	0	0	0	0	0	0	0	0	0	0	0	0	0	0	0	0	k__Bacteria; p__Actinobacteria; c__Thermoleophilia; o__Gaiellales; f__Gaiellaceae; g__; s__
4473295	0	0	1	0	0	0	0	0	0	0	0	0	0	0	0	0	0	0	0	0	0	0	0	0	0	0	0	0	0	0	0	0	0	0	0	0	1	0	0	0	0	0	0	0	0	0	0	0	0	0	0	0	0	0	0	0	0	0	0	0	0	0	0	0	0	0	0	0	0	0	0	0	0	0	0	0	2	0	0	0	0	0	0	0	0	0	k__Bacteria; p__Fusobacteria; c__Fusobacteriia; o__Fusobacteriales; f__Fusobacteriaceae; g__Fusobacterium; s__
1140357	2	7	13	0	4	8	10	14	4	2	8	4	3	10	12	4	0	0	0	0	0	1	0	1	18	0	14	11	0	7	5	5	13	2	13	6	2	0	0	3	1	35	0	7	18	2	1	0	0	7	11	1	10	0	20	0	1	0	7	0	1	0	0	4	0	0	2	0	0	1	0	4	0	1	0	7	1	0	2	1	0	0	0	1	0	0	k__Bacteria; p__Actinobacteria; c__Acidimicrobiia; o__Acidimicrobiales; f__; g__; s__
4310044	0	0	0	0	0	3	0	0	0	0	0	0	0	1	1	2	0	0	0	0	0	0	0	0	0	0	1	0	0	0	0	0	0	0	0	0	0	0	0	0	0	0	0	1	0	0	0	1	0	0	0	0	0	0	0	0	0	0	0	0	0	1	0	0	0	0	0	0	0	0	0	1	0	0	0	0	0	0	0	0	0	0	0	0	0	0	k__Bacteria; p__Chloroflexi; c__Chloroflexi; o__[Roseiflexales]; f__[Kouleothrixaceae]; g__; s__
4310042	0	2	5	2	0	2	0	0	0	5	0	0	0	0	1	8	0	0	0	0	0	3	0	19	0	0	0	0	10	3	1	24	1	3	2	1	4	3	20	4	5	0	7	0	0	2	1	4	15	0	7	1	0	11	0	2	22	4	3	2	21	8	8	3	6	3	0	6	6	23	1	3	0	19	2	1	16	4	0	7	0	0	0	5	2	0	k__Bacteria; p__Planctomycetes; c__Planctomycetia; o__Gemmatales; f__Gemmataceae; g__Gemmata; s__
1140359	75	228	246	31	120	162	117	7	108	9	258	68	56	51	92	88	0	1	0	2	0	101	2	46	106	10	61	58	7	119	138	6	54	137	105	134	19	4	1	9	12	185	10	66	223	11	57	7	1	88	304	122	22	5	120	4	12	8	124	2	45	19	5	5	4	1	19	3	3	10	3	228	14	9	2	76	30	10	114	9	1	0	0	3	4	0	k__Bacteria; p__Actinobacteria; c__Acidimicrobiia; o__Acidimicrobiales; f__; g__; s__
150994	0	0	0	0	0	0	0	0	0	0	0	1	0	0	0	0	3	0	1	2	0	0	3	0	1	17	0	0	0	0	0	0	0	0	0	0	0	0	0	0	1	0	0	0	0	0	0	0	0	0	1	0	0	0	0	0	0	1	0	0	0	0	0	0	0	0	0	0	0	0	0	0	1	0	0	0	0	0	3	0	4	0	2	0	0	0	k__Bacteria; p__Bacteroidetes; c__Sphingobacteriia; o__Sphingobacteriales; f__; g__; s__
206948	0	0	6	0	0	2	5	0	4	0	2	1	1	9	5	17	0	0	0	0	0	10	0	1	5	0	1	11	0	2	0	0	1	1	5	4	0	0	0	0	2	9	1	0	0	0	4	2	0	9	15	1	0	0	0	0	1	0	6	3	6	4	2	3	1	0	0	0	5	1	0	0	8	4	1	1	4	0	0	2	0	0	0	0	4	0	k__Bacteria; p__Proteobacteria; c__Alphaproteobacteria; o__Rhizobiales; f__Phyllobacteriaceae; g__Mesorhizobium; s__
154699	6	0	0	0	0	1	4	0	4	0	0	0	2	3	2	54	0	0	0	0	0	0	0	4	0	0	1	2	0	0	0	0	1	0	2	0	0	0	8	1	5	0	0	0	0	0	2	0	0	1	2	0	0	1	0	0	3	0	9	2	0	3	3	0	0	0	0	0	0	0	0	0	0	1	0	0	2	0	0	0	0	0	0	0	0	0	k__Bacteria; p__Proteobacteria; c__Deltaproteobacteria; o__Myxococcales; f__Nannocystaceae; g__Plesiocystis; s__
1124589	27	67	77	60	7	25	35	43	29	15	45	11	36	88	100	71	0	2	0	0	0	56	0	51	123	2	307	194	5	35	35	22	260	61	113	107	8	18	4	37	1	182	16	48	25	19	5	14	12	185	22	22	90	0	15	27	19	4	190	6	20	10	4	7	5	0	11	16	5	7	21	10	7	16	19	17	16	14	9	4	4	0	0	4	9	0	k__Bacteria; p__Planctomycetes; c__Planctomycetia; o__Pirellulales; f__Pirellulaceae; g__Pirellula; s__
817127	0	0	0	0	0	3	0	0	0	0	4	1	0	0	0	0	2	0	0	0	0	0	0	0	0	0	0	0	0	0	0	0	0	0	3	2	0	0	0	0	0	0	0	0	0	0	1	0	0	0	0	1	0	0	0	0	0	0	0	0	0	1	1	0	0	0	0	0	0	0	1	0	0	1	0	1	0	0	0	0	0	0	0	0	0	0	k__Bacteria; p__Proteobacteria; c__Alphaproteobacteria; o__Sphingomonadales; f__Sphingomonadaceae; g__Kaistobacter; s__
1111890	0	2	5	1	0	1	2	11	0	1	1	2	0	2	2	3	0	0	0	0	0	1	0	0	0	0	1	13	2	1	0	2	18	2	2	5	1	1	0	1	0	0	0	0	1	1	2	3	0	6	0	0	4	1	0	3	2	0	11	2	3	1	0	5	1	0	1	1	0	1	0	0	0	3	1	3	1	1	0	0	0	0	0	1	0	0	k__Bacteria; p__; c__; o__; f__; g__; s__
240654	0	2	0	0	0	1	1	4	0	0	1	0	2	3	4	2	0	0	0	0	0	0	0	0	6	0	2	2	1	0	0	0	0	1	1	1	0	0	0	0	0	2	0	0	0	0	0	0	0	4	0	1	2	0	0	0	0	0	3	0	0	0	0	0	0	0	0	0	0	0	0	2	1	0	0	2	0	0	0	0	0	0	0	0	0	1	k__Bacteria; p__Gemmatimonadetes; c__Gemmatimonadetes; o__C114; f__; g__; s__
1111896	0	0	0	0	0	0	0	0	0	0	0	0	0	0	1	0	0	0	0	0	0	0	0	0	0	0	0	0	0	0	0	0	0	0	0	0	0	0	0	0	0	0	0	0	0	0	0	0	0	0	0	0	0	0	0	0	0	0	0	0	0	0	0	0	0	0	0	0	0	0	1	0	0	0	0	0	0	0	0	0	0	0	0	0	0	0	k__Bacteria; p__Proteobacteria; c__Deltaproteobacteria; o__Syntrophobacterales; f__Syntrophobacteraceae; g__Syntrophobacter; s__
4406985	0	0	0	0	0	0	0	0	0	0	0	0	0	0	0	0	0	1	0	0	0	0	0	0	0	1	0	0	0	0	0	0	0	0	0	0	0	0	0	0	0	0	0	0	0	0	0	0	0	0	0	0	0	0	0	0	0	0	0	0	0	0	0	0	0	0	0	0	0	0	0	0	0	0	0	0	0	0	0	0	0	0	1	0	0	0	k__Bacteria; p__Gemmatimonadetes; c__Gemmatimonadetes; o__Ellin5290; f__; g__; s__
4343659	0	0	0	0	0	0	0	0	0	0	0	0	0	0	0	0	0	0	0	0	0	0	0	0	0	0	0	0	0	0	0	0	0	0	0	0	0	0	0	0	0	0	0	0	0	0	0	0	0	0	0	0	0	0	0	0	0	0	0	0	0	0	0	0	0	0	0	2	0	0	0	0	0	0	0	0	0	0	0	0	0	0	0	0	0	0	k__Bacteria; p__Proteobacteria; c__Betaproteobacteria; o__Burkholderiales; f__Comamonadaceae; g__Paucibacter; s__
812753	0	0	0	0	0	0	0	0	0	0	0	0	0	0	0	0	0	0	0	0	0	1	0	0	0	0	0	0	0	0	0	0	0	0	0	1	0	0	0	0	0	0	0	0	0	0	0	0	0	0	0	0	0	0	0	0	0	0	0	0	1	0	0	0	0	0	0	0	0	0	0	0	0	0	0	0	0	0	0	0	0	0	0	0	0	0	k__Bacteria; p__Planctomycetes; c__Planctomycetia; o__Planctomycetales; f__Planctomycetaceae; g__Planctomyces; s__
4361039	0	2	0	0	0	1	1	0	0	0	0	1	0	2	0	1	2	5	1	0	0	28	0	3	0	6	0	0	0	0	0	0	0	0	0	0	0	0	2	0	0	0	0	0	1	0	1	0	0	0	1	0	0	1	0	0	0	1	0	0	15	0	8	0	0	0	0	0	9	0	0	0	0	0	0	0	2	0	0	0	1	0	0	0	0	0	k__Bacteria; p__Proteobacteria; c__Alphaproteobacteria; o__Sphingomonadales; f__Sphingomonadaceae; g__; s__
248401	0	0	1	1	0	2	0	2	1	0	0	0	0	0	2	1	0	0	0	0	0	0	0	1	2	0	15	2	0	0	0	0	2	1	1	1	0	0	0	0	0	0	0	1	0	0	0	0	0	0	0	0	1	0	0	0	0	0	3	0	1	0	0	0	0	0	0	0	0	0	0	1	0	0	1	1	0	0	1	0	0	0	0	0	0	0	k__Bacteria; p__Verrucomicrobia; c__[Pedosphaerae]; o__[Pedosphaerales]; f__; g__; s__
357721	0	1	5	1	0	0	1	5	0	2	1	0	2	0	0	1	0	0	0	0	0	1	0	0	3	0	11	5	0	1	0	0	4	0	1	0	0	0	1	0	0	0	0	5	0	0	0	0	0	0	0	0	9	0	0	0	0	0	0	0	0	0	0	0	1	0	0	0	0	0	0	0	0	0	0	1	0	0	0	0	0	0	0	0	0	0	k__Bacteria; p__Elusimicrobia; c__Elusimicrobia; o__FAC88; f__; g__; s__
559177	0	0	0	0	0	0	0	0	0	0	0	0	0	0	0	0	0	0	0	0	0	0	0	1	0	0	0	0	0	0	0	0	0	0	1	0	0	0	0	0	0	2	0	0	0	0	0	0	0	0	0	0	0	0	0	0	0	0	0	0	0	0	0	0	0	0	0	0	0	0	0	0	0	0	0	0	0	0	0	0	0	0	0	0	0	0	k__Bacteria; p__Proteobacteria; c__Deltaproteobacteria; o__MIZ46; f__; g__; s__
810132	0	0	0	0	0	0	0	0	1	0	0	0	0	0	0	0	0	0	0	0	0	0	0	0	0	0	0	0	0	0	0	0	0	0	0	1	0	0	0	0	0	0	0	0	0	0	0	0	0	0	0	0	0	0	0	0	0	0	0	0	0	0	0	0	1	0	0	0	0	0	0	0	0	0	0	0	0	0	0	0	0	0	0	0	0	0	k__Bacteria; p__Acidobacteria; c__Acidobacteria-6; o__iii1-15; f__; g__; s__
562973	24	42	81	2	5	30	76	11	49	764	72	155	64	72	72	59	0	2	5	0	1	115	2	12	97	0	51	49	255	9	37	732	47	26	106	105	319	232	484	198	1078	233	89	8	59	1984	109	274	470	53	93	12	4	960	6	239	508	475	16	347	36	1077	771	737	712	936	565	397	1114	344	399	16	580	510	92	13	255	144	21	1063	14	10	17	605	311	0	k__Bacteria; p__Actinobacteria; c__Actinobacteria; o__Actinomycetales; f__Streptomycetaceae; g__Streptomyces; s__
2863171	2	0	0	0	0	0	0	0	0	0	0	0	0	0	0	0	0	0	0	0	0	1	0	0	0	0	0	0	0	0	0	0	0	0	0	0	0	0	0	0	0	0	0	0	0	0	0	0	0	0	0	0	0	0	0	0	0	0	0	0	0	0	0	0	0	0	0	0	0	0	0	0	0	0	0	0	0	0	0	0	0	0	0	0	0	0	k__Bacteria; p__Proteobacteria; c__Gammaproteobacteria; o__Thiotrichales; f__Piscirickettsiaceae; g__; s__
4427546	0	2	2	0	0	2	1	0	0	2	1	1	0	9	2	1	2	3	1	1	0	1	0	0	0	1	0	1	0	0	0	1	0	0	0	0	0	0	0	0	0	0	0	0	0	0	0	1	0	0	1	2	0	0	0	0	0	0	3	0	0	0	1	0	0	1	0	1	0	0	0	1	1	0	0	0	0	0	0	1	0	0	0	0	1	0	k__Bacteria; p__Proteobacteria; c__Alphaproteobacteria; o__Sphingomonadales; f__Sphingomonadaceae; g__Sphingobium; s__
4454153	0	0	0	0	0	0	0	0	0	0	0	0	0	0	2	0	0	0	0	0	1	0	0	0	0	1	0	0	0	0	0	0	0	0	2	0	0	0	0	0	0	0	0	0	0	0	0	0	0	0	0	0	0	0	0	0	0	0	0	0	0	0	0	0	0	0	0	0	0	0	0	0	0	0	0	0	0	0	0	0	0	0	0	0	0	0	k__Bacteria; p__Actinobacteria; c__Actinobacteria; o__Actinomycetales; f__Microbacteriaceae; g__; s__
4461938	0	0	0	0	0	0	1	0	0	0	1	0	0	0	0	0	0	0	0	0	0	0	0	0	0	0	0	0	0	0	0	0	0	0	0	0	0	0	1	1	0	0	0	0	0	0	0	0	0	0	0	0	0	0	0	0	0	0	0	0	0	1	0	1	0	0	0	0	0	0	0	1	0	0	0	0	0	0	0	0	0	0	0	0	0	0	k__Bacteria; p__Proteobacteria; c__Gammaproteobacteria; o__Pseudomonadales; f__Pseudomonadaceae; g__Pseudomonas; s__
4387628	4	16	7	9	21	38	14	58	3	0	6	7	11	15	18	10	0	1	0	0	0	7	0	24	34	0	8	11	3	3	10	1	32	10	9	28	2	1	0	1	1	9	1	41	5	0	9	1	0	16	0	12	24	0	23	9	0	0	23	0	12	0	0	0	0	2	0	1	0	1	2	19	0	2	0	5	0	2	5	0	0	0	0	0	0	0	k__Bacteria; p__Acidobacteria; c__Acidobacteria-6; o__iii1-15; f__; g__; s__
551369	0	0	1	0	0	0	0	0	1	2	0	0	0	0	2	0	0	0	0	0	0	0	0	3	0	0	1	1	0	0	0	3	2	0	0	0	1	1	0	0	0	0	0	0	0	2	0	2	0	9	0	0	0	1	0	1	0	0	1	1	0	0	0	0	0	0	0	0	0	0	0	0	0	5	1	0	3	0	0	0	0	0	0	2	0	0	k__Bacteria; p__Proteobacteria; c__Gammaproteobacteria; o__Legionellales; f__Legionellaceae; g__Tatlockia; s__
214584	74	192	144	48	12	12	236	5	84	5	74	102	70	98	88	141	1	0	1	0	0	141	0	63	59	1	91	232	6	11	36	5	135	32	179	116	3	3	17	11	10	31	6	54	69	1	37	6	6	38	32	28	31	1	16	7	10	11	201	0	46	22	4	9	8	0	11	3	3	2	8	53	1	7	1	30	7	2	9	10	0	0	0	1	2	0	k__Bacteria; p__Proteobacteria; c__Betaproteobacteria; o__Ellin6067; f__; g__; s__
307581	0	0	0	0	0	0	0	0	0	0	0	0	0	0	0	0	0	0	0	0	0	0	3	0	0	0	0	0	0	0	0	0	0	0	0	0	0	0	0	0	0	0	0	0	0	0	0	0	0	0	0	0	0	0	0	0	0	0	0	0	0	0	0	0	0	0	0	0	0	0	0	0	0	0	0	0	0	0	0	0	0	0	0	0	0	0	k__Bacteria; p__Bacteroidetes; c__[Saprospirae]; o__[Saprospirales]; f__Chitinophagaceae; g__; s__
1013500	2	4	11	3	1	1	0	2	1	0	1	1	1	6	6	1	0	0	0	0	0	4	0	5	4	0	3	6	0	1	0	0	5	4	3	6	0	0	1	2	0	1	0	5	0	0	6	2	3	6	1	2	3	0	3	0	0	0	14	0	3	0	0	0	0	0	0	0	0	0	0	1	0	0	2	1	1	0	0	1	0	0	0	0	0	0	k__Bacteria; p__Planctomycetes; c__Planctomycetia; o__Gemmatales; f__Gemmataceae; g__Gemmata; s__
4404059	0	0	0	0	0	0	0	0	0	0	0	0	0	0	0	0	0	0	0	0	0	0	0	226	0	0	0	0	0	0	0	0	0	0	0	2	0	0	0	0	0	0	0	0	0	0	0	0	0	0	0	0	0	0	0	0	0	0	0	0	0	0	0	0	0	0	0	3	0	0	0	0	0	0	0	0	0	0	0	0	0	0	0	0	0	0	k__Bacteria; p__Verrucomicrobia; c__Opitutae; o__Opitutales; f__Opitutaceae; g__Opitutus; s__
807070	1	0	0	0	0	3	0	0	1	0	0	0	0	0	0	0	0	0	0	0	0	0	0	0	0	0	0	4	0	0	1	0	1	0	1	0	0	0	0	0	0	0	0	0	0	0	0	0	0	1	0	0	0	0	0	0	0	0	0	0	0	0	0	0	0	0	0	0	1	0	0	0	0	0	0	0	0	0	0	0	0	0	0	0	0	0	k__Bacteria; p__Verrucomicrobia; c__; o__; f__; g__; s__
791504	31	108	90	27	20	65	86	26	52	363	66	118	45	84	65	130	0	0	8	1	0	135	2	101	251	3	32	137	356	52	65	484	122	110	90	330	450	335	367	334	322	177	228	77	136	138	141	352	321	125	90	70	39	172	7	423	307	197	134	149	155	294	434	134	153	238	168	181	135	239	234	28	58	266	378	93	262	248	27	175	45	3	0	37	215	0	k__Bacteria; p__Acidobacteria; c__Acidobacteria-6; o__iii1-15; f__; g__; s__
4388133	0	0	0	0	0	0	0	0	0	0	0	0	0	0	0	0	0	0	0	0	0	1	0	0	0	0	0	0	0	0	0	0	0	0	0	0	0	0	0	0	0	0	0	0	0	0	0	0	0	0	0	0	1	0	0	0	0	0	0	0	0	0	0	0	0	0	0	0	0	0	0	0	0	0	0	0	0	0	0	0	0	0	0	0	0	0	k__Bacteria; p__Bacteroidetes; c__Bacteroidia; o__Bacteroidales; f__; g__; s__
276959	0	2	0	0	0	4	2	0	0	1	1	2	4	2	2	0	0	0	0	0	0	1	0	1	0	0	6	0	0	0	0	1	1	1	3	3	1	0	0	0	0	0	1	0	1	0	0	0	2	3	3	0	2	0	5	0	0	0	4	0	0	1	1	2	1	2	0	0	0	4	0	3	0	2	0	0	1	1	0	1	0	0	0	0	0	0	k__Bacteria; p__Firmicutes; c__Bacilli; o__Bacillales; f__Paenibacillaceae; g__Paenibacillus; s__
4396488	0	0	0	0	0	0	0	0	0	0	0	0	0	0	0	0	0	0	0	0	5	0	0	0	0	0	0	0	0	0	0	0	0	0	0	0	0	0	0	0	0	0	0	0	0	0	0	0	0	0	0	0	0	0	0	0	0	0	0	0	0	0	0	0	0	0	0	1	0	0	0	0	0	0	0	0	0	0	0	0	0	0	2	0	0	0	k__Bacteria; p__TM6; c__SJA-4; o__; f__; g__; s__
821644	1	0	0	0	0	3	1	0	2	1	1	0	1	0	0	0	0	0	0	0	0	0	0	1	0	0	0	0	0	5	0	0	2	0	1	0	0	0	0	0	0	0	0	0	0	0	1	0	0	0	0	0	0	0	0	6	0	0	0	0	0	0	0	0	0	0	0	1	11	0	0	1	6	0	0	2	0	0	0	0	0	0	0	4	0	0	k__Bacteria; p__Actinobacteria; c__Actinobacteria; o__Actinomycetales; f__Microbacteriaceae; g__Leucobacter; s__
55946	0	17	25	7	0	3	6	1	2	35	8	17	2	5	6	15	0	0	0	0	0	12	0	15	26	0	6	15	12	3	3	43	13	3	7	26	39	20	26	38	11	10	34	11	8	11	6	17	28	15	5	7	12	5	0	27	45	7	20	5	6	12	11	14	6	7	5	31	5	14	41	8	2	15	41	8	21	12	0	11	2	0	0	1	7	0	k__Bacteria; p__Acidobacteria; c__[Chloracidobacteria]; o__RB41; f__Ellin6075; g__; s__
809921	1	7	4	4	0	17	7	8	2	0	4	7	5	30	10	12	0	0	0	0	0	13	0	19	11	1	28	13	1	4	1	0	16	4	9	13	5	1	4	0	0	40	1	5	12	0	7	1	0	9	4	5	12	0	21	0	4	0	12	0	2	0	0	0	0	0	0	0	0	0	1	4	2	2	1	2	0	2	0	0	0	0	0	0	1	0	k__Bacteria; p__Planctomycetes; c__Planctomycetia; o__Pirellulales; f__Pirellulaceae; g__; s__
809926	0	0	0	0	0	0	0	0	0	0	1	1	0	0	0	0	0	0	0	0	0	0	0	0	0	0	0	0	0	0	0	0	0	0	0	0	0	0	0	0	0	0	0	0	0	0	0	0	0	0	0	0	0	0	0	0	0	0	0	0	0	0	0	0	0	0	0	0	0	0	0	0	0	0	0	0	0	0	0	0	0	0	0	0	0	0	k__Bacteria; p__Proteobacteria; c__Alphaproteobacteria; o__BD7-3; f__; g__; s__
2579228	0	0	0	0	0	0	0	0	0	0	0	0	0	0	0	0	0	0	0	0	0	0	0	0	0	0	0	0	0	0	0	0	0	1	0	0	0	0	0	0	0	0	0	0	0	0	0	0	0	2	0	0	0	0	0	0	0	0	0	0	0	0	0	0	0	0	0	0	0	0	0	0	0	0	0	0	0	0	0	0	0	0	0	0	0	0	k__Bacteria; p__Firmicutes; c__Bacilli; o__Bacillales; f__Bacillaceae; g__Bacillus; s__
2579227	0	1	2	0	0	0	2	3	0	1	0	0	1	2	3	0	0	0	0	0	0	0	0	0	2	0	1	3	0	0	2	0	5	2	0	5	0	2	0	0	0	2	0	1	0	1	0	0	0	0	2	0	0	0	0	0	1	0	3	0	0	0	0	1	0	0	0	0	0	0	0	0	0	0	1	0	2	0	1	0	0	0	0	0	0	0	k__Bacteria; p__Armatimonadetes; c__0319-6E2; o__; f__; g__; s__
722016	74	0	0	0	0	1	9	6	40	0	1	6	0	0	0	2	50	12	45	79	2	5	86	0	0	74	1	0	0	0	0	0	0	0	0	0	0	1	0	1	3	0	0	0	0	0	15	0	1	0	0	2	0	1	0	1	0	0	0	0	1	0	0	0	0	0	0	3	0	0	0	1	0	0	0	0	0	1	0	0	20	6	29	0	0	0	k__Bacteria; p__Bacteroidetes; c__[Saprospirae]; o__[Saprospirales]; f__Chitinophagaceae; g__; s__
951659	0	0	0	0	0	0	0	0	0	0	0	0	0	0	0	0	0	0	0	0	0	0	0	0	0	0	0	0	0	0	0	0	0	0	0	0	0	0	0	0	0	0	0	13	0	0	0	0	0	0	0	0	0	0	0	0	0	0	0	0	0	0	0	0	0	0	0	0	0	0	0	0	0	0	0	0	0	0	0	0	0	0	0	0	0	0	k__Bacteria; p__Bacteroidetes; c__Cytophagia; o__Cytophagales; f__Cytophagaceae; g__Dyadobacter; s__
105132	1	2	0	0	0	0	0	0	0	8	2	4	0	5	9	5	0	0	0	0	2	1	0	0	1	0	0	1	0	0	0	0	0	0	2	5	1	3	2	8	1	1	0	0	0	0	0	0	3	5	1	0	0	0	0	0	4	1	1	0	4	0	1	0	0	0	0	4	0	1	2	0	1	1	0	1	0	1	0	1	0	0	0	0	3	0	k__Bacteria; p__Proteobacteria; c__Betaproteobacteria; o__Methylophilales; f__Methylophilaceae; g__; s__
559352	0	0	0	0	0	0	0	0	0	0	0	0	0	0	0	0	0	0	0	0	0	1	0	0	0	0	0	0	0	1	0	0	0	0	0	0	0	0	0	0	0	0	0	0	0	0	0	0	0	0	0	0	0	0	0	0	0	0	0	0	0	0	0	0	0	0	0	0	0	0	0	0	0	0	0	0	0	0	0	0	0	0	0	0	0	0	k__Bacteria; p__Proteobacteria; c__Gammaproteobacteria; o__Xanthomonadales; f__Sinobacteraceae; g__; s__
742935	2	0	0	0	0	0	0	3	0	1	0	0	4	1	0	0	0	0	0	0	0	0	0	0	0	0	0	1	0	0	0	0	4	0	0	0	0	0	0	0	0	3	0	4	0	0	0	0	0	1	0	0	7	0	0	0	0	0	0	0	0	0	0	0	0	0	0	0	0	0	0	0	0	0	0	0	0	0	0	0	0	0	0	0	0	0	k__Bacteria; p__Planctomycetes; c__OM190; o__CL500-15; f__; g__; s__
518167	0	0	0	0	0	0	0	0	0	0	0	0	0	0	0	0	0	0	0	0	0	0	0	0	0	0	0	0	0	0	0	0	0	0	0	0	0	0	0	0	0	0	0	0	0	0	0	0	0	0	2	0	0	0	0	0	0	0	0	0	0	0	0	0	0	0	0	0	0	0	0	0	0	0	0	0	0	0	0	0	0	0	0	0	0	0	k__Bacteria; p__Planctomycetes; c__Planctomycetia; o__Planctomycetales; f__Planctomycetaceae; g__Planctomyces; s__
4364469	3	3	171	0	0	1	6	0	1	2	4	8	3	0	2	1	0	1	1	0	0	3	0	0	4	0	5	1395	0	2060	0	6	83	0	537	2	0	1	1	0	0	25	0	0	18	1	2	25	0	37	3	1	1	2	0	0	1	0	2	0	0	1	3	0	8	2	5	0	0	35	0	17	3	0	114	1	1	0	0	1	0	0	0	427	3	0	k__Bacteria; p__Proteobacteria; c__Gammaproteobacteria; o__Enterobacteriales; f__Enterobacteriaceae; g__; s__
1139946	0	0	1	0	0	0	0	0	0	0	0	3	0	0	0	0	0	0	0	0	0	3	0	0	0	0	1	0	0	0	0	0	0	0	0	0	2	0	0	0	0	0	0	0	0	0	0	0	0	0	0	0	0	0	0	0	0	0	0	0	0	0	0	0	0	0	1	0	0	0	0	0	0	0	0	0	0	0	2	0	0	0	0	0	0	0	k__Bacteria; p__Bacteroidetes; c__Flavobacteriia; o__Flavobacteriales; f__Flavobacteriaceae; g__Flavobacterium; s__
153647	2	0	0	0	0	0	0	0	0	0	0	0	0	0	0	0	0	0	0	0	0	0	0	0	0	0	0	0	0	0	0	0	0	0	0	0	0	0	0	0	0	0	0	0	0	0	0	0	0	0	0	0	0	0	0	0	0	0	0	0	0	0	0	0	0	0	0	0	0	0	0	0	0	0	0	0	0	0	0	0	0	0	0	0	0	0	k__Archaea; p__Euryarchaeota; c__Methanobacteria; o__Methanobacteriales; f__Methanobacteriaceae; g__Methanosphaera; s__
17329	5	3	0	0	0	0	2	0	0	0	0	0	0	1	0	0	3	3	1	4	1	5	6	6	0	4	1	0	2	2	0	0	0	2	0	0	0	0	2	2	0	0	0	0	0	2	0	0	0	0	1	0	0	0	0	0	1	0	3	2	0	0	1	0	0	2	0	3	1	0	0	1	0	0	0	7	0	0	0	0	3	2	0	0	3	0	k__Bacteria; p__Proteobacteria; c__Alphaproteobacteria; o__Sphingomonadales; f__Sphingomonadaceae; g__; s__
537856	3	2	1	0	0	0	0	0	0	1	0	0	1	4	2	0	22	10	12	7	2	2	13	1	0	39	0	0	5	0	2	1	0	1	2	0	0	0	2	0	1	2	3	0	0	0	3	1	2	0	1	2	1	1	1	1	2	1	2	0	9	7	3	1	0	0	2	2	6	1	0	1	0	1	0	0	9	0	2	0	4	0	2	0	0	0	k__Bacteria; p__Armatimonadetes; c__0319-6E2; o__; f__; g__; s__
4393057	0	0	0	0	0	0	0	0	0	0	0	0	0	0	0	0	1	0	0	1	0	0	0	0	0	1	0	0	0	0	0	0	0	0	0	0	0	0	0	0	0	0	0	0	0	0	0	0	0	0	0	0	0	0	0	0	0	0	0	0	0	0	0	0	0	0	0	0	0	0	0	0	0	0	0	0	0	1	0	0	1	0	0	0	0	0	k__Bacteria; p__Proteobacteria; c__Alphaproteobacteria; o__Sphingomonadales; f__Sphingomonadaceae; g__Sphingobium; s__
839513	10	10	6	4	2	5	3	48	3	0	11	6	15	5	2	4	0	0	0	0	0	1	0	0	4	1	15	5	0	0	3	0	9	3	9	7	0	0	0	1	0	3	1	47	1	0	6	0	0	5	0	3	104	0	37	0	0	0	11	0	2	0	0	0	0	0	0	0	0	0	0	2	0	0	0	6	0	0	1	0	0	0	0	0	0	0	k__Bacteria; p__Armatimonadetes; c__Chthonomonadetes; o__SJA-22; f__; g__; s__
4344940	0	0	0	0	0	0	0	0	0	0	0	0	0	0	1	0	0	0	0	0	0	1	0	0	0	0	1	0	0	0	0	0	0	0	0	0	0	0	0	0	0	0	0	0	0	0	0	0	0	0	0	0	0	0	0	0	0	0	1	0	0	0	0	0	0	0	0	0	0	0	0	0	0	0	0	0	0	0	0	0	0	0	0	0	0	0	k__Bacteria; p__Proteobacteria; c__Alphaproteobacteria; o__Rhizobiales; f__Hyphomicrobiaceae; g__Rhodoplanes; s__
104624	4	0	0	2	0	0	0	1	0	0	0	0	0	3	3	0	0	0	0	0	0	1	0	2	1	0	20	6	0	0	0	0	4	2	0	0	0	0	0	0	0	1	0	2	0	0	0	0	0	3	1	1	0	0	0	0	0	0	3	0	0	0	0	0	0	0	0	0	0	0	0	0	0	0	0	0	0	0	0	0	0	0	0	0	0	0	k__Bacteria; p__Proteobacteria; c__Deltaproteobacteria; o__Myxococcales; f__; g__; s__
7932	0	0	2	0	0	0	0	0	0	0	0	0	0	0	0	4	0	0	0	2	1	1	2	4	1	0	0	0	0	0	0	0	2	0	1	0	0	0	3	0	0	0	0	0	1	0	0	0	1	1	0	0	0	0	0	0	0	0	3	0	0	0	0	0	1	0	0	0	0	0	0	0	0	1	0	0	0	0	0	1	0	0	0	0	0	0	k__Bacteria; p__Proteobacteria; c__Gammaproteobacteria; o__Legionellales; f__Legionellaceae; g__Legionella; s__
104622	4	4	0	2	0	8	9	0	4	1	5	4	2	6	9	7	0	0	0	0	0	8	0	1	6	0	14	11	0	0	6	0	8	1	8	10	1	0	0	1	1	5	0	4	10	4	2	2	0	9	6	4	5	0	0	0	3	0	7	0	3	1	2	2	0	0	1	0	0	0	0	0	1	1	1	3	1	1	1	2	0	0	0	1	2	0	k__Bacteria; p__Firmicutes; c__Bacilli; o__Bacillales; f__Bacillaceae; g__Bacillus; s__
4359362	0	4	3	2	5	0	1	2	0	0	0	0	1	1	7	2	0	0	0	0	0	4	0	0	5	0	2	2	0	2	0	0	4	0	0	0	0	0	0	0	0	4	0	2	5	0	0	0	0	2	0	0	1	0	9	0	0	0	1	0	1	0	0	0	0	0	0	0	0	0	0	2	0	0	0	0	0	0	0	0	0	0	0	0	0	0	k__Bacteria; p__Actinobacteria; c__Acidimicrobiia; o__Acidimicrobiales; f__; g__; s__
539360	11	13	3	1	1	148	22	1	2	0	5	16	7	15	25	4	0	0	0	0	0	5	0	4	2	0	39	2	3	3	9	2	3	10	11	18	1	4	2	2	1	10	2	0	28	2	1	8	2	45	17	28	11	2	1	0	5	0	4	1	6	7	5	1	0	3	8	0	3	1	0	5	3	3	0	6	42	1	6	1	0	0	0	1	3	0	k__Bacteria; p__Firmicutes; c__Bacilli; o__Bacillales; f__Bacillaceae; g__Bacillus; s__firmus
4316443	4	0	3	3	6	5	1	6	3	1	6	0	3	23	16	8	0	0	0	0	0	2	0	5	4	0	59	19	0	4	4	2	28	7	4	10	1	0	0	0	0	22	1	6	4	0	1	1	0	12	2	5	3	1	0	0	2	0	17	0	1	0	0	0	0	0	1	2	0	1	2	2	0	0	1	2	0	0	1	0	0	0	0	0	0	0	k__Bacteria; p__Planctomycetes; c__Planctomycetia; o__Gemmatales; f__Gemmataceae; g__; s__
526316	0	0	0	0	0	0	0	3	0	0	0	0	0	0	0	0	6	2	1	1	2	0	1	0	0	5	0	0	0	0	0	0	0	0	0	0	0	0	0	0	0	0	0	0	0	0	0	0	0	0	0	0	0	0	0	0	0	0	0	0	0	0	0	0	0	0	0	0	0	0	0	0	0	0	0	0	0	0	0	0	3	7	0	0	0	0	k__Bacteria; p__Planctomycetes; c__Planctomycetia; o__Planctomycetales; f__Planctomycetaceae; g__Planctomyces; s__
827709	16	34	10	22	4	28	14	4	5	0	20	14	5	42	16	26	0	0	0	0	0	40	0	20	24	0	22	44	0	8	23	1	34	20	15	8	2	2	0	0	0	8	1	2	21	0	21	1	2	11	5	4	6	1	10	5	0	0	43	0	19	0	1	0	2	0	0	3	0	1	1	3	1	0	0	12	4	0	8	0	0	0	0	0	0	0	k__Bacteria; p__Planctomycetes; c__Phycisphaerae; o__WD2101; f__; g__; s__
772277	0	0	1	0	0	0	0	1	2	0	0	0	0	0	0	0	0	0	0	0	0	0	0	0	1	0	1	3	0	0	0	0	3	0	0	0	0	1	0	1	0	0	0	0	0	0	0	0	0	1	0	0	3	0	0	0	0	0	0	0	0	0	0	0	0	0	0	0	0	0	0	0	0	0	0	0	0	0	0	0	0	0	0	0	0	0	k__Bacteria; p__Planctomycetes; c__BD7-11; o__; f__; g__; s__
1106543	2	0	2	0	0	0	1	0	1	1	2	4	0	2	4	2	0	0	0	0	0	0	0	2	0	0	0	1	0	1	4	0	1	3	1	9	1	0	0	1	0	2	0	0	1	2	1	0	1	1	3	1	1	0	0	0	2	0	1	0	1	4	0	1	0	0	0	1	0	0	0	1	0	0	0	3	1	0	0	0	0	0	0	0	0	0	k__Bacteria; p__BRC1; c__PRR-11; o__; f__; g__; s__
4431803	0	0	0	0	0	0	0	0	0	0	0	0	0	0	0	0	0	0	0	0	0	0	0	0	0	0	0	0	0	0	0	0	0	0	0	1	0	0	0	5	0	0	0	0	0	0	0	0	0	0	0	0	0	0	0	0	0	0	0	0	0	0	0	0	0	0	0	0	0	0	0	0	0	0	0	0	0	0	0	0	0	0	0	0	0	0	k__Bacteria; p__Cyanobacteria; c__Chloroplast; o__Streptophyta; f__; g__; s__
3631785	28	0	0	0	0	1	13	0	5	0	18	10	15	0	0	0	0	0	0	0	0	0	0	0	0	0	2	0	0	2	0	0	0	0	3	0	0	0	0	1	33	0	0	0	0	0	46	0	1	0	0	0	0	4	0	0	0	12	0	0	0	10	2	2	8	4	0	0	0	2	0	4	10	1	0	0	8	22	0	11	0	0	0	0	0	0	k__Bacteria; p__Proteobacteria; c__Alphaproteobacteria; o__Rhodospirillales; f__Rhodospirillaceae; g__Phaeospirillum; s__fulvum
1106540	2	3	0	2	0	0	4	6	10	0	1	1	2	6	1	3	0	0	0	0	0	3	0	4	7	0	11	7	3	0	0	7	7	1	0	0	0	2	0	3	2	0	2	5	0	2	0	0	3	2	0	1	2	0	0	1	1	0	4	1	13	1	2	0	0	0	0	6	1	0	9	0	0	2	4	2	1	1	0	1	0	0	0	1	2	0	k__Bacteria; p__Chloroflexi; c__Anaerolineae; o__SBR1031; f__A4b; g__; s__
967505	0	1	0	0	0	0	1	0	4	2	2	3	1	3	0	0	1	2	0	1	0	1	0	1	0	0	4	0	2	0	1	0	2	1	1	0	1	0	0	0	4	0	0	0	2	3	0	2	0	1	9	2	4	1	0	0	6	2	0	0	0	1	0	0	7	0	2	0	0	0	0	2	0	0	3	0	2	0	0	1	1	0	0	0	0	0	k__Bacteria; p__Proteobacteria; c__Deltaproteobacteria; o__Bdellovibrionales; f__Bdellovibrionaceae; g__Bdellovibrio; s__
818450	0	0	0	0	0	0	0	0	0	4	0	1	0	1	0	0	0	0	0	0	0	0	0	0	0	0	1	0	0	0	0	0	1	0	0	0	3	0	0	1	10	0	1	0	0	0	0	0	3	0	1	0	0	1	0	0	0	1	0	0	2	3	0	1	1	0	1	0	2	0	1	0	0	0	2	0	0	2	0	0	2	0	1	0	0	0	k__Bacteria; p__Proteobacteria; c__Betaproteobacteria; o__Burkholderiales; f__Comamonadaceae; g__Paucibacter; s__
551587	0	0	1	2	4	3	1	0	1	0	1	2	1	11	5	2	2	1	0	1	2	2	1	1	0	1	1	1	0	1	1	0	3	1	2	5	0	0	0	0	0	1	0	1	0	0	0	0	4	3	0	1	0	0	0	2	0	0	5	0	0	0	0	0	0	0	0	0	3	0	0	0	0	0	1	0	1	0	0	0	5	1	0	0	0	0	k__Bacteria; p__Planctomycetes; c__Planctomycetia; o__Planctomycetales; f__Planctomycetaceae; g__Planctomyces; s__
550142	0	0	1	0	0	0	0	0	0	0	0	0	0	0	0	0	0	0	1	0	2	0	0	0	0	0	0	2	0	0	0	0	0	0	0	0	0	0	0	0	0	0	0	0	0	0	1	0	0	0	0	0	0	0	0	1	0	0	0	0	0	0	0	0	0	0	0	0	0	0	0	0	0	0	0	0	0	0	0	0	0	0	0	0	0	0	k__Bacteria; p__Proteobacteria; c__Alphaproteobacteria; o__Rickettsiales; f__; g__; s__
12290	0	0	0	0	1	1	1	0	1	1	1	0	0	2	0	1	0	0	0	0	0	2	0	0	0	0	1	1	0	1	0	0	0	2	0	3	2	0	0	0	1	0	0	0	0	0	0	2	1	1	2	0	1	0	2	0	0	2	0	0	0	1	1	2	0	1	0	0	1	0	0	0	0	2	0	0	0	0	1	1	0	0	0	0	1	0	k__Bacteria; p__Actinobacteria; c__Actinobacteria; o__Actinomycetales; f__Microbacteriaceae; g__; s__
