## Supplementary Database 1 for "Nitrogen Fertilisers Shape the Composition and Predicted Functions of the Microbiota of Field-Grown Tomato Plants" (part 3 of 3)

### Sheet: JH09_FC_otu_table_nc2 (continued)
# Constructed from biom file
154435	1	0	0	0	0	0	0	0	0	0	0	0	0	2	0	1	0	0	0	0	0	0	0	16	0	0	0	0	0	0	0	0	0	0	0	0	0	0	0	0	0	0	0	0	0	0	0	0	0	0	0	0	0	1	0	0	0	0	1	0	0	0	0	0	0	0	0	1	0	1	0	0	0	0	0	0	0	0	0	0	0	0	0	0	0	0	k__Bacteria; p__Proteobacteria; c__Gammaproteobacteria; o__Xanthomonadales; f__Sinobacteraceae; g__; s__
81664	5	7	16	3	1	17	9	1	10	9	13	6	11	11	6	12	0	0	0	0	0	14	0	31	7	2	7	2	9	11	3	3	5	27	11	31	6	3	14	5	19	27	12	0	26	29	3	8	1	9	49	4	0	1	1	1	18	15	17	9	6	14	20	9	12	3	35	4	23	12	1	10	18	5	4	3	26	7	1	18	0	0	0	7	11	0	k__Bacteria; p__Proteobacteria; c__Betaproteobacteria; o__Burkholderiales; f__Burkholderiaceae; g__; s__
903626	0	0	0	4	0	0	7	1	0	0	0	0	1	0	2	0	4	0	0	0	0	4	0	0	0	2	0	0	0	0	0	1	2	0	3	0	1	0	0	0	1	0	0	0	0	1	2	0	0	1	0	0	0	1	0	1	0	0	0	0	0	0	2	0	0	0	0	8	8	0	0	0	0	0	0	2	0	0	0	0	0	1	0	0	1	0	k__Bacteria; p__Proteobacteria; c__Deltaproteobacteria; o__Myxococcales; f__; g__; s__
821468	1	2	0	1	0	0	0	3	0	0	0	0	0	1	0	0	0	0	0	0	0	1	0	0	0	0	0	1	0	0	0	0	0	0	0	0	0	0	0	0	0	1	0	8	0	0	0	0	0	0	0	2	0	0	1	0	0	0	0	0	0	0	0	0	0	0	0	0	0	0	0	0	0	0	0	1	0	0	1	0	0	0	0	0	0	0	k__Bacteria; p__Acidobacteria; c__[Chloracidobacteria]; o__RB41; f__; g__; s__
152621	0	0	0	0	0	0	0	0	0	0	0	0	0	0	1	0	0	0	0	0	0	0	0	0	1	0	0	0	0	0	0	0	0	0	0	0	0	0	0	0	0	0	0	0	0	0	0	0	0	0	0	0	0	0	0	0	0	0	0	0	0	0	0	0	0	0	0	0	0	0	0	0	0	0	0	0	0	0	0	0	0	0	0	0	0	0	k__Bacteria; p__Proteobacteria; c__Alphaproteobacteria; o__Rhodospirillales; f__; g__; s__
785819	2	6	3	0	4	0	0	0	5	1	1	1	0	1	0	1	0	0	0	0	0	2	0	0	1	0	3	3	0	0	0	0	1	1	4	1	0	0	0	0	0	0	0	7	4	0	0	0	0	2	0	2	3	0	34	0	0	0	0	0	0	0	0	0	0	0	0	0	0	0	0	10	0	0	0	0	0	0	0	0	0	0	0	0	0	0	k__Bacteria; p__Bacteroidetes; c__Cytophagia; o__Cytophagales; f__Cytophagaceae; g__; s__
113228	3	0	22	7	0	5	5	3	4	1	8	3	3	20	1	4	0	0	0	0	0	3	0	2	4	0	5	4	0	4	3	2	8	3	2	10	0	5	3	3	7	2	0	16	0	0	3	2	1	4	9	0	21	1	2	0	1	1	1	0	3	0	2	4	1	0	0	2	1	4	2	0	0	3	2	0	6	1	1	4	0	0	0	0	1	0	k__Bacteria; p__Proteobacteria; c__Deltaproteobacteria; o__Myxococcales; f__Haliangiaceae; g__; s__
820335	1	0	2	0	0	4	2	2	0	0	0	0	1	2	0	0	0	0	0	0	0	0	0	0	0	0	4	2	0	0	0	0	2	0	0	0	0	0	0	0	0	0	0	2	1	0	0	0	0	0	1	1	1	0	0	0	0	0	0	0	0	0	0	0	0	0	0	0	0	0	1	0	0	0	0	0	0	0	1	1	0	0	0	0	0	0	k__Bacteria; p__Proteobacteria; c__Deltaproteobacteria; o__Bdellovibrionales; f__Bdellovibrionaceae; g__Bdellovibrio; s__
827453	0	0	0	0	0	0	0	0	0	0	0	0	0	0	0	0	0	0	2	0	0	0	0	0	0	0	0	0	0	0	0	0	0	0	0	0	0	0	0	0	0	0	0	0	0	0	0	0	0	0	0	0	0	0	0	0	0	0	0	0	0	0	0	0	0	0	0	0	0	0	0	0	0	0	0	0	0	0	0	0	1	0	0	0	0	0	k__Bacteria; p__Acidobacteria; c__Acidobacteriia; o__Acidobacteriales; f__Acidobacteriaceae; g__; s__
553981	0	0	0	0	0	3	2	1	0	0	7	1	0	0	0	1	4	2	40	9	0	0	8	0	1	14	0	0	1	0	0	0	0	0	1	1	1	0	5	0	6	0	0	0	2	9	1	0	0	1	0	0	0	0	0	0	0	0	0	0	1	5	2	0	0	0	6	2	3	0	0	0	2	0	0	1	19	0	0	4	42	0	39	1	0	0	k__Bacteria; p__Proteobacteria; c__Alphaproteobacteria; o__Rhizobiales; f__Rhizobiaceae; g__; s__
1125353	0	0	0	0	0	3	0	0	0	0	0	0	0	0	0	0	0	0	0	0	0	0	0	0	0	0	0	0	0	2	0	0	0	0	0	0	0	0	0	0	0	0	0	0	0	0	0	0	0	0	0	0	0	0	0	0	0	0	0	0	0	0	0	0	0	0	0	0	0	0	0	0	0	0	0	0	0	0	0	0	0	0	0	0	0	0	k__Bacteria; p__Actinobacteria; c__Actinobacteria; o__Actinomycetales; f__Thermomonosporaceae; g__; s__
3043332	0	0	0	0	0	0	0	0	0	1	0	0	0	0	1	0	0	0	0	0	0	0	0	0	1	0	1	0	0	0	0	0	0	0	0	0	0	0	0	0	0	1	0	0	1	0	0	0	0	0	0	1	0	0	0	0	0	0	0	0	0	1	1	0	0	0	3	0	4	0	0	0	0	0	0	0	0	0	0	3	0	0	0	1	0	0	k__Bacteria; p__Actinobacteria; c__Actinobacteria; o__Actinomycetales; f__Pseudonocardiaceae; g__Amycolatopsis; s__
46917	0	0	0	0	0	0	0	0	0	0	0	0	0	0	0	0	1	1	1	0	0	2	1	0	0	3	0	0	0	0	0	0	0	0	0	0	0	0	0	0	0	0	0	0	0	0	0	0	0	0	0	0	0	0	0	0	0	0	0	0	0	0	0	0	0	0	0	0	0	0	0	0	0	0	0	0	0	0	0	0	1	0	0	0	0	0	k__Bacteria; p__Planctomycetes; c__Planctomycetia; o__Planctomycetales; f__Planctomycetaceae; g__Planctomyces; s__
745382	0	0	0	0	0	0	0	0	0	0	0	0	0	0	0	0	0	1	2	1	1	0	3	0	0	3	0	0	0	0	0	0	0	0	0	0	0	0	0	0	0	0	0	0	0	0	0	0	0	0	0	0	0	0	0	0	0	0	0	0	0	0	0	0	0	0	0	0	0	0	0	0	0	0	0	0	0	0	0	0	1	0	1	0	0	0	k__Bacteria; p__Bacteroidetes; c__Sphingobacteriia; o__Sphingobacteriales; f__Sphingobacteriaceae; g__; s__
4476744	2	1	0	0	0	0	1	0	2	0	0	1	0	2	0	0	0	0	0	0	0	2	0	0	2	0	1	0	0	0	0	0	1	0	0	0	0	0	0	0	0	1	0	0	0	0	1	0	0	0	1	0	0	0	0	0	0	0	0	0	0	0	0	0	0	0	0	0	0	0	0	0	1	2	0	0	0	0	0	0	0	0	0	0	0	0	k__Bacteria; p__Acidobacteria; c__Solibacteres; o__Solibacterales; f__Solibacteraceae; g__Candidatus Solibacter; s__
884238	3	25	7	13	14	9	7	16	10	4	1	4	6	11	13	17	0	0	0	0	0	2	0	19	26	1	9	12	0	4	7	11	16	9	6	31	2	4	2	5	4	18	0	25	22	0	2	1	12	21	7	10	10	0	10	8	3	1	22	3	7	4	2	4	3	4	0	0	0	2	1	10	0	5	7	5	1	0	3	4	0	0	0	0	2	0	k__Bacteria; p__Acidobacteria; c__Acidobacteria-6; o__iii1-15; f__mb2424; g__; s__
324366	3	3	1	0	0	0	8	5	0	0	3	1	0	17	3	5	0	0	0	0	0	1	0	1	2	1	2	0	1	0	0	0	0	0	4	4	0	0	1	1	0	0	0	0	0	0	6	0	0	2	0	0	0	0	0	1	0	0	14	0	0	0	0	1	0	0	0	0	0	0	1	0	0	0	0	1	0	0	0	0	0	0	0	0	0	0	k__Bacteria; p__Gemmatimonadetes; c__Gemmatimonadetes; o__KD8-87; f__; g__; s__
249434	0	0	0	1	0	0	0	2	0	0	1	0	3	3	2	3	0	0	0	0	1	1	0	1	1	2	10	4	0	0	1	0	1	0	1	0	0	0	1	0	0	0	1	0	1	0	0	0	1	0	0	0	3	0	0	1	0	0	0	0	0	0	0	0	0	0	0	0	0	0	0	1	0	0	0	0	0	0	2	0	0	0	0	0	0	0	k__Bacteria; p__Planctomycetes; c__Planctomycetia; o__Gemmatales; f__Gemmataceae; g__Gemmata; s__
1142119	0	0	0	0	0	0	0	0	0	0	0	0	0	0	0	0	0	3	0	1	0	0	1	0	0	0	0	0	0	0	0	0	0	0	0	0	0	0	0	0	0	0	0	0	0	0	0	0	0	0	0	0	0	0	0	0	0	0	0	0	0	0	0	0	0	0	0	0	0	0	0	0	0	0	0	0	0	0	0	0	0	0	1	0	0	0	k__Bacteria; p__Proteobacteria; c__Betaproteobacteria; o__Rhodocyclales; f__Rhodocyclaceae; g__Zoogloea; s__
1117497	0	0	0	0	0	0	0	2	0	0	0	2	0	0	0	0	0	0	0	0	0	0	0	0	0	0	0	0	0	0	2	0	0	0	0	0	0	0	0	0	0	1	0	0	0	0	1	0	0	1	0	0	0	0	0	0	0	0	0	0	0	0	0	0	0	0	0	0	0	0	0	0	0	0	0	0	0	0	0	0	0	0	0	0	0	0	k__Bacteria; p__Actinobacteria; c__Actinobacteria; o__Actinomycetales; f__Streptomycetaceae; g__Streptomyces; s__aculeolatus
4329073	20	209	166	41	79	182	102	104	42	30	129	39	18	109	190	122	0	0	0	2	0	116	0	98	139	6	66	165	15	90	132	44	56	141	202	197	37	21	58	21	58	96	30	162	259	19	61	16	23	179	128	50	138	21	52	22	19	16	117	23	22	35	20	24	29	15	41	7	10	14	7	159	8	32	11	45	59	18	22	23	1	1	0	4	32	0	k__Bacteria; p__Proteobacteria; c__Betaproteobacteria; o__SC-I-84; f__; g__; s__
4447334	7	154	143	48	219	164	98	13	38	26	64	58	26	110	47	116	3	4	0	0	0	60	1	50	50	7	48	92	17	94	105	19	41	173	73	82	18	3	33	18	9	83	14	60	129	23	75	13	8	37	87	119	28	3	204	8	26	10	77	11	20	20	16	5	3	8	24	0	1	12	5	148	21	12	11	66	26	2	94	22	3	0	0	7	12	0	k__Bacteria; p__Proteobacteria; c__Alphaproteobacteria; o__Sphingomonadales; f__Sphingomonadaceae; g__Kaistobacter; s__
1072513	0	0	0	0	0	0	3	0	0	0	0	0	0	0	0	0	0	0	0	0	0	0	0	0	0	0	0	0	0	0	0	0	0	0	0	0	0	0	0	0	0	0	0	0	0	0	0	0	0	0	0	0	0	0	0	0	0	0	0	0	0	0	0	0	0	0	0	0	0	0	0	0	0	0	0	0	0	0	0	0	0	0	0	0	0	0	k__Bacteria; p__Proteobacteria; c__Alphaproteobacteria; o__Rhizobiales; f__Aurantimonadaceae; g__; s__
4439810	0	0	0	0	0	0	0	0	0	0	0	0	0	0	0	0	0	0	0	0	0	0	0	3	0	0	0	0	0	0	0	0	3	0	0	0	0	0	0	0	0	0	0	0	0	0	0	0	0	0	0	0	0	0	0	0	0	0	0	0	0	0	0	0	0	0	0	0	0	0	0	0	0	0	0	0	0	0	0	0	0	0	0	0	0	0	k__Bacteria; p__Proteobacteria; c__TA18; o__CV90; f__; g__; s__
3662847	0	2	0	0	0	2	0	0	0	0	0	0	0	0	0	0	0	0	0	0	0	1	0	0	0	0	2	3	0	0	0	0	0	0	0	2	0	0	0	0	0	0	0	0	0	0	0	2	0	2	0	0	0	0	0	0	0	0	0	0	2	0	0	0	0	0	0	0	0	0	0	3	0	0	0	0	0	0	0	0	0	0	0	0	0	0	k__Bacteria; p__Firmicutes; c__Bacilli; o__Bacillales; f__; g__; s__
765433	2	0	0	0	0	0	0	0	0	0	2	0	0	0	0	0	0	0	0	0	0	0	1	0	0	0	0	0	0	0	0	0	0	0	0	0	0	0	0	0	0	0	0	0	0	0	0	0	0	0	0	0	0	0	0	0	0	0	0	0	0	0	0	0	0	0	0	0	0	0	0	0	0	0	0	0	0	0	0	0	0	0	0	0	0	0	k__Bacteria; p__Proteobacteria; c__Betaproteobacteria; o__Burkholderiales; f__Alcaligenaceae; g__; s__
645640	0	0	0	0	0	0	0	0	0	0	2	1	0	2	0	1	0	0	0	0	0	0	0	1	0	0	0	0	0	0	0	0	0	0	0	0	0	0	0	0	0	0	0	0	0	0	0	0	0	0	0	0	0	0	0	0	0	0	0	0	0	0	0	0	0	0	0	0	0	0	0	0	0	0	0	0	0	0	0	0	0	0	0	0	0	0	k__Bacteria; p__Proteobacteria; c__Alphaproteobacteria; o__; f__; g__; s__
4381529	8	4	0	31	1	3	5	9	13	1	3	15	5	12	1	0	0	0	0	0	0	3	0	4	1	1	3	1	0	0	0	0	16	1	10	3	0	0	2	2	3	0	0	4	0	2	11	1	0	1	0	2	5	0	0	2	0	0	5	0	2	0	0	0	2	0	0	1	0	0	0	2	0	0	0	1	2	1	0	0	0	0	0	0	0	0	k__Bacteria; p__Chloroflexi; c__Anaerolineae; o__envOPS12; f__; g__; s__
1053703	1	0	1	0	0	0	0	0	0	0	0	1	0	7	0	0	9	2	2	21	7	1	28	0	0	0	0	1	0	0	0	0	0	0	0	1	1	0	2	0	3	0	0	0	1	1	0	0	4	0	0	0	0	1	0	0	1	0	0	0	3	1	1	0	0	0	5	1	0	2	0	0	10	1	0	2	0	0	19	1	5	0	3	1	0	0	k__Bacteria; p__Bacteroidetes; c__Sphingobacteriia; o__Sphingobacteriales; f__Sphingobacteriaceae; g__Pedobacter; s__
58633	0	12	3	1	0	3	1	4	0	13	12	0	4	4	16	1	0	0	0	0	0	6	0	2	1	0	35	10	16	0	6	4	11	12	3	5	2	17	1	4	4	1	7	10	5	9	1	4	2	10	0	2	207	1	123	10	6	2	4	1	2	27	8	15	3	2	7	12	4	3	6	0	4	6	6	1	4	1	1	6	0	0	0	1	10	0	k__Bacteria; p__Bacteroidetes; c__[Saprospirae]; o__[Saprospirales]; f__Chitinophagaceae; g__Chitinophaga; s__
788268	0	0	0	0	0	0	0	0	0	0	0	0	0	1	0	0	0	0	1	0	0	0	0	0	0	0	0	0	0	0	0	0	0	0	0	0	0	0	0	0	0	0	0	0	0	0	0	0	0	0	0	0	0	0	0	0	0	0	0	0	0	0	0	0	0	0	0	0	0	0	0	0	0	0	0	0	0	0	0	0	0	0	0	0	0	0	k__Bacteria; p__Actinobacteria; c__Actinobacteria; o__Actinomycetales; f__Cellulomonadaceae; g__Cellulomonas; s__
4442407	0	0	0	0	0	0	0	0	1	1	1	0	0	0	0	1	0	0	0	0	0	0	0	1	0	0	0	1	0	0	0	0	0	0	0	1	0	0	1	1	0	0	0	0	2	0	1	0	0	0	0	0	4	0	0	0	0	0	0	0	0	0	0	0	0	0	0	0	0	0	0	0	0	0	0	0	0	0	0	0	0	0	0	0	0	0	k__Bacteria; p__Proteobacteria; c__Alphaproteobacteria; o__Sphingomonadales; f__Sphingomonadaceae; g__; s__
268742	3	16	29	29	3	17	9	22	8	8	8	4	12	40	31	15	0	0	0	0	0	27	0	16	43	0	27	39	0	16	2	4	59	10	27	45	2	3	4	4	4	41	4	27	4	6	14	1	4	29	6	24	28	1	7	8	6	1	44	0	11	7	0	0	5	0	6	2	1	3	0	11	3	5	8	11	7	3	0	5	0	0	0	3	1	0	k__Bacteria; p__Planctomycetes; c__Planctomycetia; o__Gemmatales; f__Gemmataceae; g__Gemmata; s__
36067	0	0	0	0	0	0	0	0	0	0	0	0	0	0	0	0	0	0	0	0	0	0	0	0	0	0	0	0	0	0	0	0	2	0	0	0	0	0	0	0	0	0	0	0	0	0	0	0	0	0	0	0	0	0	0	0	0	0	0	0	0	0	0	0	0	0	0	0	0	0	0	0	0	0	0	0	0	0	0	0	0	0	0	0	0	0	k__Bacteria; p__Proteobacteria; c__Betaproteobacteria; o__SC-I-84; f__; g__; s__
4425445	0	0	2	0	0	0	0	0	0	0	0	0	0	1	0	3	0	0	0	0	0	0	0	0	0	0	0	0	0	1	0	1	1	1	0	1	0	0	1	1	0	0	0	0	0	0	0	0	4	0	0	0	0	0	0	0	0	0	0	0	0	0	2	0	1	0	0	0	0	0	1	0	0	0	0	0	0	0	0	0	0	0	0	0	0	0	k__Bacteria; p__Planctomycetes; c__Planctomycetia; o__Pirellulales; f__Pirellulaceae; g__; s__
639627	0	0	0	0	0	0	0	0	0	0	0	0	0	0	0	0	0	0	0	1	0	1	0	0	0	0	0	0	0	0	0	0	0	0	0	0	0	0	0	0	0	0	0	0	0	0	0	0	0	0	0	0	0	0	0	0	0	0	0	0	0	0	0	0	0	0	0	0	0	0	0	0	0	0	0	0	0	0	0	0	0	0	1	0	0	0	k__Bacteria; p__Proteobacteria; c__Gammaproteobacteria; o__Enterobacteriales; f__Enterobacteriaceae; g__; s__
3253746	1	0	1	0	0	0	0	0	1	0	0	0	0	0	0	0	0	0	0	0	0	0	0	0	0	0	0	0	0	0	0	0	0	0	1	0	0	0	0	0	0	0	0	0	0	0	2	0	0	0	0	0	0	0	0	0	0	0	1	0	0	0	0	0	0	0	0	0	0	0	0	0	0	0	0	0	0	0	0	0	0	0	0	0	0	0	k__Bacteria; p__Acidobacteria; c__Acidobacteria-6; o__iii1-15; f__; g__; s__
4339236	2	2	2	1	2	0	1	4	1	6	0	1	0	0	1	2	0	0	1	0	0	1	0	5	2	0	2	0	3	0	2	5	4	0	2	4	2	2	5	2	2	0	0	5	3	1	5	2	0	3	0	0	1	1	0	0	2	0	1	0	4	3	0	0	1	4	0	0	0	0	0	0	0	35	1	0	2	2	0	3	0	0	0	0	0	0	k__Bacteria; p__Acidobacteria; c__Acidobacteria-6; o__iii1-15; f__; g__; s__
671497	0	0	0	0	0	0	0	0	0	0	0	0	0	0	0	0	0	0	0	0	0	4	0	0	0	0	0	0	0	0	0	0	0	0	0	0	0	0	0	0	0	0	0	0	0	0	0	0	0	0	0	0	0	0	0	0	0	0	0	0	0	0	0	0	0	0	0	0	0	0	0	0	0	0	0	0	0	0	0	0	0	0	0	0	0	0	k__Bacteria; p__Firmicutes; c__Clostridia; o__Clostridiales; f__Clostridiaceae; g__Clostridium; s__
4101013	1	1	6	0	3	1	1	1	0	3	1	1	0	1	4	2	5	0	0	0	0	4	0	1	5	0	0	2	3	1	3	5	0	0	4	5	2	2	3	3	1	0	3	5	7	0	0	0	3	4	3	2	2	0	2	0	2	0	4	0	3	0	1	0	3	0	1	4	2	1	4	3	0	5	3	11	3	0	0	5	2	0	0	1	5	0	k__Bacteria; p__Proteobacteria; c__Alphaproteobacteria; o__Sphingomonadales; f__Sphingomonadaceae; g__; s__
4327040	0	0	0	0	0	0	0	0	0	0	0	0	0	1	0	0	0	0	0	0	0	0	0	0	0	0	0	0	0	0	0	0	0	0	0	0	0	0	0	0	0	0	0	0	0	0	0	0	0	0	0	0	0	0	0	0	0	0	1	0	0	1	0	0	0	0	0	0	0	0	0	0	0	0	0	0	0	0	0	0	0	0	0	0	0	0	k__Bacteria; p__Gemmatimonadetes; c__Gemm-5; o__; f__; g__; s__
91115	0	0	0	0	0	1	0	0	0	0	0	0	0	1	0	0	0	0	0	0	0	0	0	0	0	0	0	0	0	0	0	0	0	2	1	0	0	0	0	0	0	0	0	2	0	1	0	0	0	0	1	0	0	0	1	0	0	0	0	0	0	0	0	0	0	0	0	0	0	0	0	0	0	0	1	0	0	0	0	0	0	0	0	0	0	0	k__Bacteria; p__Firmicutes; c__Bacilli; o__Bacillales; f__Paenibacillaceae; g__Paenibacillus; s__
575305	0	1	0	1	0	0	0	1	0	0	0	0	3	0	0	0	4	7	1	15	3	1	9	1	1	4	0	0	0	0	0	0	0	0	0	0	0	0	0	0	0	0	0	0	0	0	1	0	0	0	1	0	1	0	2	0	0	0	0	2	0	0	0	0	0	0	0	0	0	0	0	1	2	0	0	0	0	2	0	0	1	5	0	0	0	0	k__Bacteria; p__Bacteroidetes; c__Sphingobacteriia; o__Sphingobacteriales; f__Sphingobacteriaceae; g__; s__
1131140	69	0	0	0	0	1	13	0	5	0	26	20	10	0	0	0	0	0	0	0	0	0	1	0	0	3	0	0	1	1	162	0	0	29	5	0	0	0	0	0	7	0	3	0	0	0	74	0	4	0	0	229	0	2	0	0	0	1	0	8	0	0	0	0	0	1	0	0	0	0	0	4	48	0	0	1	4	1	157	0	1	0	0	0	0	0	k__Bacteria; p__Proteobacteria; c__Gammaproteobacteria; o__Xanthomonadales; f__Xanthomonadaceae; g__Luteimonas; s__
207151	0	2	0	1	1	1	2	12	1	0	2	0	2	0	1	0	0	0	0	0	0	0	0	2	5	0	0	2	0	0	0	0	4	0	3	1	0	0	0	0	0	1	0	1	0	0	0	0	0	3	0	0	8	0	2	0	0	0	2	0	0	0	0	0	0	0	0	0	0	0	0	0	0	0	0	0	0	0	0	0	0	0	0	0	0	0	k__Bacteria; p__Acidobacteria; c__; o__; f__; g__; s__
544125	0	0	0	0	0	3	0	0	0	0	0	0	0	0	0	0	0	0	0	0	0	0	0	0	0	0	0	0	0	0	0	0	0	0	0	0	0	0	0	0	0	1	0	0	0	0	0	0	0	0	0	0	0	0	0	0	0	0	0	0	0	0	0	0	0	0	0	0	0	0	0	0	0	0	0	1	0	0	0	0	0	0	0	0	0	0	k__Bacteria; p__Proteobacteria; c__Gammaproteobacteria; o__Oceanospirillales; f__Halomonadaceae; g__Haererehalobacter; s__
826270	0	0	0	0	0	0	0	0	2	0	6	0	2	0	0	0	0	0	0	1	0	0	0	0	0	0	0	0	0	0	0	0	0	0	0	0	0	0	0	0	0	0	0	0	0	0	0	0	0	0	0	1	0	0	0	0	0	0	0	0	0	1	0	1	0	0	0	0	0	0	0	3	0	0	0	0	0	0	0	1	0	0	0	0	0	0	k__Bacteria; p__Proteobacteria; c__Alphaproteobacteria; o__Rhizobiales; f__Bradyrhizobiaceae; g__; s__
4308416	0	0	0	0	0	1	0	0	0	0	0	0	0	0	0	0	0	0	0	0	0	0	0	0	0	0	0	0	1	1	0	1	1	0	0	0	0	0	0	0	0	1	0	0	0	0	0	0	0	0	0	0	1	0	1	0	0	0	0	0	1	0	0	0	0	0	0	0	0	0	0	0	0	0	0	0	0	0	0	0	0	0	0	0	0	0	k__Bacteria; p__Chloroflexi; c__Anaerolineae; o__SBR1031; f__A4b; g__; s__
4480819	0	8	24	3	1	2	9	0	3	5	4	6	3	12	12	17	1	0	0	1	0	8	0	8	4	0	4	15	5	24	3	12	11	14	11	14	5	4	7	12	4	3	15	3	5	4	2	5	0	27	19	3	1	0	3	2	29	3	22	2	2	10	2	9	3	0	14	6	4	3	6	5	3	11	10	5	4	3	0	7	0	0	0	1	3	0	k__Bacteria; p__Proteobacteria; c__Alphaproteobacteria; o__Sphingomonadales; f__Sphingomonadaceae; g__; s__
651077	6	7	6	1	1	21	6	13	3	1	6	1	2	13	18	2	0	0	0	0	0	10	0	2	23	0	73	12	0	13	11	1	16	3	2	8	0	0	0	1	0	12	1	1	38	0	4	1	0	6	6	7	1	0	2	0	0	0	18	0	0	1	0	0	1	1	0	0	2	0	0	1	0	1	0	4	1	0	0	0	0	0	0	0	0	0	k__Bacteria; p__Actinobacteria; c__Thermoleophilia; o__Gaiellales; f__Gaiellaceae; g__; s__
4426851	2	0	0	0	0	0	0	0	0	0	0	0	0	0	0	0	0	0	0	0	0	0	0	0	0	0	0	0	0	0	0	0	0	0	0	0	0	0	0	0	0	0	0	0	0	0	0	0	0	0	0	0	0	0	0	0	0	0	0	0	0	0	0	0	0	0	0	0	0	0	0	0	0	0	0	0	0	0	0	0	0	0	0	0	0	0	k__Bacteria; p__Proteobacteria; c__Gammaproteobacteria; o__Pseudomonadales; f__Pseudomonadaceae; g__; s__
332714	0	5	1	4	0	3	0	4	4	1	1	7	1	6	1	3	5	3	3	2	0	4	0	5	3	1	0	0	2	2	3	2	5	0	4	0	0	2	2	5	1	1	6	1	3	6	3	2	3	1	4	5	1	4	1	3	1	1	3	0	5	6	1	2	0	2	1	2	1	1	0	4	5	2	2	3	4	1	1	4	2	1	1	1	1	0	k__Bacteria; p__Proteobacteria; c__Alphaproteobacteria; o__Rickettsiales; f__Rickettsiaceae; g__Rickettsia; s__
3327947	0	0	0	0	0	0	0	0	0	0	0	0	0	0	0	0	0	0	0	0	0	0	0	0	0	0	1	1	0	0	0	0	1	0	0	0	0	0	0	0	0	1	0	0	1	0	0	0	0	0	0	0	0	0	0	0	0	0	1	0	0	0	0	0	0	0	0	0	0	0	0	0	0	0	0	0	0	0	0	0	0	0	0	0	0	0	k__Bacteria; p__Planctomycetes; c__Planctomycetia; o__Pirellulales; f__Pirellulaceae; g__; s__
3237752	1	2	2	6	0	0	1	55	0	0	2	0	23	7	5	0	0	0	0	0	0	2	0	0	4	0	13	5	0	0	1	0	8	1	4	2	0	0	0	0	0	0	0	13	2	0	0	1	0	4	1	2	17	0	0	0	0	1	3	0	1	0	0	0	0	0	1	0	0	0	0	0	0	0	0	0	0	0	3	0	0	0	0	0	0	0	k__Bacteria; p__Proteobacteria; c__Gammaproteobacteria; o__Xanthomonadales; f__Sinobacteraceae; g__; s__
591358	35	16	56	25	5	33	17	15	33	13	16	20	28	148	85	64	1	1	0	0	0	54	0	74	24	1	112	101	8	32	32	21	116	52	50	83	23	16	20	27	20	74	14	14	23	20	27	10	34	108	32	18	20	7	8	17	18	4	124	8	14	14	18	11	22	5	6	19	7	16	18	13	14	24	29	15	29	4	13	8	3	0	0	1	10	0	k__Bacteria; p__Planctomycetes; c__Planctomycetia; o__Gemmatales; f__Gemmataceae; g__Gemmata; s__
1106494	0	0	0	0	0	0	0	0	0	2	0	0	0	0	0	0	0	0	0	0	0	0	0	0	0	0	0	0	0	0	0	0	0	1	0	2	0	0	0	0	0	0	0	0	0	1	0	0	0	0	0	0	0	0	0	0	0	0	0	0	0	0	0	0	0	0	0	0	0	0	1	0	0	0	0	0	0	0	0	0	0	0	0	0	0	0	k__Bacteria; p__Proteobacteria; c__Alphaproteobacteria; o__Rhizobiales; f__Aurantimonadaceae; g__; s__
3616120	0	0	0	1	1	1	1	8	2	1	2	1	2	6	7	3	0	0	0	0	0	0	0	3	5	0	1	2	0	1	3	0	6	2	1	7	0	3	0	0	1	6	0	1	2	1	0	4	2	2	0	0	1	0	0	0	1	0	4	1	3	0	0	0	2	0	0	4	0	0	0	0	0	1	0	0	0	1	0	0	0	0	0	0	0	0	k__Bacteria; p__Acidobacteria; c__Acidobacteria-6; o__CCU21; f__; g__; s__
1067451	19	1	3	0	0	3	19	0	8	0	5	3	15	4	6	12	9	0	10	13	7	14	9	7	0	9	4	13	5	2	6	7	0	19	6	3	1	1	11	1	4	5	4	0	2	7	4	2	8	1	3	6	3	7	0	1	17	11	7	3	10	29	2	2	5	14	3	20	23	0	6	1	4	11	6	5	0	0	8	43	4	3	7	8	3	0	k__Bacteria; p__Bacteroidetes; c__Flavobacteriia; o__Flavobacteriales; f__Flavobacteriaceae; g__Flavobacterium; s__
216375	31	42	58	15	47	67	86	2	41	11	190	15	19	17	11	53	0	0	1	0	2	66	4	56	14	4	12	11	18	44	25	5	8	91	39	37	9	7	12	2	18	43	8	12	46	12	95	5	4	35	64	49	12	19	40	1	6	12	29	14	29	21	12	12	11	18	3	5	1	10	3	71	20	7	3	25	53	6	113	12	0	2	0	7	4	0	k__Bacteria; p__Planctomycetes; c__Phycisphaerae; o__WD2101; f__; g__; s__
591683	57	24	5	2	6	41	41	5	46	17	29	7	6	37	20	13	0	0	0	0	0	12	0	2	24	0	21	13	1	1	15	8	13	8	31	16	2	6	4	6	1	22	1	12	10	2	50	11	6	8	19	11	25	6	2	6	7	3	12	0	6	6	4	2	12	2	5	3	2	1	3	17	2	9	10	3	6	8	15	1	0	0	0	0	1	0	k__Bacteria; p__Proteobacteria; c__Alphaproteobacteria; o__Rhizobiales; f__Hyphomicrobiaceae; g__Pedomicrobium; s__
4425629	0	0	0	0	0	0	1	0	0	0	0	0	0	0	0	0	0	0	0	0	0	0	0	0	0	0	3	0	0	1	0	0	1	0	0	0	0	0	0	0	0	0	0	0	0	0	0	0	0	0	0	0	1	0	0	0	0	1	0	0	0	0	0	0	0	0	1	0	0	0	0	0	0	0	0	0	0	0	0	0	0	0	0	0	0	0	k__Bacteria; p__Proteobacteria; c__Betaproteobacteria; o__Burkholderiales; f__Oxalobacteraceae; g__; s__
1106498	187	316	335	54	7	238	169	184	114	32	228	196	140	492	370	414	2	0	1	0	0	449	1	98	96	3	450	651	5	132	82	13	214	113	412	210	34	5	9	14	12	125	10	49	146	14	179	7	9	437	316	45	340	10	39	14	17	18	361	3	79	10	3	8	6	6	17	5	10	11	18	101	10	39	12	75	19	5	29	4	2	0	0	3	6	0	k__Bacteria; p__Nitrospirae; c__Nitrospira; o__Nitrospirales; f__Nitrospiraceae; g__Nitrospira; s__
641189	0	5	1	1	1	6	4	4	0	0	0	4	4	0	3	1	0	0	0	0	0	1	0	0	6	0	16	7	0	2	2	0	1	1	4	1	1	0	0	0	0	3	0	3	3	0	0	0	0	0	0	2	5	2	6	0	0	0	2	1	1	0	0	0	0	0	0	0	0	0	0	0	1	0	0	3	0	0	0	0	0	0	0	0	0	0	k__Bacteria; p__Actinobacteria; c__Acidimicrobiia; o__Acidimicrobiales; f__; g__; s__
823684	0	0	0	0	0	0	1	0	0	0	0	0	0	0	2	0	0	0	0	0	0	0	0	0	2	0	1	1	0	0	0	0	0	0	1	0	0	0	0	0	0	2	0	0	2	0	0	0	0	1	0	0	2	0	0	0	0	0	0	0	0	0	0	0	0	0	0	1	0	0	0	0	0	0	0	0	0	0	0	0	0	0	0	0	0	0	k__Bacteria; p__Proteobacteria; c__Alphaproteobacteria; o__Rhodospirillales; f__Rhodospirillaceae; g__; s__
1141745	0	0	0	0	0	0	0	0	0	0	0	0	1	0	0	0	0	0	0	0	0	0	0	0	0	0	0	0	0	0	0	0	0	0	0	0	0	0	1	0	0	0	0	0	0	0	0	0	0	0	0	0	0	0	0	0	0	0	0	0	0	0	0	0	0	0	0	0	0	0	0	0	0	0	0	0	0	0	0	0	0	0	0	0	0	0	k__Bacteria; p__Proteobacteria; c__Betaproteobacteria; o__Burkholderiales; f__Comamonadaceae; g__; s__
254949	2	36	35	1	0	40	30	0	23	76	17	14	29	26	22	88	0	0	0	0	1	28	0	9	7	1	3	15	162	9	3	83	18	18	43	119	404	80	347	129	97	14	160	2	23	120	3	97	72	7	40	8	2	42	0	44	390	314	5	27	29	154	48	36	126	29	102	23	30	171	130	24	95	147	56	8	372	97	4	222	6	0	2	11	48	0	k__Bacteria; p__Proteobacteria; c__Deltaproteobacteria; o__Myxococcales; f__; g__; s__
1141746	0	0	0	0	0	0	0	0	0	0	0	0	0	2	0	0	0	0	0	0	0	0	0	0	0	0	0	0	0	0	0	0	0	0	0	0	0	0	0	0	0	0	0	0	0	0	0	0	0	0	0	0	0	0	0	0	0	0	0	0	0	0	0	0	0	0	0	0	0	0	0	0	0	0	0	0	0	0	0	0	0	0	0	0	0	0	k__Bacteria; p__Firmicutes; c__Bacilli; o__Bacillales; f__Paenibacillaceae; g__Paenibacillus; s__
2585229	0	0	0	0	0	0	0	0	0	0	0	0	0	2	0	0	0	0	0	0	0	0	0	0	0	0	0	0	0	0	0	0	0	0	0	0	0	0	0	0	0	0	0	0	0	0	0	0	0	0	0	0	0	0	0	0	0	0	0	0	0	0	0	0	0	0	0	0	0	0	0	0	0	0	0	0	0	0	0	0	0	0	0	0	0	0	k__Bacteria; p__Chloroflexi; c__SAR202; o__; f__; g__; s__
242293	0	0	0	0	0	0	0	0	0	0	0	0	0	0	0	0	0	0	0	0	0	0	0	0	0	0	0	2	0	0	0	0	0	0	1	0	0	0	0	0	0	0	0	0	0	0	0	0	0	0	0	0	0	0	0	0	0	0	0	0	0	0	0	0	0	0	0	0	0	0	0	4	0	0	0	0	0	0	0	0	0	0	0	0	0	0	k__Bacteria; p__Proteobacteria; c__Alphaproteobacteria; o__Rhodobacterales; f__Rhodobacteraceae; g__Paracoccus; s__
226906	0	0	0	0	0	0	0	0	0	0	0	0	0	0	1	0	0	0	0	0	0	0	0	0	0	0	0	0	0	0	0	0	0	0	0	1	0	0	0	0	0	0	0	0	0	0	0	0	0	0	0	0	0	1	0	1	0	0	0	0	0	0	0	1	0	0	0	0	0	0	0	0	0	0	0	0	0	0	0	0	0	0	0	0	0	0	k__Bacteria; p__Proteobacteria; c__Betaproteobacteria; o__Burkholderiales; f__Comamonadaceae; g__Methylibium; s__
4457067	0	0	0	0	0	0	0	0	0	0	0	0	0	0	0	0	0	0	0	0	0	0	0	0	0	0	0	0	0	0	0	0	0	0	0	0	0	0	0	0	0	0	0	0	0	0	0	0	0	0	0	0	0	0	1	0	0	0	0	0	0	0	0	0	0	0	0	0	1	0	0	0	0	0	0	0	0	0	0	0	0	0	0	0	0	0	k__Bacteria; p__Proteobacteria; c__Deltaproteobacteria; o__Desulfuromonadales; f__Geobacteraceae; g__Geobacter; s__
3155416	0	0	0	0	0	0	0	0	0	0	0	0	0	0	0	0	0	0	0	0	0	0	0	0	0	1	0	0	0	0	0	0	0	0	0	0	0	0	0	0	0	0	0	0	0	0	0	0	0	0	0	0	0	0	0	0	0	0	0	0	0	0	0	0	0	0	0	0	0	0	0	0	0	0	0	0	0	0	0	0	2	0	0	0	0	0	k__Bacteria; p__Acidobacteria; c__Acidobacteriia; o__Acidobacteriales; f__Koribacteraceae; g__; s__
652915	0	0	0	0	0	0	0	0	0	0	0	0	0	0	0	0	0	0	0	0	0	0	0	0	2	0	0	0	0	0	0	0	0	0	0	1	0	0	0	0	0	0	0	0	0	0	0	0	0	0	0	0	0	0	0	0	0	0	0	0	0	0	0	0	0	0	0	0	0	0	0	0	0	0	0	0	0	0	0	0	0	0	0	0	0	0	k__Bacteria; p__Gemmatimonadetes; c__Gemm-5; o__; f__; g__; s__
106562	0	0	0	0	0	0	0	0	1	0	0	0	0	1	0	2	0	2	0	0	0	0	0	0	1	2	0	2	0	0	0	0	0	0	0	0	0	0	0	0	0	1	0	0	1	0	0	0	0	0	0	1	0	0	0	0	0	0	0	0	0	0	0	0	0	0	0	0	0	0	0	0	0	0	0	0	0	0	0	0	2	0	0	0	0	0	k__Bacteria; p__OD1; c__ZB2; o__; f__; g__; s__
296462	0	0	0	0	0	0	0	0	0	0	0	0	0	0	0	0	0	0	0	0	0	0	0	0	0	0	0	0	0	0	0	0	1	0	0	2	0	0	0	0	0	0	0	0	0	0	0	0	0	0	0	0	0	0	0	0	0	0	0	0	1	0	0	0	0	0	0	0	0	0	0	1	0	0	0	0	0	0	0	0	0	0	0	0	0	0	k__Bacteria; p__Firmicutes; c__Bacilli; o__Bacillales; f__Bacillaceae; g__Anoxybacillus; s__kestanbolensis
4317477	0	0	0	0	0	0	0	0	0	0	0	0	0	0	0	0	0	0	0	0	0	0	0	0	0	0	0	0	0	0	0	0	2	0	0	0	0	0	0	0	0	0	0	0	0	0	0	0	0	0	0	0	0	0	0	0	0	0	0	0	0	0	0	0	0	0	0	0	0	0	0	0	0	0	0	0	0	0	0	0	0	0	0	0	0	0	k__Bacteria; p__Actinobacteria; c__Actinobacteria; o__Actinomycetales; f__Actinomycetaceae; g__Actinomyces; s__
1140168	0	2	0	0	0	1	1	0	2	0	0	0	2	1	2	1	0	0	0	0	0	0	0	0	0	0	0	0	0	0	1	0	0	0	0	0	0	0	0	0	0	1	0	0	3	2	1	0	0	0	3	0	0	0	0	0	0	0	1	0	0	0	0	0	0	0	0	0	0	0	0	0	0	1	0	0	0	0	0	0	0	0	0	0	0	0	k__Bacteria; p__Actinobacteria; c__Actinobacteria; o__Actinomycetales; f__Nocardioidaceae; g__Nocardioides; s__
4345774	3	12	2	0	0	0	2	0	40	0	24	2	11	0	7	4	0	0	1	0	0	13	0	11	0	0	3	0	0	0	2	0	0	1	4	0	0	0	0	0	0	1	0	0	1	0	7	0	0	1	0	2	0	0	0	0	0	0	0	0	1	1	0	0	0	0	0	0	0	0	0	3	0	2	0	0	0	0	8	1	0	0	0	0	0	0	k__Bacteria; p__Bacteroidetes; c__[Saprospirae]; o__[Saprospirales]; f__; g__; s__
4298549	0	0	0	0	0	0	0	0	0	0	0	0	0	2	0	0	0	0	0	0	0	0	0	0	0	0	0	0	0	0	0	0	0	0	0	0	0	0	0	0	0	0	0	0	0	0	0	0	0	0	0	0	0	0	0	0	0	0	0	0	0	0	0	0	0	0	0	0	0	0	0	0	0	0	0	0	0	0	0	0	0	0	0	0	0	0	k__Bacteria; p__Proteobacteria; c__Alphaproteobacteria; o__Rhodospirillales; f__Rhodospirillaceae; g__; s__
559914	0	0	0	0	0	0	0	0	0	0	2	0	0	0	0	0	0	0	1	0	1	0	0	0	0	0	0	0	0	0	0	0	0	0	0	0	0	0	0	0	0	1	0	0	0	0	0	0	0	0	0	0	0	0	0	0	0	0	0	0	0	0	0	0	0	0	0	0	0	0	0	0	0	0	0	0	1	0	0	0	0	0	0	0	0	0	k__Bacteria; p__Actinobacteria; c__Actinobacteria; o__Actinomycetales; f__Nocardioidaceae; g__Nocardioides; s__
238104	1	1	0	0	0	2	0	0	0	2	2	2	0	3	2	0	0	0	0	0	0	26	0	1	2	0	1	2	1	0	1	3	2	0	0	3	3	0	0	1	0	3	1	2	0	0	0	8	0	3	2	0	1	0	0	4	4	0	3	0	0	0	2	3	1	0	1	1	5	2	0	2	2	0	7	0	2	0	3	0	0	0	0	0	0	0	k__Bacteria; p__BRC1; c__PRR-11; o__; f__; g__; s__
511627	0	0	0	0	0	0	0	0	0	0	0	0	0	2	1	0	4	2	0	1	2	0	0	0	0	0	0	0	0	0	0	0	0	0	0	0	0	0	1	0	0	0	0	0	0	0	0	0	0	0	0	0	0	0	0	0	0	0	0	0	0	0	0	0	0	0	0	3	0	0	0	0	0	0	0	0	0	0	0	0	0	1	1	0	0	0	k__Bacteria; p__Proteobacteria; c__Alphaproteobacteria; o__Rhizobiales; f__Hyphomicrobiaceae; g__Rhodoplanes; s__
729865	0	0	0	0	0	0	0	0	0	0	0	0	0	0	0	0	0	3	0	1	2	0	3	0	0	2	0	0	0	0	0	0	0	0	0	0	0	0	0	0	0	0	0	0	0	0	0	0	0	0	0	0	0	0	0	0	0	0	0	0	0	0	0	0	0	0	0	3	0	0	0	0	0	0	0	0	0	0	0	0	2	0	0	0	0	0	k__Bacteria; p__Acidobacteria; c__Solibacteres; o__Solibacterales; f__; g__; s__
1015227	0	0	0	0	0	0	0	0	0	0	0	0	0	0	0	0	0	0	0	0	0	0	0	0	0	0	0	0	0	0	0	0	0	0	0	0	0	0	0	0	0	0	0	0	0	0	0	0	0	0	0	0	0	0	0	0	0	1	0	0	0	0	0	0	0	0	0	0	0	0	0	0	1	0	0	0	1	0	0	0	0	0	0	0	0	0	k__Bacteria; p__Actinobacteria; c__Actinobacteria; o__Actinomycetales; f__Nocardioidaceae; g__; s__
4453524	0	0	0	0	0	0	0	0	0	0	0	0	0	0	0	0	0	0	0	1	1	1	1	0	0	0	0	0	0	3	0	0	1	0	0	0	0	0	0	0	1	0	0	0	0	0	0	0	0	0	0	0	0	0	0	0	0	0	0	0	0	0	0	0	0	0	0	0	0	0	0	0	0	0	0	0	0	0	0	0	0	0	0	0	0	0	k__Bacteria; p__Proteobacteria; c__Betaproteobacteria; o__Burkholderiales; f__Comamonadaceae; g__; s__
818935	0	0	0	0	0	0	0	0	0	0	0	0	0	0	0	1	0	0	0	1	1	0	0	0	0	0	0	0	0	0	0	0	0	0	0	0	0	0	0	0	0	0	0	0	0	0	1	0	0	0	0	0	0	0	2	0	0	0	0	0	0	0	0	0	0	0	0	0	0	0	0	0	0	0	0	0	0	0	0	0	0	0	0	0	0	0	k__Bacteria; p__Proteobacteria; c__Betaproteobacteria; o__Burkholderiales; f__Oxalobacteraceae; g__Ralstonia; s__
4477903	10	6	27	5	10	44	26	0	64	9	13	8	18	10	6	9	0	0	0	0	0	13	1	73	10	2	9	5	17	9	13	5	13	32	16	40	3	3	5	10	24	68	17	0	14	34	10	5	3	18	38	33	0	10	2	3	16	5	20	21	8	21	6	11	13	6	5	7	0	21	1	12	15	5	1	3	56	12	14	21	0	0	0	10	4	0	k__Bacteria; p__Planctomycetes; c__Planctomycetia; o__Planctomycetales; f__Planctomycetaceae; g__Planctomyces; s__
1637278	0	0	4	0	0	1	0	0	0	4	0	1	0	7	1	2	0	0	0	0	0	1	0	0	4	0	1	1	0	0	1	0	1	0	2	1	3	1	0	2	0	1	0	2	0	2	0	1	0	2	4	1	2	0	0	2	2	0	0	0	5	0	0	0	0	1	0	0	0	0	0	1	0	3	0	0	1	0	0	0	0	0	0	0	0	0	k__Bacteria; p__Proteobacteria; c__Alphaproteobacteria; o__Rhizobiales; f__Hyphomicrobiaceae; g__Rhodoplanes; s__
4453522	0	0	0	0	0	0	0	1	0	0	0	0	0	0	0	0	0	0	0	0	0	0	0	0	0	3	0	0	0	0	0	0	0	0	0	0	0	0	0	0	0	0	0	0	0	1	0	0	0	0	0	0	6	0	0	0	0	0	0	0	0	0	0	0	1	0	0	0	0	0	0	0	0	0	1	0	0	0	0	1	0	0	0	0	0	0	k__Bacteria; p__Proteobacteria; c__Betaproteobacteria; o__Rhodocyclales; f__Rhodocyclaceae; g__; s__
296609	0	0	0	0	0	0	0	0	0	0	0	0	0	0	0	0	0	0	0	0	0	2	0	0	0	0	0	0	0	0	0	0	0	0	0	0	0	0	0	0	0	0	0	0	0	0	0	0	0	0	0	0	0	0	0	0	0	0	0	0	0	0	0	0	0	0	0	0	0	0	0	0	0	0	0	0	0	0	0	0	0	0	0	0	0	0	k__Bacteria; p__Bacteroidetes; c__Sphingobacteriia; o__Sphingobacteriales; f__Sphingobacteriaceae; g__Sphingobacterium; s__
240866	15	15	43	7	19	32	35	29	13	40	18	11	7	56	61	40	0	0	2	0	0	39	0	12	35	1	93	70	6	54	34	21	36	26	45	20	10	16	9	20	3	24	8	31	35	28	6	34	6	61	20	14	40	3	47	21	10	6	38	6	13	16	11	5	12	8	36	9	6	13	7	15	15	40	16	25	33	20	19	6	4	0	0	2	14	0	k__Bacteria; p__Proteobacteria; c__Alphaproteobacteria; o__Rhodospirillales; f__Rhodospirillaceae; g__; s__
4390410	0	0	33	0	0	0	0	0	0	0	0	29	0	0	0	0	0	0	0	0	0	0	0	0	0	0	2	16	0	7	1	0	0	3	0	0	0	0	0	0	0	0	0	0	1	0	0	0	0	1	0	0	0	0	0	0	0	0	0	0	0	0	4	0	0	2	0	1	0	0	0	0	1	1	2	1	0	0	2	0	0	0	0	1	0	0	k__Bacteria; p__Proteobacteria; c__Gammaproteobacteria; o__Enterobacteriales; f__Enterobacteriaceae; g__; s__
213587	5	11	31	0	7	60	8	4	15	1	19	10	29	12	17	12	0	0	0	0	0	20	1	2	16	0	11	22	2	12	17	1	8	26	6	17	2	0	1	0	2	46	1	16	21	7	16	3	1	15	64	26	2	0	21	0	1	1	20	2	3	2	0	0	1	2	2	1	2	0	0	22	4	2	0	2	8	0	3	5	0	0	0	0	2	0	k__Bacteria; p__Actinobacteria; c__Actinobacteria; o__Actinomycetales; f__Nocardioidaceae; g__; s__
2452007	0	0	3	0	1	1	0	0	0	0	1	0	0	0	0	1	0	0	0	0	0	0	0	0	0	0	0	0	0	1	0	0	0	0	0	0	0	0	0	0	0	1	0	1	0	0	0	0	0	0	3	1	0	0	1	0	0	0	0	0	0	0	0	0	0	0	0	0	0	0	0	0	0	0	0	0	0	0	0	0	0	0	0	0	0	0	k__Bacteria; p__Bacteroidetes; c__[Saprospirae]; o__[Saprospirales]; f__Chitinophagaceae; g__Flavisolibacter; s__
360508	0	0	0	0	0	0	1	0	2	0	0	0	0	0	0	0	0	0	0	0	0	0	0	0	0	0	0	0	0	0	0	0	0	0	0	0	0	0	0	0	0	0	0	0	0	0	0	0	0	0	0	0	0	0	0	0	0	0	0	0	0	0	0	0	0	0	0	0	0	0	0	0	0	0	0	0	0	0	0	0	0	0	0	0	0	0	k__Bacteria; p__Proteobacteria; c__Betaproteobacteria; o__Burkholderiales; f__Oxalobacteraceae; g__Oxalobacter; s__formigenes
1075732	0	0	0	0	0	0	0	0	0	0	0	0	0	0	0	0	1	0	4	7	8	0	0	0	0	1	0	0	0	0	0	0	0	0	0	0	0	0	0	0	0	0	0	0	0	0	0	0	1	0	0	0	0	0	0	0	0	0	0	0	0	0	0	0	0	0	0	3	0	0	0	0	0	0	0	0	0	0	0	0	2	5	1	0	0	0	k__Bacteria; p__Actinobacteria; c__Actinobacteria; o__Actinomycetales; f__; g__; s__
1119093	4	9	23	3	9	9	4	0	11	22	16	6	10	29	15	18	0	3	9	1	16	49	4	20	15	8	9	12	9	3	5	9	6	11	23	14	3	7	46	15	18	38	15	4	7	26	38	22	12	23	28	7	0	10	1	3	26	18	12	11	16	23	27	12	15	19	8	16	35	16	0	5	37	8	2	1	47	10	7	8	4	9	5	18	7	0	k__Bacteria; p__Chloroflexi; c__Thermomicrobia; o__JG30-KF-CM45; f__; g__; s__
611144	3	0	0	0	0	0	0	0	0	0	0	0	0	0	0	0	0	0	0	0	0	0	0	0	0	1	0	0	0	0	0	0	0	0	0	0	0	0	0	0	0	0	0	0	0	0	0	0	0	0	0	0	0	0	0	0	0	0	0	0	0	0	0	0	0	0	0	0	0	0	0	0	0	0	0	0	0	0	0	0	0	0	0	0	0	0	k__Bacteria; p__Bacteroidetes; c__Sphingobacteriia; o__Sphingobacteriales; f__; g__; s__
4319020	0	1	0	0	0	0	1	0	2	1	0	2	3	1	0	0	0	1	4	1	2	0	1	0	0	3	0	2	0	0	2	0	0	0	2	0	0	0	0	0	2	1	0	0	2	2	0	0	1	0	1	1	0	0	0	0	0	1	3	0	0	2	3	1	0	0	0	2	0	0	2	0	0	2	0	1	0	0	0	2	1	0	0	0	0	0	k__Bacteria; p__Proteobacteria; c__Betaproteobacteria; o__Burkholderiales; f__Comamonadaceae; g__Polaromonas; s__
557983	0	0	0	0	0	0	0	0	0	0	0	0	0	0	0	0	0	0	0	0	0	0	0	0	0	0	0	0	0	0	0	0	0	1	0	0	0	0	0	0	0	0	0	1	0	0	0	0	0	0	0	0	0	0	0	0	0	0	0	0	0	0	0	0	0	0	0	0	0	0	0	0	0	0	0	0	0	0	0	0	0	0	0	0	0	0	k__Bacteria; p__Verrucomicrobia; c__[Spartobacteria]; o__[Chthoniobacterales]; f__[Chthoniobacteraceae]; g__DA101; s__
1133891	1	1	1	2	1	5	15	2	0	3	2	4	6	2	1	0	1	1	0	0	0	3	0	0	0	0	0	40	5	0	2	2	5	5	6	1	3	0	4	0	1	1	1	4	1	3	1	0	1	0	2	2	1	1	0	3	2	29	0	1	5	6	2	3	3	2	4	0	0	5	0	0	0	3	3	1	5	2	0	4	0	0	0	2	1	0	k__Bacteria; p__Proteobacteria; c__Deltaproteobacteria; o__Myxococcales; f__; g__; s__
749805	0	0	0	0	0	0	0	0	0	0	0	0	0	0	0	0	0	0	0	0	0	0	0	0	0	0	0	1	0	0	0	0	0	0	0	0	0	0	0	0	0	0	0	0	0	0	0	0	0	0	0	0	0	0	0	0	0	0	0	0	0	0	0	0	0	0	0	0	0	0	1	0	0	0	0	0	0	0	0	0	0	0	0	0	0	0	k__Bacteria; p__Proteobacteria; c__Betaproteobacteria; o__Burkholderiales; f__Oxalobacteraceae; g__Cupriavidus; s__
4432736	0	0	0	0	0	0	0	0	1	0	0	0	0	0	0	0	0	1	1	20	2	0	13	0	0	0	0	0	0	0	0	0	0	0	0	0	0	0	0	0	0	0	0	0	0	0	0	0	0	0	0	0	0	0	0	0	0	0	0	0	0	0	0	0	0	0	0	2	0	0	0	0	0	0	0	0	0	0	0	0	3	0	0	0	0	0	k__Bacteria; p__Bacteroidetes; c__Flavobacteriia; o__Flavobacteriales; f__Cryomorphaceae; g__Fluviicola; s__
223752	19	24	17	14	6	48	21	9	47	3	34	34	14	28	27	17	1	0	0	0	0	13	2	10	24	0	47	27	3	7	8	9	48	8	18	15	3	1	0	1	1	32	0	18	24	2	30	0	8	10	5	17	8	0	20	1	4	2	26	0	14	1	2	0	1	0	3	0	3	0	2	22	0	1	0	7	2	2	8	4	0	0	1	0	1	0	k__Bacteria; p__Chloroflexi; c__TK10; o__AKYG885; f__Dolo_23; g__; s__
4429553	0	0	0	0	0	1	0	0	0	0	0	1	0	0	0	0	0	0	0	0	0	0	0	0	0	0	0	0	0	0	0	0	0	0	0	0	0	0	0	0	0	0	0	0	0	0	0	0	0	0	0	0	0	0	0	0	2	0	0	0	0	0	0	1	0	2	0	0	0	0	0	0	0	0	0	0	0	0	0	0	0	0	0	0	0	0	k__Bacteria; p__Firmicutes; c__Bacilli; o__Lactobacillales; f__Lactobacillaceae; g__; s__
543963	0	0	0	0	0	0	0	0	0	0	0	0	0	1	0	0	0	0	0	0	0	0	0	0	0	0	0	0	0	0	0	0	1	0	0	0	0	0	0	0	0	0	0	0	0	0	0	0	0	0	0	0	0	0	0	0	0	0	0	0	0	0	0	0	0	0	0	0	0	0	0	0	0	0	0	0	0	0	0	0	0	0	0	0	0	0	k__Bacteria; p__Proteobacteria; c__Gammaproteobacteria; o__Chromatiales; f__Chromatiaceae; g__; s__
78950	0	0	0	0	0	0	0	0	0	0	0	0	0	1	0	0	0	0	0	0	0	2	0	0	0	0	0	0	0	0	0	0	0	1	0	0	2	2	0	0	0	0	0	0	0	0	0	0	0	0	0	0	2	0	0	0	0	0	0	0	0	0	0	0	0	0	0	0	0	0	0	0	0	0	0	0	0	0	0	0	0	0	0	0	0	0	k__Bacteria; p__Proteobacteria; c__Gammaproteobacteria; o__Legionellales; f__Coxiellaceae; g__Aquicella; s__
4453743	0	0	0	0	0	0	0	0	0	0	0	0	0	0	0	0	0	0	4	2	0	0	3	0	0	5	0	1	0	0	0	0	0	0	0	0	0	0	0	0	0	1	0	0	0	1	0	0	0	0	0	0	0	2	0	0	0	0	0	0	0	0	0	0	0	0	0	0	0	0	0	0	0	0	0	0	0	0	0	0	1	0	13	0	0	0	k__Bacteria; p__Bacteroidetes; c__Flavobacteriia; o__Flavobacteriales; f__[Weeksellaceae]; g__Chryseobacterium; s__
526267	0	0	0	0	0	0	2	0	2	0	0	0	0	0	0	0	0	0	0	0	0	0	0	0	0	0	0	0	0	0	0	0	0	0	0	0	0	0	0	0	0	0	0	0	0	0	0	0	0	0	0	0	0	0	0	0	0	0	0	0	0	0	0	0	0	0	0	0	0	0	0	0	0	0	0	0	0	0	0	0	0	0	0	0	0	0	k__Bacteria; p__Chloroflexi; c__Anaerolineae; o__CFB-26; f__; g__; s__
4409449	0	5	0	0	0	0	0	1	0	0	2	0	0	0	0	0	0	1	12	12	2	1	18	0	0	5	0	0	0	0	0	0	0	0	0	0	0	0	1	0	3	1	0	0	0	0	0	0	1	0	0	0	3	0	0	0	0	0	0	0	0	0	0	0	0	0	1	1	0	0	0	0	0	0	0	0	0	1	0	0	20	2	2	0	0	0	k__Bacteria; p__Bacteroidetes; c__[Saprospirae]; o__[Saprospirales]; f__Chitinophagaceae; g__; s__
4393264	0	0	0	0	0	0	0	0	0	0	0	0	0	0	0	0	0	0	0	0	0	0	0	0	0	0	0	0	0	0	0	0	0	0	0	0	0	0	0	0	0	0	0	0	0	0	0	0	0	0	0	0	0	0	2	0	0	0	0	0	0	0	0	0	0	0	0	0	0	0	0	0	0	0	0	0	0	0	0	0	0	0	0	0	0	0	k__Bacteria; p__Nitrospirae; c__Nitrospira; o__Nitrospirales; f__; g__; s__
4393265	26	0	17	0	0	5	13	3	15	6	5	4	3	19	11	27	0	0	0	0	0	21	0	6	11	0	2	37	0	7	6	7	16	1	19	14	1	5	7	5	11	0	1	2	2	0	2	2	5	15	7	1	1	1	0	5	4	0	14	0	18	4	1	0	1	0	3	6	1	0	11	2	1	5	8	2	2	0	0	3	0	0	0	0	1	0	k__Bacteria; p__Proteobacteria; c__Betaproteobacteria; o__MND1; f__; g__; s__
561767	0	0	0	0	0	0	0	0	0	0	1	0	0	0	1	0	0	0	0	0	0	0	0	0	0	0	3	0	0	0	0	0	2	0	0	0	0	0	0	0	0	0	0	0	0	0	0	0	0	0	0	0	1	0	0	0	0	0	0	0	0	0	0	0	0	0	0	0	0	0	0	0	0	0	0	0	0	0	0	0	0	0	0	0	0	0	k__Bacteria; p__Planctomycetes; c__Planctomycetia; o__Gemmatales; f__Gemmataceae; g__; s__
4393261	0	0	0	0	0	0	0	0	0	0	0	0	0	0	1	0	0	0	0	0	0	0	0	0	0	0	0	0	0	0	0	3	0	0	0	0	0	0	0	0	0	0	0	0	0	0	0	0	0	0	0	0	0	0	0	0	0	0	0	0	1	0	0	0	0	0	0	1	0	0	0	0	0	0	0	0	0	0	0	0	0	0	0	0	0	0	k__Bacteria; p__Proteobacteria; c__Gammaproteobacteria; o__Legionellales; f__; g__; s__
7936	0	0	0	0	0	0	0	0	0	0	0	0	0	0	0	0	0	0	0	0	0	1	0	0	0	0	0	0	0	0	0	0	0	0	0	0	0	0	0	2	0	0	0	0	0	0	0	0	0	0	0	0	0	0	0	0	0	0	0	0	0	0	0	0	0	0	0	0	1	0	0	0	0	0	0	0	0	0	0	0	0	0	0	0	0	0	k__Bacteria; p__Proteobacteria; c__Gammaproteobacteria; o__Legionellales; f__Legionellaceae; g__Legionella; s__
1119239	34	3	9	0	0	11	2	2	0	1	0	10	0	1	5	13	9	0	4	2	0	41	0	0	1	12	13	5	0	16	0	0	2	1	7	2	0	2	3	0	0	3	0	0	1	0	0	1	0	6	6	3	0	0	0	0	0	1	1	1	0	1	1	1	0	0	0	2	3	0	1	6	0	0	0	0	10	0	0	0	0	0	0	0	0	0	k__Bacteria; p__Proteobacteria; c__Gammaproteobacteria; o__Legionellales; f__Coxiellaceae; g__Aquicella; s__
1085127	0	0	0	0	0	0	0	0	0	0	0	0	0	0	1	0	0	0	0	0	0	0	0	0	0	0	0	0	0	0	0	0	0	0	0	0	0	0	0	0	0	0	0	0	0	0	0	0	0	0	1	0	0	0	0	0	0	0	0	0	0	0	0	0	0	0	0	0	0	0	0	0	0	0	0	0	0	0	0	0	0	0	0	0	0	0	k__Bacteria; p__Proteobacteria; c__Betaproteobacteria; o__SC-I-84; f__; g__; s__
1068847	0	0	0	0	0	0	0	2	0	0	0	0	0	0	0	0	13	1	7	17	30	0	8	0	0	21	0	0	0	0	0	0	0	0	0	0	0	0	0	0	0	0	0	0	0	0	0	0	0	0	0	0	0	0	0	0	0	0	0	0	0	1	0	0	0	0	0	0	0	0	0	0	0	0	0	0	0	0	0	0	3	0	3	0	0	0	k__Bacteria; p__Bacteroidetes; c__[Saprospirae]; o__[Saprospirales]; f__Chitinophagaceae; g__; s__
4468432	1	0	0	0	0	0	0	0	0	0	0	0	0	0	0	0	0	0	0	0	0	0	0	0	0	0	0	0	0	0	0	0	0	0	0	0	0	0	0	0	0	0	0	0	0	0	0	0	0	0	0	0	0	0	0	0	0	0	0	0	0	0	0	0	0	0	0	0	0	0	0	1	0	0	0	0	0	0	0	0	0	0	0	0	0	0	k__Bacteria; p__Proteobacteria; c__Betaproteobacteria; o__Ellin6067; f__; g__; s__
4380227	0	0	0	0	4	0	0	0	1	0	2	0	0	0	0	0	0	0	0	0	0	1	0	0	0	0	0	0	0	0	0	0	1	1	0	2	0	0	0	0	0	0	0	0	0	0	0	0	0	2	0	0	0	0	35	0	0	0	0	0	0	0	0	0	0	0	0	0	0	0	0	1	0	0	0	1	0	0	0	0	0	0	0	0	0	0	k__Bacteria; p__Bacteroidetes; c__Cytophagia; o__Cytophagales; f__Cytophagaceae; g__; s__
631334	0	0	0	0	0	0	0	0	0	0	0	1	0	0	0	0	0	0	0	0	0	0	0	1	0	0	0	0	0	0	0	0	0	0	0	2	0	0	0	0	0	0	0	2	0	0	0	0	0	0	3	0	0	0	0	0	0	0	0	0	0	0	0	0	0	0	0	0	0	1	0	0	0	1	0	0	0	0	0	0	0	0	0	0	0	0	k__Bacteria; p__Actinobacteria; c__Thermoleophilia; o__Solirubrobacterales; f__; g__; s__
582344	0	2	0	0	0	0	0	0	0	0	0	0	0	1	2	0	0	0	0	0	0	1	0	2	0	0	3	2	0	0	0	0	0	0	0	0	0	0	0	4	0	0	0	0	0	0	0	0	0	0	0	0	0	0	0	0	1	0	0	0	0	0	0	0	0	0	0	0	0	0	0	0	0	0	0	0	0	0	0	0	0	0	0	0	0	0	k__Bacteria; p__Proteobacteria; c__Alphaproteobacteria; o__Sphingomonadales; f__Erythrobacteraceae; g__; s__
4474907	2	10	12	18	0	9	5	37	5	4	9	0	12	12	27	10	0	0	0	0	0	16	0	8	10	0	24	32	1	14	4	4	29	11	6	11	0	5	0	0	0	5	0	14	6	0	7	1	0	31	0	0	31	0	2	3	2	1	40	0	1	0	0	0	2	0	0	3	0	2	1	2	2	4	3	7	2	0	1	1	0	0	0	0	3	0	k__Bacteria; p__Planctomycetes; c__Planctomycetia; o__Gemmatales; f__Gemmataceae; g__Gemmata; s__
4474906	2	0	0	2	4	3	6	0	1	0	4	0	0	13	3	4	0	3	3	2	9	1	3	9	2	3	10	8	1	4	1	1	5	3	1	2	0	0	0	1	1	1	2	0	0	0	0	2	1	8	5	0	0	0	0	0	1	0	5	0	2	0	4	2	0	0	0	4	1	2	0	1	0	8	0	1	0	0	1	0	6	3	0	0	0	0	k__Bacteria; p__Planctomycetes; c__Planctomycetia; o__Gemmatales; f__Isosphaeraceae; g__; s__
1892252	0	0	0	0	0	0	0	0	0	0	0	0	0	0	0	0	0	0	0	0	0	0	0	0	0	0	0	0	0	0	0	1	0	0	0	5	7	0	0	1	0	0	5	0	0	0	0	0	1	0	0	0	0	0	0	1	1	0	0	0	0	1	1	0	0	0	0	0	0	0	1	0	0	0	1	0	1	0	0	0	0	0	0	0	0	0	k__Bacteria; p__Proteobacteria; c__Alphaproteobacteria; o__Rickettsiales; f__mitochondria; g__; s__
2801196	0	0	0	0	0	0	0	0	0	0	0	0	2	0	0	0	0	0	0	0	0	0	0	0	0	0	0	0	0	0	0	0	0	0	0	0	0	0	0	0	0	0	0	0	0	0	0	0	0	0	0	0	0	0	0	0	0	0	0	0	0	0	0	0	0	0	0	0	0	0	0	0	0	0	0	0	0	0	0	0	0	0	0	0	0	0	k__Bacteria; p__Bacteroidetes; c__Bacteroidia; o__Bacteroidales; f__; g__; s__
241718	0	0	0	0	0	0	0	0	0	0	0	0	0	0	1	0	0	0	0	0	0	0	0	0	0	0	0	0	0	0	0	0	0	0	0	0	0	0	0	0	0	0	0	0	0	0	0	0	0	0	0	0	1	0	0	0	0	0	0	0	0	0	0	0	0	0	0	0	0	0	0	0	0	0	0	0	0	0	0	0	0	0	0	0	0	0	k__Bacteria; p__Acidobacteria; c__Solibacteres; o__Solibacterales; f__; g__; s__
813109	0	1	0	0	0	0	0	0	0	0	0	0	0	0	0	0	0	0	0	0	0	0	0	0	0	0	0	2	0	0	0	0	0	0	1	0	0	0	0	0	0	0	0	0	0	0	0	0	0	0	0	0	0	0	0	0	0	0	0	0	0	0	0	0	0	0	0	0	0	0	0	1	0	0	0	0	0	0	0	0	0	0	0	0	0	0	k__Bacteria; p__Bacteroidetes; c__[Saprospirae]; o__[Saprospirales]; f__Chitinophagaceae; g__; s__
589983	0	0	0	0	0	0	0	0	0	0	0	0	0	0	0	0	2	0	0	1	0	0	0	0	0	0	0	0	0	0	0	0	0	0	0	0	0	0	0	0	0	0	0	0	0	0	0	0	0	0	0	0	0	0	0	0	0	0	0	0	0	0	0	0	0	0	0	0	0	0	0	0	0	0	0	0	0	0	0	0	0	0	0	0	0	0	k__Bacteria; p__Proteobacteria; c__Alphaproteobacteria; o__Rhizobiales; f__; g__; s__
334409	0	11	4	1	0	3	1	0	2	6	4	0	0	5	1	5	8	6	3	8	15	8	4	51	14	10	3	4	24	7	1	1	0	1	1	4	3	1	5	3	0	2	2	0	2	0	0	0	1	0	1	13	1	0	1	0	5	0	13	0	12	2	0	0	2	0	0	0	4	3	0	1	3	2	1	0	2	3	2	0	7	2	3	0	0	0	k__Bacteria; p__Proteobacteria; c__Alphaproteobacteria; o__Sphingomonadales; f__Sphingomonadaceae; g__Sphingomonas; s__
2058739	0	2	1	0	0	0	0	0	0	0	0	0	0	1	0	0	2	1	1	0	0	1	0	0	0	2	0	1	0	0	0	0	1	0	0	0	0	0	1	0	0	0	0	0	0	0	0	0	1	0	0	0	0	0	0	0	1	0	0	0	1	0	0	0	0	0	0	0	0	0	0	0	0	1	1	0	0	2	0	0	0	5	0	0	0	0	k__Bacteria; p__Proteobacteria; c__Alphaproteobacteria; o__Rhizobiales; f__Hyphomicrobiaceae; g__Rhodoplanes; s__
4437411	13	39	20	4	7	77	20	0	11	2	11	10	19	9	11	11	0	0	0	0	0	9	0	5	20	2	32	5	3	5	5	1	9	25	15	40	2	0	0	0	0	53	0	0	17	0	13	0	1	15	46	13	3	0	46	0	3	3	14	1	5	2	0	0	2	0	3	0	0	0	0	10	0	0	0	3	2	1	0	2	0	0	0	0	0	0	k__Bacteria; p__Actinobacteria; c__MB-A2-108; o__0319-7L14; f__; g__; s__
4317276	0	0	0	0	0	0	0	0	0	0	0	0	0	0	0	0	0	0	0	0	0	0	0	0	0	0	0	0	0	0	0	0	0	0	0	0	0	0	3	0	0	0	0	0	0	0	0	0	0	0	0	0	0	0	0	0	0	0	0	0	0	0	0	0	0	0	0	0	0	0	0	0	0	0	0	0	0	0	0	0	0	0	0	0	0	0	k__Bacteria; p__Proteobacteria; c__Betaproteobacteria; o__Burkholderiales; f__Comamonadaceae; g__; s__
258161	0	0	0	0	0	3	0	0	0	0	0	0	0	0	0	2	0	0	0	0	0	0	0	0	0	0	1	0	0	0	0	0	1	0	0	1	0	0	0	0	0	0	0	0	1	0	0	0	0	0	0	0	0	0	0	0	0	0	0	0	0	0	0	0	0	0	0	0	0	0	0	0	0	0	0	0	0	0	0	0	0	0	0	0	0	0	k__Bacteria; p__Actinobacteria; c__Actinobacteria; o__Actinomycetales; f__Pseudonocardiaceae; g__; s__
248808	0	0	0	0	0	0	0	11	0	0	1	0	1	0	0	3	0	0	0	0	0	0	0	0	1	0	7	0	0	0	1	0	0	0	0	0	0	0	0	0	0	0	0	2	0	0	0	0	0	0	0	0	3	0	0	1	0	0	0	0	0	0	0	0	0	0	0	0	0	0	0	0	0	0	0	0	0	0	0	0	0	0	0	0	0	0	k__Bacteria; p__Verrucomicrobia; c__[Pedosphaerae]; o__[Pedosphaerales]; f__; g__; s__
215863	0	0	0	0	1	0	0	0	0	0	0	0	0	0	0	0	0	0	0	0	0	0	0	0	0	0	0	0	0	0	0	0	0	0	0	0	0	0	0	0	0	1	0	0	0	0	0	0	0	0	0	0	0	0	0	0	0	0	0	0	0	0	0	0	0	0	0	0	0	0	0	0	0	0	0	0	1	0	0	0	0	0	0	0	0	0	k__Bacteria; p__Proteobacteria; c__Deltaproteobacteria; o__Myxococcales; f__OM27; g__; s__
4359957	76	35	2	1	1	22	78	0	3	0	17	3	6	102	1	59	10	12	2	18	5	349	10	18	1	15	5	0	4	8	9	6	1	5	1	0	3	1	35	0	6	2	2	5	40	0	4	0	24	3	3	50	6	5	0	5	1	0	9	0	194	38	109	5	0	0	14	15	59	4	1	4	6	9	4	0	24	7	3	17	1	32	1	2	2	0	k__Bacteria; p__Bacteroidetes; c__[Saprospirae]; o__[Saprospirales]; f__Chitinophagaceae; g__Niabella; s__
4326026	0	0	0	0	0	0	1	0	0	0	0	0	0	0	0	0	0	0	0	0	0	0	0	0	0	0	0	0	0	0	0	0	0	0	0	0	0	0	0	0	0	0	0	0	0	0	0	0	0	0	0	0	0	0	3	0	0	0	0	0	0	0	0	0	0	0	0	0	0	0	0	0	0	0	0	0	0	0	0	0	0	0	0	0	0	0	k__Bacteria; p__Firmicutes; c__Bacilli; o__Bacillales; f__Bacillaceae; g__; s__
4402892	0	0	0	0	0	0	0	0	0	0	1	0	0	0	0	0	0	0	0	0	0	0	0	0	0	0	0	0	0	0	0	0	0	0	1	0	0	0	0	0	0	0	0	0	0	0	0	0	0	0	3	0	0	0	2	0	0	0	0	0	0	0	0	0	0	0	0	0	0	0	0	0	0	0	0	0	0	0	0	0	0	0	0	0	0	0	k__Bacteria; p__Proteobacteria; c__Alphaproteobacteria; o__Rhodospirillales; f__Rhodospirillaceae; g__; s__
4379869	1	0	0	0	0	0	2	0	0	3	3	1	1	0	1	0	0	0	2	0	3	0	0	0	0	2	1	0	0	0	0	3	0	0	0	2	1	0	0	1	13	0	0	0	0	6	0	0	0	0	2	0	0	0	0	0	4	7	0	0	0	0	0	0	0	0	0	1	0	1	1	0	0	0	3	0	2	1	0	6	0	3	0	1	0	0	k__Bacteria; p__Proteobacteria; c__Betaproteobacteria; o__Burkholderiales; f__Comamonadaceae; g__; s__
3412839	0	0	1	0	0	0	0	0	0	0	0	0	0	0	0	0	0	0	0	0	0	0	0	0	0	0	1	0	0	0	0	0	0	0	0	0	0	0	0	0	0	0	0	0	0	0	1	0	0	0	0	0	0	0	0	0	0	0	0	0	0	1	0	0	0	0	0	0	0	0	0	0	0	0	0	0	0	0	0	0	0	0	0	0	0	0	k__Bacteria; p__Proteobacteria; c__Deltaproteobacteria; o__Bdellovibrionales; f__Bdellovibrionaceae; g__Bdellovibrio; s__
4450244	0	0	0	0	0	0	0	0	0	0	0	2	0	0	0	0	0	0	0	0	0	0	0	0	0	0	0	0	0	0	0	0	0	0	0	0	0	0	0	0	0	0	0	0	0	0	1	0	0	0	0	0	0	0	0	0	0	0	0	0	0	0	0	0	0	0	0	0	0	0	0	0	0	1	0	0	0	0	0	0	0	0	0	0	0	0	k__Bacteria; p__Firmicutes; c__Bacilli; o__Bacillales; f__Paenibacillaceae; g__; s__
1118818	0	0	0	0	0	0	0	0	0	0	0	0	0	0	0	0	0	0	0	0	1	0	0	0	0	0	2	0	0	0	0	0	0	0	0	0	0	0	0	0	0	0	0	0	0	0	0	0	0	0	0	0	0	0	0	0	0	0	0	0	0	0	0	0	0	0	0	0	0	0	0	0	0	0	0	0	0	0	0	0	0	0	0	0	0	0	k__Bacteria; p__TM6; c__SJA-4; o__; f__; g__; s__
3152260	1	12	22	7	0	2	20	0	1	0	30	11	3	2	10	10	0	0	0	0	0	4	0	9	1	0	6	3	0	5	0	0	4	2	5	22	2	0	0	0	0	4	0	2	21	0	8	1	0	12	27	1	1	0	0	0	0	0	10	0	0	0	0	1	0	0	3	2	0	1	0	5	0	0	0	1	0	0	1	0	0	0	0	0	0	0	k__Bacteria; p__Proteobacteria; c__Deltaproteobacteria; o__Myxococcales; f__; g__; s__
2340593	1	0	1	1	0	1	0	0	0	0	3	1	3	8	10	2	0	0	0	0	0	2	0	2	1	0	4	3	0	0	2	1	9	0	6	5	3	2	1	1	0	0	0	1	5	0	0	0	0	3	4	0	5	0	2	1	2	0	4	0	1	0	0	1	0	0	0	0	1	1	1	0	0	7	0	0	0	0	0	0	1	0	0	0	1	0	k__Bacteria; p__Verrucomicrobia; c__[Pedosphaerae]; o__[Pedosphaerales]; f__Ellin515; g__; s__
4364813	5	1	1	1	0	1	0	0	0	0	10	4	2	3	5	0	0	0	0	1	1	5	0	3	0	0	1	4	4	8	0	6	2	0	0	7	4	0	0	9	7	0	0	0	0	0	1	0	1	11	4	0	0	2	0	2	7	3	11	0	5	0	1	5	0	6	2	2	7	0	3	0	6	9	1	0	1	0	3	4	0	0	1	1	0	0	k__Bacteria; p__Proteobacteria; c__Gammaproteobacteria; o__Pseudomonadales; f__Pseudomonadaceae; g__; s__
710275	0	0	0	0	0	0	0	0	0	0	0	0	0	0	0	0	0	0	0	0	0	0	0	0	0	0	0	0	0	49	0	0	0	0	0	0	0	0	0	0	0	0	0	1	0	0	0	0	0	0	0	0	0	0	0	0	0	0	0	0	0	0	0	0	0	0	0	0	0	0	0	0	0	0	0	0	0	0	0	0	0	0	0	0	0	0	k__Bacteria; p__Proteobacteria; c__Gammaproteobacteria; o__Pseudomonadales; f__Moraxellaceae; g__Acinetobacter; s__
1004927	0	0	0	0	0	0	2	0	3	0	1	0	1	0	0	0	0	0	0	0	0	0	0	0	2	0	1	2	0	0	0	0	0	0	1	0	0	0	0	0	0	0	0	2	0	0	1	0	0	0	0	0	0	0	0	0	0	0	0	0	0	0	0	0	0	0	0	0	0	0	0	0	0	0	0	0	0	0	0	0	0	0	0	0	0	0	k__Bacteria; p__Firmicutes; c__Bacilli; o__Bacillales; f__Paenibacillaceae; g__Paenibacillus; s__
4472087	0	0	0	1	0	3	0	0	0	0	0	0	0	0	0	0	0	0	0	0	0	0	0	2	0	0	1	0	0	0	0	0	0	0	2	0	0	0	0	0	0	1	0	0	1	0	4	0	0	1	0	0	0	0	0	0	0	0	0	0	0	0	0	0	0	0	0	0	0	0	0	0	1	0	0	0	0	0	1	0	0	0	0	0	0	0	k__Bacteria; p__Acidobacteria; c__Acidobacteria-6; o__iii1-15; f__; g__; s__
212776	0	0	0	0	0	0	0	0	0	0	0	0	0	0	0	0	0	0	0	0	0	0	0	0	0	0	0	0	0	0	0	1	0	0	0	0	0	0	0	0	0	0	0	0	0	0	0	0	0	0	0	0	0	0	0	0	1	0	2	0	0	0	0	2	0	0	0	0	0	0	0	0	0	0	0	0	0	0	0	0	0	0	0	0	0	0	k__Bacteria; p__Proteobacteria; c__Alphaproteobacteria; o__Rhizobiales; f__Hyphomicrobiaceae; g__Rhodoplanes; s__
4295894	8	34	53	18	1	17	14	7	24	8	23	15	5	81	54	37	0	1	0	0	0	22	0	23	31	0	109	78	3	14	6	18	86	26	42	59	13	12	16	28	5	90	19	6	15	10	11	17	12	69	14	19	24	1	6	14	28	1	55	4	7	12	4	7	6	3	12	5	4	4	9	11	13	6	25	6	28	6	10	10	2	0	0	3	6	0	k__Bacteria; p__Planctomycetes; c__Planctomycetia; o__Pirellulales; f__Pirellulaceae; g__Pirellula; s__
4295895	1	1	0	0	0	0	1	0	0	0	0	2	0	0	0	0	0	0	0	0	0	0	0	2	0	0	0	0	1	0	0	0	0	2	0	0	1	0	0	1	1	2	0	0	0	0	0	0	0	0	2	0	0	1	0	0	1	6	0	1	0	1	2	0	0	3	0	0	0	1	0	1	0	0	0	0	2	0	0	2	0	0	0	0	0	0	k__Bacteria; p__Bacteroidetes; c__Cytophagia; o__Cytophagales; f__Cytophagaceae; g__Rhodocytophaga; s__
4295897	0	1	1	0	0	0	0	2	0	0	2	2	1	1	3	3	71	42	21	98	55	0	65	0	1	73	0	4	0	2	0	0	0	0	1	3	1	0	1	0	0	2	0	0	0	0	0	0	0	0	1	0	0	0	0	2	0	4	0	0	2	0	1	0	0	0	0	17	0	0	1	4	0	0	0	0	0	0	0	0	18	9	9	0	0	0	k__Bacteria; p__Proteobacteria; c__Deltaproteobacteria; o__MIZ46; f__; g__; s__
310212	11	7	22	9	6	9	18	29	17	4	7	2	7	47	26	15	0	0	0	0	0	15	0	9	30	0	96	60	0	10	12	0	49	11	30	17	0	1	4	2	1	13	3	19	21	1	7	5	2	26	7	5	21	1	9	4	0	0	47	0	4	0	2	0	0	1	3	2	0	2	7	1	2	23	2	9	4	1	2	2	0	0	1	2	0	1	k__Bacteria; p__Proteobacteria; c__Alphaproteobacteria; o__Rhizobiales; f__Rhodobiaceae; g__Afifella; s__
670777	0	0	0	0	0	32	0	0	0	0	7	0	1	0	0	0	0	1	0	3	0	8	0	0	0	0	0	0	0	33	2	0	0	5	0	0	0	0	0	0	2	1	1	0	0	0	0	0	0	0	0	7	0	0	0	0	0	0	0	4	1	0	0	0	0	0	0	0	1	0	0	16	67	0	0	0	4	1	68	0	0	0	0	0	0	0	k__Bacteria; p__Proteobacteria; c__Betaproteobacteria; o__Burkholderiales; f__Alcaligenaceae; g__; s__
780466	0	0	0	0	0	1	0	0	0	0	0	0	0	0	0	0	0	0	0	0	0	0	0	0	0	0	0	0	0	0	0	0	0	0	0	1	0	0	0	0	0	0	0	0	0	0	0	0	0	0	0	0	0	0	0	0	0	0	0	0	0	0	0	0	0	0	0	0	0	0	0	0	0	0	0	0	0	0	0	0	0	0	0	0	0	0	k__Bacteria; p__Firmicutes; c__Clostridia; o__Clostridiales; f__Clostridiaceae; g__; s__
57713	0	0	0	0	0	0	0	0	0	0	0	0	0	0	0	0	58	214	10	42	4	0	43	0	0	68	0	0	0	0	0	0	0	0	0	0	0	0	0	0	0	0	0	0	0	0	1	0	0	0	0	0	0	0	0	0	0	0	0	0	0	0	0	0	0	0	0	15	1	0	0	0	0	0	0	0	0	0	0	0	16	31	29	0	0	0	k__Bacteria; p__Armatimonadetes; c__[Fimbriimonadia]; o__[Fimbriimonadales]; f__[Fimbriimonadaceae]; g__Fimbriimonas; s__
527601	2	3	0	0	0	7	1	0	0	0	0	3	2	0	0	0	0	0	0	0	0	2	0	0	4	0	0	0	0	0	0	0	0	0	0	0	0	0	0	0	0	4	0	0	30	1	0	0	0	0	7	0	0	0	0	0	0	0	0	0	0	0	0	0	0	0	0	0	0	0	0	2	0	0	0	0	0	0	0	0	0	0	0	0	0	0	k__Bacteria; p__Bacteroidetes; c__Sphingobacteriia; o__Sphingobacteriales; f__; g__; s__
2631018	20	7	26	1	0	2	38	4	22	4	11	7	13	25	11	16	0	0	0	0	0	38	0	11	13	0	5	7	0	0	1	12	0	1	8	16	0	1	6	7	4	4	2	8	5	1	64	8	22	3	5	2	5	8	0	2	3	1	8	0	38	4	17	5	1	2	1	0	21	0	0	8	0	2	12	10	0	0	9	0	0	0	0	0	6	0	k__Bacteria; p__Acidobacteria; c__Acidobacteria-6; o__iii1-15; f__; g__; s__
143239	0	0	0	0	0	0	0	0	0	0	0	0	0	0	0	0	2	0	0	0	0	0	1	0	0	0	0	0	0	0	0	0	0	0	0	0	0	0	0	0	0	0	0	0	0	0	0	0	0	0	0	0	0	0	0	0	0	0	0	0	0	0	0	0	0	0	0	2	0	0	0	0	0	0	0	0	0	0	0	0	0	0	0	0	0	0	k__Archaea; p__Crenarchaeota; c__MBGA; o__NRP-J; f__; g__; s__
542211	5	6	6	0	3	11	0	0	4	3	4	0	9	13	8	5	0	0	0	0	0	7	0	9	3	0	8	7	0	0	6	2	13	4	5	11	6	0	0	1	0	24	4	7	1	2	5	3	1	6	10	4	15	0	15	1	1	0	24	0	2	0	1	0	0	0	3	2	0	2	1	2	3	0	0	0	1	0	0	0	0	0	0	1	0	0	k__Bacteria; p__Chloroflexi; c__Anaerolineae; o__Caldilineales; f__Caldilineaceae; g__Caldilinea; s__
32754	2	0	0	0	0	5	0	0	0	0	1	0	0	1	0	0	0	0	0	0	0	0	0	0	0	0	0	0	0	0	1	0	0	0	1	0	0	0	0	0	2	1	1	0	0	0	1	0	0	0	0	1	0	3	0	0	0	0	0	0	0	1	0	0	0	2	0	0	0	0	0	1	17	0	0	0	2	0	4	0	0	0	0	0	0	0	k__Bacteria; p__Proteobacteria; c__Alphaproteobacteria; o__Rhizobiales; f__Phyllobacteriaceae; g__; s__
952388	0	2	2	0	0	0	0	0	0	0	1	0	0	0	0	0	0	0	0	0	0	0	0	0	0	0	0	1	0	2	0	0	0	1	0	0	2	0	1	0	0	1	0	0	0	0	0	0	0	0	2	0	0	0	0	0	0	0	0	0	2	1	0	0	0	0	0	0	0	0	0	4	0	0	0	0	0	0	0	1	0	0	0	0	0	0	k__Bacteria; p__Proteobacteria; c__Alphaproteobacteria; o__Rhodobacterales; f__Rhodobacteraceae; g__Rubellimicrobium; s__
573070	0	14	32	0	8	49	6	6	4	2	8	1	5	30	21	13	0	0	0	0	0	10	0	11	40	0	19	23	0	3	8	2	45	15	15	15	2	1	4	0	1	57	2	3	22	1	4	0	0	21	21	25	3	0	13	1	1	0	14	0	1	4	1	2	0	0	0	0	1	0	0	10	3	1	1	5	1	3	0	1	0	0	0	1	0	0	k__Bacteria; p__Actinobacteria; c__Actinobacteria; o__Actinomycetales; f__Pseudonocardiaceae; g__; s__
140598	0	0	0	0	0	1	0	0	0	0	2	0	0	0	2	0	0	0	0	0	0	0	0	0	0	0	0	0	0	0	0	0	0	0	0	1	0	0	0	0	0	0	1	0	0	0	0	0	0	0	0	0	0	0	0	0	0	0	0	0	0	0	0	0	0	0	0	0	0	0	0	0	3	0	0	0	0	0	0	0	0	0	0	0	0	0	k__Bacteria; p__Firmicutes; c__Bacilli; o__Bacillales; f__Bacillaceae; g__Virgibacillus; s__
590507	0	0	2	0	0	0	0	0	0	0	0	0	0	1	2	0	1	1	0	0	0	0	0	0	0	0	0	0	0	0	0	0	0	0	0	0	0	0	0	0	0	0	0	2	0	1	0	0	0	0	0	0	0	0	0	0	0	0	0	0	0	0	2	0	0	0	0	0	0	0	0	0	0	0	0	1	0	0	0	0	0	0	0	0	1	0	k__Bacteria; p__Proteobacteria; c__Alphaproteobacteria; o__; f__; g__; s__
744207	4	19	67	31	0	9	26	2	12	0	34	23	6	5	6	63	3	1	0	2	0	40	1	13	16	2	664	82	0	50	3	12	22	0	58	3	3	8	3	4	3	7	2	2	16	2	15	0	0	5	0	0	14	1	0	0	1	5	24	0	18	2	1	11	2	2	37	20	8	0	28	8	2	6	0	9	20	6	5	2	2	0	0	0	2	0	k__Bacteria; p__Bacteroidetes; c__Flavobacteriia; o__Flavobacteriales; f__Flavobacteriaceae; g__Flavobacterium; s__
141976	0	0	0	0	0	0	0	0	0	2	0	0	0	0	0	0	0	0	2	0	0	0	0	0	0	0	0	0	0	1	0	0	0	0	0	0	0	0	0	0	0	0	0	0	0	0	0	0	1	0	0	0	0	0	0	0	0	1	0	0	0	1	0	0	0	0	0	0	0	0	0	0	0	0	0	0	0	0	0	0	0	0	0	2	0	0	k__Bacteria; p__Proteobacteria; c__Gammaproteobacteria; o__Xanthomonadales; f__Xanthomonadaceae; g__Stenotrophomonas; s__
1127857	0	0	0	0	0	0	0	0	0	3	0	0	0	0	0	0	0	0	0	0	0	0	0	0	0	0	0	0	0	0	0	0	0	0	0	0	0	0	0	0	0	0	0	0	0	0	0	0	0	0	0	0	0	0	0	0	0	0	0	0	0	0	0	0	0	0	0	0	0	0	0	0	0	0	0	0	0	0	0	0	0	0	0	0	0	0	k__Bacteria; p__Proteobacteria; c__Alphaproteobacteria; o__Rhodospirillales; f__Rhodospirillaceae; g__; s__
1127856	0	6	4	4	3	6	1	2	1	0	1	2	0	8	4	8	0	0	0	0	0	4	0	1	3	0	9	11	2	0	1	1	5	2	4	4	0	1	0	0	0	3	0	4	4	0	4	0	0	1	1	5	2	1	3	0	1	0	0	0	0	2	0	0	1	0	0	0	0	0	0	3	1	0	1	1	0	0	0	0	0	0	0	0	0	0	k__Bacteria; p__Armatimonadetes; c__0319-6E2; o__; f__; g__; s__
4426289	1	1	0	0	3	8	1	4	3	0	1	0	4	0	0	0	0	0	0	0	0	0	0	0	2	0	1	0	0	0	0	0	0	3	2	0	0	0	0	0	1	1	0	3	1	0	1	0	0	1	0	4	1	0	0	0	2	0	0	0	0	0	0	0	0	0	0	0	0	1	0	0	1	2	0	0	1	0	3	0	0	0	0	0	1	0	k__Bacteria; p__Actinobacteria; c__Thermoleophilia; o__Solirubrobacterales; f__Patulibacteraceae; g__; s__
1127852	1	1	0	0	0	1	0	0	0	1	0	1	1	0	1	0	0	0	0	0	0	2	0	1	1	1	0	0	2	2	0	1	0	1	1	0	1	1	1	1	2	5	0	0	1	20	0	1	0	0	3	1	0	0	1	2	5	5	0	1	1	3	0	1	0	2	4	0	0	2	0	1	11	2	0	0	9	0	0	3	0	0	2	7	3	0	k__Bacteria; p__Proteobacteria; c__Alphaproteobacteria; o__Rhizobiales; f__Hyphomicrobiaceae; g__Devosia; s__
240045	9	1	17	19	0	7	15	17	3	4	6	3	13	8	8	8	1	0	0	0	0	13	0	1	13	0	44	28	0	0	28	2	51	4	17	15	1	3	1	6	7	1	2	21	1	0	3	2	1	21	1	3	43	2	0	3	0	1	7	0	2	0	2	0	0	0	1	0	2	2	1	2	2	2	0	7	4	1	3	0	1	0	0	0	2	0	k__Bacteria; p__Proteobacteria; c__Deltaproteobacteria; o__Myxococcales; f__Haliangiaceae; g__; s__
90697	0	0	0	0	0	1	0	0	0	0	0	0	0	0	0	0	0	0	0	0	0	6	0	0	2	0	0	1	0	0	0	1	0	0	0	1	0	0	0	1	0	0	0	0	0	0	0	0	0	0	0	0	0	0	0	0	0	0	1	0	4	0	0	0	0	0	0	0	1	0	1	0	0	0	0	0	0	0	2	3	0	1	0	0	0	0	k__Bacteria; p__Proteobacteria; c__Alphaproteobacteria; o__Sphingomonadales; f__Sphingomonadaceae; g__Sphingobium; s__
3956457	3	2	1	1	2	5	0	0	1	0	1	2	2	11	0	2	0	0	0	0	0	3	0	0	0	0	0	2	0	0	4	0	3	0	3	1	0	0	0	0	2	0	0	0	0	0	1	0	0	1	0	2	2	0	0	0	0	0	6	0	0	0	0	0	0	0	0	0	0	0	2	0	0	0	0	0	0	0	0	0	0	0	0	0	0	0	k__Bacteria; p__Gemmatimonadetes; c__Gemmatimonadetes; o__KD8-87; f__; g__; s__
202341	0	0	0	0	0	0	0	0	0	6	0	0	0	1	1	1	2	8	1	1	9	2	2	1	0	4	0	0	0	0	0	2	2	0	0	0	0	2	0	2	0	0	0	0	0	0	0	0	0	0	1	0	2	0	0	0	4	0	0	0	3	0	0	0	1	0	0	1	3	0	2	0	0	2	2	0	0	0	0	0	4	0	0	0	2	0	k__Bacteria; p__Planctomycetes; c__Planctomycetia; o__Pirellulales; f__Pirellulaceae; g__; s__
1106707	4	3	13	0	2	0	1	3	11	3	2	2	5	42	12	6	0	0	0	0	0	10	0	12	2	0	11	5	4	3	8	10	8	6	3	17	4	5	20	8	10	26	3	3	1	4	1	2	13	8	13	6	2	8	0	4	3	1	19	1	4	3	10	4	0	1	0	5	2	4	2	0	5	8	16	2	4	8	2	0	1	0	0	0	1	0	k__Bacteria; p__Planctomycetes; c__Planctomycetia; o__Pirellulales; f__Pirellulaceae; g__; s__
509051	4	1	3	2	0	15	3	51	2	0	2	2	14	2	10	0	0	0	0	0	0	4	0	2	4	2	10	16	0	2	6	0	8	2	8	6	0	0	0	0	0	10	0	4	4	0	2	0	0	12	0	10	28	0	0	0	0	2	3	0	2	0	0	0	0	0	0	0	0	0	0	2	2	0	0	2	0	0	2	0	0	0	0	0	0	0	k__Bacteria; p__Planctomycetes; c__Pla3; o__; f__; g__; s__
4151747	0	1	0	0	0	0	0	0	0	0	0	0	0	2	0	0	0	0	0	0	0	0	0	0	0	0	0	0	0	0	0	0	2	0	0	0	4	0	0	0	0	0	0	0	0	0	0	0	0	0	1	0	0	0	0	0	0	0	0	0	0	0	0	0	0	0	0	0	0	0	0	0	0	0	0	0	0	0	0	0	0	0	0	0	0	0	k__Bacteria; p__Proteobacteria; c__Alphaproteobacteria; o__Rickettsiales; f__mitochondria; g__; s__
128220	0	0	0	0	0	0	0	0	1	0	0	0	0	0	0	0	3	6	3	4	1	0	0	0	0	9	0	0	0	0	0	0	0	0	0	0	0	0	0	0	0	0	0	5	0	0	0	0	0	0	0	0	0	0	0	0	1	0	0	0	0	0	0	0	0	0	0	0	0	0	0	0	0	0	0	0	0	0	0	0	3	0	0	0	0	0	k__Bacteria; p__Acidobacteria; c__Acidobacteria-6; o__iii1-15; f__; g__; s__
218116	0	3	2	0	2	6	0	1	2	2	0	0	0	4	0	2	0	0	0	0	0	1	0	5	2	0	1	4	0	2	2	1	3	3	5	3	3	0	1	2	0	0	1	8	2	0	0	1	0	2	1	1	0	0	1	1	0	0	1	0	0	0	0	1	1	0	2	0	0	0	2	0	0	0	0	0	0	0	0	0	0	0	0	0	0	0	k__Bacteria; p__Verrucomicrobia; c__[Pedosphaerae]; o__[Pedosphaerales]; f__Ellin517; g__; s__
662915	0	0	3	0	0	0	4	0	0	2	1	0	1	0	0	0	0	0	0	0	0	1	0	104	0	0	0	3	2	0	0	0	0	0	0	3	0	0	1	1	0	11	0	0	8	6	0	0	0	0	3	0	0	0	0	2	0	0	4	0	1	2	0	0	0	0	2	14	0	2	0	8	0	0	0	0	6	3	0	1	0	0	0	2	0	0	k__Bacteria; p__Proteobacteria; c__Alphaproteobacteria; o__Rhizobiales; f__Aurantimonadaceae; g__; s__
987934	0	0	0	0	0	0	0	0	0	0	0	0	0	0	0	0	0	0	0	0	0	0	0	0	0	0	0	0	0	0	0	0	0	0	0	0	0	0	0	0	0	0	0	0	0	0	0	0	0	0	0	1	0	0	0	0	0	0	0	0	0	1	0	0	0	0	0	0	0	0	0	0	0	0	0	0	0	0	0	0	0	0	0	0	0	0	k__Bacteria; p__Proteobacteria; c__Alphaproteobacteria; o__Rhizobiales; f__Hyphomicrobiaceae; g__Devosia; s__
888357	1	0	0	0	0	0	0	0	0	0	0	2	1	0	1	0	9	7	40	6	36	0	9	0	0	13	1	1	0	0	0	0	1	0	1	0	0	1	0	0	0	1	0	0	0	0	3	0	1	2	0	0	0	0	0	0	0	0	1	1	0	0	0	0	0	0	0	5	0	0	0	0	0	0	0	1	0	0	0	0	20	10	13	0	0	0	k__Bacteria; p__Actinobacteria; c__Actinobacteria; o__Actinomycetales; f__Nocardioidaceae; g__Nocardioides; s__
3307472	0	0	0	0	0	0	1	0	0	0	0	0	0	0	0	0	0	0	0	0	0	0	0	0	0	0	0	0	0	0	0	0	0	0	0	0	0	0	0	0	0	0	0	0	0	0	3	0	0	0	0	0	0	0	0	0	0	0	0	0	0	0	0	0	0	0	0	0	0	0	0	0	0	0	0	0	0	0	0	0	0	0	0	0	0	0	k__Bacteria; p__Firmicutes; c__Clostridia; o__Clostridiales; f__Christensenellaceae; g__; s__
253507	0	0	0	0	0	0	0	0	0	0	0	0	0	1	0	0	0	0	0	0	0	0	0	0	0	0	0	0	0	0	0	0	0	0	0	0	0	0	0	0	0	0	0	1	0	0	0	0	0	0	0	0	0	0	0	0	0	0	0	0	0	0	0	0	0	0	0	0	0	0	0	1	0	0	0	0	0	0	0	0	0	0	0	0	0	0	k__Bacteria; p__Verrucomicrobia; c__[Spartobacteria]; o__[Chthoniobacterales]; f__[Chthoniobacteraceae]; g__DA101; s__
654414	19	21	2	20	1	87	17	5	17	0	15	14	21	7	26	22	0	0	0	0	0	7	0	9	30	1	34	69	0	2	8	0	47	6	23	17	1	3	0	2	0	13	0	7	13	0	8	0	0	32	0	8	21	0	1	3	0	1	24	0	6	1	0	0	2	0	0	0	0	1	1	22	0	0	6	8	4	0	2	0	0	0	0	0	0	0	k__Bacteria; p__Verrucomicrobia; c__[Pedosphaerae]; o__[Pedosphaerales]; f__OPB35; g__; s__
509120	0	0	0	0	0	0	1	0	0	0	0	0	0	0	0	0	0	0	0	0	0	0	0	0	0	0	0	0	0	0	0	0	0	0	0	0	0	0	0	0	0	0	0	2	0	0	0	0	0	0	0	0	2	0	0	0	0	0	0	0	0	0	0	0	0	0	0	0	0	0	0	0	0	0	0	0	0	0	0	0	0	0	0	0	0	0	k__Bacteria; p__Elusimicrobia; c__Elusimicrobia; o__FAC88; f__; g__; s__
851113	0	0	0	0	0	0	0	0	0	0	0	0	0	0	0	0	4	3	1	16	1	0	12	0	0	3	0	0	0	0	0	0	0	0	0	0	0	0	0	0	0	0	0	0	0	0	0	0	1	0	0	0	0	0	0	0	0	0	0	0	0	0	0	0	0	0	0	3	0	0	0	0	0	0	0	0	0	0	0	0	3	0	2	0	0	0	k__Bacteria; p__Bacteroidetes; c__Sphingobacteriia; o__Sphingobacteriales; f__Sphingobacteriaceae; g__; s__
4483959	0	2	0	0	1	0	0	1	0	0	0	0	0	9	1	4	0	0	0	1	2	4	0	3	3	0	6	2	4	0	0	5	4	2	2	13	6	6	10	7	5	1	1	3	0	2	0	6	7	3	0	0	4	3	0	8	3	0	5	0	5	2	11	9	2	0	0	7	9	1	12	0	1	1	19	0	4	9	0	1	0	0	0	2	1	0	k__Bacteria; p__Planctomycetes; c__Planctomycetia; o__Pirellulales; f__Pirellulaceae; g__; s__
4295230	0	10	0	0	0	0	0	0	0	0	0	1	0	0	0	0	0	0	0	0	0	0	0	0	0	0	0	0	0	0	0	0	0	0	0	0	0	1	0	0	0	0	0	0	0	0	0	0	0	2	0	7	0	0	0	0	0	0	0	0	3	0	0	0	0	2	0	0	0	0	0	0	0	0	0	1	0	0	0	0	0	0	0	0	0	0	k__Bacteria; p__Bacteroidetes; c__Flavobacteriia; o__Flavobacteriales; f__[Weeksellaceae]; g__Elizabethkingia; s__meningoseptica
4422707	0	0	0	0	0	0	0	0	0	0	0	0	0	0	0	0	0	0	0	0	0	0	0	0	0	0	0	0	0	0	0	0	0	0	0	0	0	0	0	0	0	0	0	0	1	0	0	0	0	0	0	0	0	0	0	0	0	0	0	0	0	0	0	1	0	0	0	0	0	0	0	0	0	0	0	0	0	0	0	8	0	0	1	0	0	0	k__Bacteria; p__Proteobacteria; c__Alphaproteobacteria; o__Rhodospirillales; f__Rhodospirillaceae; g__Azospirillum; s__
4419276	1	3	1	0	0	1	5	1	0	0	7	0	0	0	1	3	4	4	8	5	2	2	0	6	1	9	6	9	6	10	3	1	0	12	2	10	3	0	0	6	2	1	2	0	3	3	0	0	0	5	2	3	0	1	0	2	1	2	4	0	2	4	0	0	0	0	7	3	2	0	1	2	9	0	0	0	2	1	0	4	0	0	6	5	0	0	k__Bacteria; p__Proteobacteria; c__Gammaproteobacteria; o__Pseudomonadales; f__Pseudomonadaceae; g__Pseudomonas; s__
4451045	0	0	52	0	0	0	0	0	1	0	0	0	0	1	0	0	0	0	0	0	0	0	0	0	2	0	0	4	0	1244	0	0	0	0	0	0	0	0	0	1	0	3	0	0	1	3	0	4	0	2	0	1	0	0	0	0	1	0	2	0	1	0	0	0	0	0	0	0	1	0	0	0	2	0	1	0	1	0	0	0	0	0	0	73	0	0	k__Bacteria; p__Proteobacteria; c__Betaproteobacteria; o__Burkholderiales; f__Alcaligenaceae; g__Achromobacter; s__
4451044	0	2	3	9	0	0	1	0	1	2	1	0	2	1	1	0	0	0	0	0	0	2	0	3	1	0	2	2	0	1	0	2	2	4	0	1	0	0	0	2	1	1	0	0	3	0	3	0	0	3	0	3	1	0	0	0	0	0	0	0	0	0	0	0	1	0	0	0	0	0	0	0	0	0	0	0	0	0	0	0	0	0	0	0	0	0	k__Bacteria; p__Proteobacteria; c__Deltaproteobacteria; o__Myxococcales; f__; g__; s__
582391	6	25	11	5	52	10	22	13	31	211	23	19	12	43	16	18	2	0	2	0	0	27	0	26	71	0	42	37	81	3	19	110	22	34	27	55	129	55	27	78	103	42	50	31	31	100	36	80	57	16	23	23	22	40	29	114	160	53	13	63	281	129	76	86	82	61	55	37	34	72	38	10	46	81	117	15	125	60	5	58	9	0	0	19	96	0	k__Bacteria; p__Acidobacteria; c__Acidobacteria-6; o__iii1-15; f__; g__; s__
888238	0	3	0	1	0	0	1	9	0	0	0	0	0	3	0	1	0	0	0	0	0	2	0	1	0	0	1	2	0	0	0	0	3	1	1	1	0	0	0	0	0	0	0	0	0	0	0	0	0	0	0	1	2	0	0	0	0	0	3	0	0	0	0	0	1	0	0	0	0	0	0	0	0	0	0	2	0	0	0	0	0	0	0	0	0	0	k__Bacteria; p__Armatimonadetes; c__0319-6E2; o__; f__; g__; s__
218239	13	54	26	8	6	14	35	0	33	0	31	37	30	26	33	32	1	0	0	2	0	29	3	19	15	2	21	30	0	9	17	0	19	28	29	28	0	0	2	1	1	14	0	1	13	0	22	1	0	8	33	13	2	0	5	0	0	1	29	0	10	0	0	0	0	0	3	0	0	3	0	36	1	3	0	7	0	0	1	3	0	0	0	0	2	0	k__Bacteria; p__Proteobacteria; c__Betaproteobacteria; o__; f__; g__; s__
4321318	0	0	0	0	1	0	0	0	0	0	0	0	0	0	0	0	1	0	1	1	1	0	2	0	0	0	0	0	0	0	0	0	0	0	0	0	0	0	0	0	0	0	0	0	0	0	0	0	0	0	0	0	0	0	0	0	0	0	2	0	1	0	0	0	0	0	0	0	0	0	0	0	0	0	0	0	0	0	0	0	5	0	1	0	0	0	k__Bacteria; p__Proteobacteria; c__Alphaproteobacteria; o__Rhodospirillales; f__Acetobacteraceae; g__; s__
210745	0	0	0	0	0	0	0	0	0	0	0	1	0	2	0	1	0	0	0	0	0	1	0	1	0	0	4	1	0	0	0	0	0	0	1	0	0	0	0	0	0	0	0	0	0	0	0	0	0	0	0	0	0	0	0	0	0	0	0	0	0	0	0	0	0	0	0	0	0	0	0	1	0	0	0	2	0	0	0	0	0	0	0	0	0	0	k__Bacteria; p__Acidobacteria; c__Solibacteres; o__Solibacterales; f__; g__; s__
278836	2	0	0	0	0	0	1	0	0	0	0	0	0	0	0	0	0	0	0	0	0	0	0	0	0	0	0	0	0	0	0	0	0	0	0	0	0	0	0	0	0	0	0	0	0	0	1	0	0	0	0	0	0	0	0	0	0	0	0	0	0	0	0	0	0	0	0	0	0	0	0	0	0	0	0	0	0	0	0	0	0	0	0	0	0	0	k__Bacteria; p__Gemmatimonadetes; c__Gemmatimonadetes; o__KD8-87; f__; g__; s__
727218	0	0	0	0	0	0	0	0	0	0	1	0	1	1	0	0	2	1	1	0	0	5	1	0	0	0	1	0	0	2	0	0	0	0	1	2	0	0	0	2	2	0	0	0	0	0	0	0	1	1	0	0	0	0	0	0	0	0	0	0	4	0	0	1	0	0	1	0	0	0	0	0	0	0	1	0	0	0	3	1	0	0	1	0	0	0	k__Bacteria; p__Proteobacteria; c__Gammaproteobacteria; o__; f__; g__; s__
1145673	0	0	1	0	0	0	0	0	0	0	0	1	0	0	0	0	0	0	0	0	0	0	0	0	0	0	0	0	0	0	0	0	0	0	0	0	0	0	0	0	0	0	0	0	0	0	0	0	0	0	0	0	0	0	0	0	0	0	0	0	0	0	0	0	0	0	0	0	0	0	0	0	0	0	0	0	0	0	0	0	0	0	0	0	0	0	k__Bacteria; p__Firmicutes; c__Clostridia; o__Clostridiales; f__Ruminococcaceae; g__; s__
321409	0	0	0	0	0	0	1	0	0	0	0	0	0	0	0	0	1	1	0	2	7	0	1	0	0	0	0	1	0	0	0	0	0	0	0	0	0	0	0	0	0	0	0	0	0	1	0	0	0	0	0	0	0	0	0	0	1	0	0	0	0	0	0	0	0	0	0	0	0	0	0	0	0	0	0	0	0	0	0	0	0	0	0	0	0	0	k__Bacteria; p__Proteobacteria; c__Alphaproteobacteria; o__Rhodobacterales; f__Rhodobacteraceae; g__Rhodobacter; s__
407437	13	14	75	1	15	54	26	5	26	5	31	16	7	34	37	29	0	0	0	0	0	26	0	29	62	1	16	54	2	19	23	3	59	23	19	50	1	4	5	3	1	99	1	11	45	2	10	14	4	31	65	43	11	0	11	4	4	3	31	1	6	11	3	4	3	0	3	4	3	6	3	26	2	6	0	11	15	1	13	3	0	0	0	0	2	0	k__Bacteria; p__Actinobacteria; c__Thermoleophilia; o__Solirubrobacterales; f__Solirubrobacteraceae; g__; s__
39832	2	7	11	0	0	5	4	0	1	19	1	4	8	1	3	12	1	0	0	0	0	25	0	6	7	1	0	6	89	0	5	13	0	16	16	11	13	4	47	16	33	22	29	0	32	63	2	25	12	1	238	8	0	24	0	13	94	66	2	14	60	32	23	13	11	23	48	32	14	46	3	3	19	42	11	4	106	24	0	23	0	1	0	9	12	0	k__Bacteria; p__Actinobacteria; c__Actinobacteria; o__Actinomycetales; f__Micromonosporaceae; g__Actinoplanes; s__
2281136	0	0	0	0	0	0	0	2	0	0	0	0	0	0	0	0	0	0	0	0	0	0	0	0	0	0	0	0	0	0	0	0	0	0	0	0	0	0	0	0	0	0	0	0	0	0	0	0	0	0	0	0	0	0	0	0	0	0	0	0	0	0	0	0	0	0	0	0	0	0	0	0	0	0	0	0	0	0	0	0	0	0	0	0	0	0	k__Bacteria; p__Acidobacteria; c__[Chloracidobacteria]; o__; f__; g__; s__
4460853	0	0	4	3	1	2	1	0	1	0	1	0	2	0	4	1	0	0	0	0	0	2	1	6	0	0	1	10	0	0	3	1	2	12	0	5	3	0	0	0	0	4	0	1	2	2	0	0	0	1	2	2	4	0	1	2	0	0	2	2	0	0	0	0	0	0	0	0	0	0	2	0	3	0	2	2	5	0	0	0	4	0	1	0	1	0	k__Bacteria; p__Actinobacteria; c__Actinobacteria; o__Actinomycetales; f__Nocardiaceae; g__Rhodococcus; s__fascians
4460851	0	0	1	0	0	0	0	0	0	0	0	0	0	0	1	0	0	0	0	0	0	1	0	0	0	0	0	0	0	0	0	0	0	0	0	0	0	0	0	0	0	0	0	0	0	0	0	0	0	2	0	0	0	0	0	0	0	0	0	0	0	0	0	0	0	0	0	0	0	0	0	0	0	0	0	0	0	0	0	0	0	0	0	0	0	0	k__Bacteria; p__Proteobacteria; c__Gammaproteobacteria; o__Legionellales; f__Coxiellaceae; g__; s__
767798	0	0	0	0	0	1	0	0	0	0	0	0	0	0	0	0	0	0	0	0	0	0	0	0	0	0	0	0	0	0	0	0	0	0	0	0	0	0	0	0	0	1	0	0	0	0	0	0	0	0	0	0	0	0	2	0	0	0	0	0	0	0	0	0	0	0	0	0	0	0	0	0	2	0	0	0	0	0	1	0	0	0	0	0	0	0	k__Bacteria; p__Actinobacteria; c__Actinobacteria; o__Actinomycetales; f__Nocardioidaceae; g__; s__
4403263	0	1	1	0	0	1	1	0	0	0	0	0	0	1	0	0	0	0	0	0	0	0	0	0	0	0	0	0	0	2	0	0	0	2	0	2	0	0	0	0	0	2	0	0	0	0	2	0	1	0	3	0	0	0	0	0	0	0	2	0	0	0	1	1	0	0	0	0	0	0	0	0	2	0	1	0	0	0	0	0	0	0	0	0	0	0	k__Bacteria; p__Proteobacteria; c__Alphaproteobacteria; o__Rhodobacterales; f__Rhodobacteraceae; g__; s__
4403266	0	0	0	0	0	0	0	0	0	0	0	0	0	0	0	0	0	0	0	0	0	0	0	0	0	0	0	2	0	0	0	0	0	0	0	0	0	0	0	0	0	0	0	0	0	0	0	0	0	0	0	0	0	0	0	0	0	0	0	0	0	0	0	0	0	0	0	0	0	0	0	0	0	0	0	0	0	0	0	0	0	0	0	0	0	0	k__Bacteria; p__Proteobacteria; c__Alphaproteobacteria; o__Rhizobiales; f__; g__; s__
338140	0	0	0	1	0	0	0	7	0	0	0	0	0	0	0	0	75	76	271	159	71	0	139	0	0	106	0	0	0	0	0	0	1	1	0	0	0	3	0	0	0	0	0	0	0	1	0	0	0	0	0	0	0	0	1	6	2	0	0	0	0	0	3	0	0	0	0	26	1	0	0	0	2	0	0	0	1	5	1	0	109	44	155	0	2	0	k__Bacteria; p__Proteobacteria; c__Gammaproteobacteria; o__Pseudomonadales; f__Pseudomonadaceae; g__; s__
139704	0	0	0	0	0	0	0	0	0	0	0	0	0	0	0	0	0	0	0	0	0	0	0	0	0	0	0	0	0	0	0	0	0	0	0	0	0	0	0	0	0	0	0	0	0	0	0	0	0	0	0	0	0	0	0	0	0	0	0	0	0	0	0	0	0	0	0	0	0	0	0	0	0	0	0	0	0	0	0	0	0	0	3	0	0	0	k__Bacteria; p__Bacteroidetes; c__Flavobacteriia; o__Flavobacteriales; f__Flavobacteriaceae; g__Flavobacterium; s__
800050	0	1	0	0	1	0	0	0	0	0	0	0	0	0	1	0	0	0	0	0	0	1	0	0	0	0	1	1	0	1	0	0	0	0	1	0	0	0	0	0	0	0	0	0	0	0	0	0	0	0	0	0	0	0	1	0	0	0	0	0	0	0	0	0	0	0	1	0	0	0	0	0	0	0	0	1	0	0	0	0	0	0	0	0	0	0	k__Bacteria; p__Acidobacteria; c__Acidobacteria-6; o__iii1-15; f__; g__; s__
4349212	17	9	31	1	5	55	12	11	16	1	22	19	10	36	37	9	0	0	0	0	0	20	0	11	28	0	24	33	0	13	12	2	26	8	19	32	0	1	3	2	2	62	0	8	11	0	24	1	1	25	10	5	2	3	9	1	5	0	23	0	9	1	5	0	2	0	0	0	1	0	0	21	0	0	2	7	2	2	1	2	0	0	0	0	0	0	k__Bacteria; p__Chloroflexi; c__TK10; o__B07_WMSP1; f__; g__; s__
739084	0	0	0	0	0	0	0	0	0	0	0	0	0	0	0	0	0	0	0	0	0	0	0	0	0	0	0	2	0	0	0	0	0	0	0	0	0	0	0	0	0	0	0	0	0	0	0	0	0	0	0	0	0	0	0	0	0	0	0	0	0	0	0	0	0	0	0	0	0	0	0	0	0	0	0	0	0	0	0	0	0	0	0	0	0	0	k__Bacteria; p__Gemmatimonadetes; c__Gemm-1; o__; f__; g__; s__
4349218	0	0	11	0	0	3	1	4	1	0	1	2	6	13	2	5	0	0	0	0	0	4	0	3	1	0	1	7	0	0	0	0	3	1	2	3	2	0	3	6	0	5	0	1	3	1	6	1	3	8	0	2	1	0	2	2	2	0	9	0	2	0	0	2	2	0	0	0	1	0	1	1	1	1	4	0	2	1	0	1	0	0	0	2	0	0	k__Bacteria; p__Chloroflexi; c__Anaerolineae; o__Caldilineales; f__Caldilineaceae; g__; s__
949545	7	1	0	0	0	5	8	0	4	1	3	3	3	0	1	4	5	13	4	3	1	8	4	6	1	1	0	1	0	1	1	2	0	2	3	2	2	3	0	0	7	4	0	0	3	4	3	0	0	2	2	6	0	2	1	1	4	0	1	0	2	5	1	4	1	2	2	4	3	0	2	1	1	0	1	0	1	4	3	0	2	0	2	0	0	0	k__Bacteria; p__Actinobacteria; c__Acidimicrobiia; o__Acidimicrobiales; f__; g__; s__
512153	0	0	0	0	0	0	0	0	0	0	0	0	0	0	0	0	9	4	6	12	1	0	5	0	0	1	0	0	0	0	0	0	0	0	0	0	0	0	0	0	0	0	0	0	0	0	0	0	0	0	0	0	0	0	0	0	0	0	0	0	0	0	0	0	0	0	0	1	0	0	0	0	0	0	0	0	0	0	0	0	0	2	2	0	0	0	k__Bacteria; p__Verrucomicrobia; c__[Pedosphaerae]; o__[Pedosphaerales]; f__[Pedosphaeraceae]; g__Pedosphaera; s__
676616	0	0	0	0	0	0	0	0	0	0	0	1	0	0	0	0	0	0	0	0	0	0	0	0	0	0	0	0	0	0	0	4	0	0	0	0	0	0	3	1	0	0	0	0	0	0	0	0	1	0	0	0	4	0	0	0	0	0	0	0	0	0	0	0	0	1	0	0	0	0	1	0	0	2	0	0	0	0	0	0	0	0	0	0	0	0	k__Bacteria; p__Bacteroidetes; c__Flavobacteriia; o__Flavobacteriales; f__Cryomorphaceae; g__Fluviicola; s__
216748	0	1	0	0	0	3	0	0	5	7	0	1	1	8	1	6	0	0	0	0	0	10	0	1	0	0	0	0	2	3	0	0	1	3	2	0	2	4	1	0	1	2	2	1	1	0	1	0	1	3	0	0	1	1	0	2	1	0	1	1	10	0	0	2	1	0	0	0	4	3	0	0	8	1	1	0	4	2	6	0	0	0	0	0	6	0	k__Bacteria; p__Proteobacteria; c__Alphaproteobacteria; o__Rhizobiales; f__Hyphomicrobiaceae; g__Rhodoplanes; s__
2851419	1	0	1	0	0	0	0	0	0	0	1	0	0	3	0	0	0	0	0	0	0	1	0	0	0	0	2	0	0	1	2	0	0	0	4	1	0	0	0	0	1	0	0	0	0	0	0	0	0	0	0	0	0	0	0	0	0	0	1	0	0	0	0	0	0	0	0	0	0	0	0	10	0	0	0	0	1	0	1	0	0	0	0	0	0	0	k__Bacteria; p__Proteobacteria; c__Betaproteobacteria; o__Burkholderiales; f__Alcaligenaceae; g__; s__
113697	0	0	0	0	0	0	0	0	0	0	0	0	0	0	0	0	0	0	2	0	0	0	0	0	0	0	0	0	0	0	0	0	0	0	0	0	0	0	0	0	0	0	0	0	0	0	0	0	1	0	0	0	0	0	0	0	0	0	0	0	0	0	0	0	0	0	0	0	2	0	0	0	0	0	0	0	0	0	0	0	0	0	0	0	0	0	k__Bacteria; p__Actinobacteria; c__Acidimicrobiia; o__Acidimicrobiales; f__; g__; s__
4431608	0	0	0	0	0	0	0	0	0	0	0	0	0	0	0	0	0	0	0	0	0	0	0	0	0	0	0	0	0	0	0	0	0	0	0	0	0	1	0	0	0	0	0	0	0	0	0	0	0	0	1	0	0	0	0	0	0	0	0	0	0	0	0	0	0	0	0	0	0	0	0	0	0	0	0	0	0	0	0	0	0	0	0	0	0	0	k__Bacteria; p__Firmicutes; c__Bacilli; o__Lactobacillales; f__Lactobacillaceae; g__Lactobacillus; s__brevis
826144	0	0	0	0	0	0	0	0	0	0	0	0	0	0	0	0	1	1	0	0	0	0	2	0	0	2	0	0	0	0	0	0	0	0	0	0	0	0	0	0	0	0	0	0	0	0	0	0	0	0	0	0	0	0	0	0	0	0	0	0	0	0	0	0	0	0	0	0	0	0	0	0	0	0	0	0	0	0	0	0	1	0	0	0	0	0	k__Bacteria; p__Bacteroidetes; c__Sphingobacteriia; o__Sphingobacteriales; f__Sphingobacteriaceae; g__Pedobacter; s__cryoconitis
3017908	0	0	0	0	0	0	0	0	0	0	0	3	1	0	1	0	0	0	0	0	0	1	0	0	1	0	1	0	0	6	1	0	0	11	0	2	1	0	2	1	0	2	2	3	0	0	0	2	0	2	1	2	2	0	2	0	0	1	1	4	1	0	0	0	0	0	0	0	0	0	0	0	8	0	0	4	0	0	5	0	1	0	0	0	1	0	k__Bacteria; p__Actinobacteria; c__Actinobacteria; o__Actinomycetales; f__Nocardiaceae; g__Rhodococcus; s__
4345543	0	0	0	0	0	0	0	0	0	0	0	0	0	0	0	0	0	0	0	0	0	0	0	0	0	0	0	0	0	0	0	0	0	0	0	0	0	0	0	0	0	0	0	0	0	0	0	0	0	0	1	0	0	0	0	0	0	0	0	0	0	0	1	0	0	0	2	0	0	0	0	0	0	0	0	0	0	0	0	0	0	0	0	0	0	0	k__Bacteria; p__Proteobacteria; c__Gammaproteobacteria; o__Xanthomonadales; f__Xanthomonadaceae; g__Pseudoxanthomonas; s__
528213	0	0	0	0	0	1	0	0	0	0	2	0	0	0	0	0	0	0	0	0	0	0	0	0	0	0	0	0	4	0	0	0	0	1	0	0	0	0	0	0	0	0	0	0	0	1	0	1	0	0	3	7	0	0	0	0	0	0	0	4	0	0	0	0	0	0	0	0	0	0	0	0	4	0	0	0	0	0	3	0	0	0	0	3	0	0	k__Bacteria; p__Actinobacteria; c__Actinobacteria; o__Actinomycetales; f__Nocardioidaceae; g__; s__
71270	2	0	0	0	0	0	0	0	0	0	0	0	0	0	0	0	0	0	0	0	0	0	0	0	0	0	3	0	0	0	0	0	0	0	0	0	0	0	0	0	0	0	0	0	0	0	0	0	0	0	0	0	0	0	0	0	0	0	0	0	0	0	0	2	0	0	0	0	0	0	0	0	0	0	0	0	0	0	0	0	0	0	0	0	0	0	k__Bacteria; p__Bacteroidetes; c__Flavobacteriia; o__Flavobacteriales; f__Flavobacteriaceae; g__Flavobacterium; s__
899348	1	0	0	0	0	0	0	0	0	0	0	0	0	0	0	0	0	0	0	0	0	2	0	0	0	0	0	1	0	0	0	0	0	0	1	0	0	0	0	0	0	0	0	0	0	0	0	0	0	0	0	3	0	0	0	0	0	0	0	0	1	0	0	0	0	0	0	0	0	0	0	0	2	0	1	0	0	0	0	2	0	0	0	0	0	0	k__Bacteria; p__Proteobacteria; c__Betaproteobacteria; o__Burkholderiales; f__Comamonadaceae; g__; s__
1137563	77	6	5	1	7	20	32	4	6	1	16	6	28	1	6	3	79	49	12	20	9	8	9	6	3	30	7	6	0	3	1	3	0	15	6	21	4	1	1	5	18	2	3	7	4	3	43	1	0	1	7	6	28	31	28	1	5	26	6	13	1	11	2	0	4	13	0	10	0	2	0	14	44	1	1	3	22	6	50	14	4	16	3	1	1	0	k__Bacteria; p__Verrucomicrobia; c__Opitutae; o__Opitutales; f__Opitutaceae; g__Opitutus; s__
845765	0	0	0	0	0	0	0	0	0	0	0	0	0	0	0	0	0	0	0	0	0	0	0	0	0	0	0	0	0	0	0	0	0	0	0	0	0	0	0	0	0	0	0	0	0	1	0	0	0	0	0	0	0	0	0	0	0	0	1	0	0	0	0	0	0	0	0	0	0	0	0	0	0	0	0	0	0	0	0	0	0	0	0	0	0	0	k__Bacteria; p__Bacteroidetes; c__Sphingobacteriia; o__Sphingobacteriales; f__Sphingobacteriaceae; g__; s__
63126	2	6	6	0	6	33	2	0	4	0	2	5	7	4	3	3	0	0	0	0	0	3	0	1	3	0	3	1	0	3	4	0	2	5	1	1	0	0	0	0	0	11	1	1	8	3	2	0	0	3	5	7	0	0	7	0	0	0	2	1	1	0	0	0	0	0	0	0	0	0	0	2	0	0	0	3	1	0	3	0	0	0	0	0	0	0	k__Bacteria; p__Actinobacteria; c__Acidimicrobiia; o__Acidimicrobiales; f__; g__; s__
1128399	0	0	0	0	0	1	0	0	0	0	0	0	0	0	1	0	0	0	0	0	0	0	0	0	0	0	0	0	0	0	0	0	0	0	0	0	0	0	0	0	0	0	0	0	0	0	0	0	0	0	0	0	0	0	0	0	0	0	0	0	0	0	0	0	0	0	0	0	0	0	0	0	0	0	0	0	0	0	0	0	0	0	0	0	0	0	k__Bacteria; p__Proteobacteria; c__Gammaproteobacteria; o__Legionellales; f__Coxiellaceae; g__Aquicella; s__
236998	0	0	0	0	0	0	0	0	0	0	0	0	0	0	0	0	0	1	0	0	1	0	0	0	0	0	0	0	0	0	0	0	0	0	0	0	0	0	0	0	0	0	0	0	0	0	0	0	0	0	0	0	0	0	0	0	0	0	0	0	0	0	0	0	0	0	0	0	0	0	0	0	0	0	0	0	0	0	0	0	0	0	0	0	0	0	k__Bacteria; p__Proteobacteria; c__Gammaproteobacteria; o__; f__; g__; s__
236991	0	2	5	0	39	2	7	0	0	0	10	1	1	10	9	4	0	0	0	0	0	3	0	1	6	0	23	16	1	6	10	2	8	8	5	4	0	0	0	0	0	5	0	40	3	0	6	1	0	3	4	14	8	0	16	0	1	0	7	0	0	0	0	0	0	0	0	0	0	0	0	15	0	0	0	2	0	0	3	1	0	0	0	0	0	0	k__Bacteria; p__Proteobacteria; c__Alphaproteobacteria; o__Sphingomonadales; f__Sphingomonadaceae; g__; s__
4391597	0	1	0	2	0	1	0	1	0	0	0	2	2	0	1	1	1	0	0	1	0	0	0	0	2	0	0	1	0	5	4	0	2	0	2	1	0	0	0	0	0	6	0	7	1	1	0	0	1	0	0	2	2	0	1	0	2	0	2	0	0	0	0	0	0	0	0	0	0	0	0	5	0	4	0	0	0	0	0	0	0	0	0	0	0	0	k__Bacteria; p__Acidobacteria; c__[Chloracidobacteria]; o__RB41; f__Ellin6075; g__; s__
584947	0	0	1	0	2	0	0	0	0	0	0	1	0	0	0	0	0	0	0	0	0	0	0	0	0	1	0	0	0	1	0	0	3	0	2	2	0	0	0	0	0	0	0	0	0	0	0	0	0	0	1	0	0	0	0	0	0	0	0	0	0	0	1	0	0	0	0	0	0	0	0	0	1	1	0	0	0	0	0	0	0	0	0	0	0	0	k__Bacteria; p__Proteobacteria; c__Alphaproteobacteria; o__Sphingomonadales; f__Sphingomonadaceae; g__; s__
4337197	0	0	0	0	0	0	0	0	0	0	0	0	0	0	0	0	3	0	8	0	0	0	0	0	0	3	0	0	0	0	0	0	0	0	0	0	0	0	0	0	0	0	0	0	0	0	0	0	0	0	0	0	0	0	0	0	0	0	0	0	0	0	0	0	0	0	0	0	0	0	0	0	0	0	0	0	0	0	0	0	1	4	1	0	0	0	k__Bacteria; p__Bacteroidetes; c__[Saprospirae]; o__[Saprospirales]; f__Chitinophagaceae; g__; s__
4351391	0	0	0	0	0	0	0	0	0	0	0	0	0	0	0	0	0	0	0	0	0	0	0	0	0	0	0	0	0	0	0	0	0	0	0	0	0	0	0	0	0	0	0	0	0	0	0	0	0	0	0	0	0	0	2	0	0	0	0	0	0	0	0	0	0	0	0	0	0	0	0	0	0	0	0	0	0	0	0	0	0	0	0	0	0	0	k__Bacteria; p__Bacteroidetes; c__[Saprospirae]; o__[Saprospirales]; f__Chitinophagaceae; g__; s__
4351392	0	0	0	0	0	0	0	0	0	0	0	0	0	0	0	0	0	0	0	0	0	0	0	0	0	0	0	0	0	0	0	0	0	2	0	0	0	0	0	0	0	0	0	0	2	0	0	0	0	0	0	0	0	0	0	0	0	0	0	0	0	0	0	0	0	0	0	0	0	0	0	0	1	0	0	0	0	0	0	0	0	0	0	0	0	0	k__Bacteria; p__Proteobacteria; c__Alphaproteobacteria; o__Caulobacterales; f__Caulobacteraceae; g__Phenylobacterium; s__
621571	0	0	0	0	0	0	0	0	1	0	0	0	0	0	0	0	0	0	0	0	0	0	0	0	0	0	0	1	0	0	0	0	0	0	0	0	0	0	0	0	1	0	0	0	1	0	0	0	0	2	0	0	0	0	0	0	0	0	0	1	0	0	0	0	0	0	0	0	0	0	0	0	0	0	0	0	0	0	0	0	0	0	0	0	0	0	k__Bacteria; p__Acidobacteria; c__[Chloracidobacteria]; o__DS-100; f__; g__; s__
179312	0	0	0	0	0	0	0	0	0	0	0	0	0	0	0	0	0	0	0	0	0	0	0	0	1	0	0	0	0	0	0	0	0	0	0	0	0	0	0	0	0	0	0	0	0	0	0	0	0	0	0	0	0	0	0	0	0	0	0	0	0	0	0	0	0	0	0	0	0	0	0	0	1	0	0	0	0	0	0	0	0	0	0	0	0	0	k__Bacteria; p__Actinobacteria; c__Actinobacteria; o__Actinomycetales; f__Promicromonosporaceae; g__Xylanimicrobium; s__pachnodae
992439	0	0	2	0	0	0	0	0	0	0	0	0	0	0	0	0	0	0	0	0	0	0	0	0	0	0	0	0	0	0	0	0	0	0	0	0	0	0	0	0	0	0	0	0	0	0	0	0	0	0	0	0	0	0	0	0	0	0	0	0	0	0	0	0	0	0	0	0	0	0	0	0	0	0	0	0	0	0	0	0	0	0	0	0	0	0	k__Bacteria; p__Proteobacteria; c__Deltaproteobacteria; o__; f__; g__; s__
2363675	0	0	0	0	0	0	0	0	3	0	0	2	0	0	0	0	155	137	30	345	25	0	274	0	0	163	0	0	0	0	0	0	0	0	0	0	0	0	0	0	0	0	0	0	0	0	0	0	3	0	0	0	0	0	0	0	0	0	0	0	0	0	0	0	0	0	0	53	0	2	0	0	0	0	0	0	0	3	0	0	68	53	44	0	0	0	k__Bacteria; p__Bacteroidetes; c__Sphingobacteriia; o__Sphingobacteriales; f__; g__; s__
3778553	0	0	0	0	0	0	0	0	0	0	0	0	0	0	0	0	0	0	0	0	0	0	1	0	0	0	0	0	0	0	0	0	0	0	0	0	0	0	0	0	0	0	0	3	0	0	0	0	0	0	0	0	1	0	0	0	0	0	0	0	0	0	0	0	0	0	0	0	0	0	0	0	0	0	0	0	0	0	0	0	0	0	0	0	0	0	k__Bacteria; p__Bacteroidetes; c__Flavobacteriia; o__Flavobacteriales; f__[Weeksellaceae]; g__Chryseobacterium; s__
307956	0	0	0	0	0	0	1	0	0	0	3	0	0	0	0	1	0	0	0	0	0	19	0	0	0	0	0	20	10	5	0	0	0	0	19	0	0	12	4	1	0	0	4	0	0	0	0	0	0	5	0	0	0	1	0	0	2	0	0	12	10	11	17	0	13	0	0	0	12	1	0	1	59	0	0	2	3	0	8	0	0	0	0	2	6	0	k__Bacteria; p__Proteobacteria; c__Gammaproteobacteria; o__Xanthomonadales; f__Xanthomonadaceae; g__; s__
99326	0	0	0	0	0	0	0	0	0	0	1	0	0	2	0	0	0	0	0	0	0	0	0	0	0	0	0	0	0	0	2	0	0	0	0	0	0	0	0	0	0	0	0	0	0	0	0	0	0	0	0	0	0	0	0	0	0	2	2	0	4	0	0	0	0	0	0	0	1	0	0	0	0	0	0	0	0	0	0	0	0	0	0	0	0	0	k__Bacteria; p__Proteobacteria; c__Alphaproteobacteria; o__Sphingomonadales; f__Sphingomonadaceae; g__Sphingomonas; s__
4383015	0	1	0	0	0	1	0	0	0	0	0	0	0	0	0	0	0	0	0	0	0	0	0	0	0	0	0	0	0	0	0	0	0	0	0	0	0	0	0	0	0	1	0	0	0	0	0	0	0	0	0	0	2	0	2	0	0	0	0	0	0	0	0	0	0	0	0	0	0	0	0	0	0	0	0	0	0	0	0	0	0	0	0	0	0	0	k__Bacteria; p__Proteobacteria; c__Alphaproteobacteria; o__Sphingomonadales; f__Sphingomonadaceae; g__Kaistobacter; s__
701743	9	22	8	14	10	20	21	28	14	2	13	9	4	16	14	15	0	1	0	0	0	10	0	14	17	0	19	16	1	5	11	9	33	18	8	17	9	6	0	2	0	13	2	17	8	1	14	3	7	17	7	20	16	2	15	8	3	1	26	1	12	4	8	2	0	3	0	4	0	0	3	9	3	4	3	9	5	4	2	0	3	0	0	0	1	0	k__Bacteria; p__Acidobacteria; c__Acidobacteria-6; o__iii1-15; f__; g__; s__
1898675	161	705	430	152	454	422	637	11	277	63	776	393	200	195	188	320	24	18	6	35	17	268	41	106	362	35	122	274	32	111	120	101	112	330	270	464	73	31	89	41	142	279	24	180	760	83	185	57	41	99	534	305	185	32	758	24	85	146	184	17	102	76	38	37	25	36	102	31	17	48	18	891	35	95	33	169	101	44	70	77	43	12	11	10	44	1	k__Bacteria; p__Proteobacteria; c__Betaproteobacteria; o__Burkholderiales; f__Comamonadaceae; g__Ramlibacter; s__
587766	0	0	0	0	0	0	0	0	0	0	0	0	0	0	0	0	0	0	0	0	0	0	0	0	0	0	0	0	0	0	0	0	0	0	2	0	0	0	0	0	0	2	0	0	0	0	0	0	0	0	0	0	1	0	0	0	0	0	0	0	0	0	0	0	0	0	0	0	0	0	0	0	0	0	0	0	0	0	0	0	0	0	0	0	0	0	k__Bacteria; p__Firmicutes; c__Clostridia; o__Clostridiales; f__Ruminococcaceae; g__; s__
4481553	0	0	0	0	0	0	0	0	0	0	1	0	0	0	0	0	0	0	0	0	0	0	0	0	1	0	0	0	0	0	0	0	0	0	0	0	0	0	0	0	0	0	0	0	0	0	0	0	0	0	0	0	1	0	0	0	0	0	0	0	0	0	0	0	0	0	0	0	0	0	0	0	0	0	0	0	0	0	0	0	0	0	0	0	0	0	k__Archaea; p__Crenarchaeota; c__Thaumarchaeota; o__Cenarchaeales; f__Cenarchaeaceae; g__; s__
3612124	0	0	0	0	0	0	0	0	0	0	0	1	0	0	0	0	0	0	0	0	0	0	0	2	0	0	0	0	0	0	0	0	0	1	0	0	0	1	0	0	0	0	0	0	1	4	0	0	0	0	0	0	0	0	0	0	1	0	0	0	1	2	0	0	1	0	0	0	0	0	0	0	0	4	0	1	0	0	0	4	0	0	0	0	0	0	k__Bacteria; p__Proteobacteria; c__Alphaproteobacteria; o__Rhizobiales; f__Rhizobiaceae; g__Sinorhizobium; s__
329096	0	0	1	0	0	0	0	0	0	0	0	0	0	0	0	0	0	0	0	0	0	0	0	0	0	0	2	0	0	0	0	0	0	0	0	0	0	0	0	0	0	0	0	0	0	0	0	0	0	0	0	0	0	0	0	0	0	0	0	0	0	0	0	0	0	0	0	0	0	0	0	0	0	0	0	0	0	0	0	0	0	0	0	0	0	0	k__Bacteria; p__Proteobacteria; c__Gammaproteobacteria; o__Enterobacteriales; f__Enterobacteriaceae; g__; s__
556561	211	363	526	129	125	533	342	1277	286	70	278	134	164	997	689	312	3	6	2	4	0	534	2	174	258	4	1057	810	22	196	162	36	829	134	902	560	153	46	72	159	29	584	44	1193	426	62	210	62	78	517	255	219	1399	16	384	114	82	45	790	17	42	51	13	15	51	10	57	23	40	48	164	178	33	93	77	50	111	60	59	18	8	0	0	12	33	0	k__Archaea; p__Crenarchaeota; c__Thaumarchaeota; o__Nitrososphaerales; f__Nitrososphaeraceae; g__Candidatus Nitrososphaera; s__SCA1170
142233	226	21	7	1	2	12	33	11	41	1	27	8	26	3	10	14	97	39	50	499	465	41	466	3	11	28	32	21	2	1	12	0	7	16	42	8	1	4	4	3	54	6	5	23	11	0	28	1	4	4	12	14	71	29	42	3	2	8	12	18	1	16	6	4	7	13	0	42	11	9	3	18	23	4	0	4	7	24	32	38	275	39	8	0	2	0	k__Bacteria; p__Verrucomicrobia; c__Opitutae; o__Opitutales; f__Opitutaceae; g__Opitutus; s__
1109142	14	23	3	17	1	9	11	31	5	3	8	6	13	24	38	17	133	170	37	39	11	14	58	16	25	148	19	44	0	16	6	2	45	13	20	24	0	2	2	2	4	18	1	67	12	0	4	2	1	33	10	6	80	2	5	3	2	0	22	1	5	0	1	2	0	0	1	28	1	0	4	0	0	2	3	18	3	4	0	2	19	45	5	0	0	0	k__Bacteria; p__Verrucomicrobia; c__Verrucomicrobiae; o__Verrucomicrobiales; f__Verrucomicrobiaceae; g__; s__
219189	0	0	0	0	0	0	0	0	0	0	0	0	0	0	0	0	2	0	10	0	1	0	0	0	0	0	0	0	0	0	0	0	0	0	0	0	0	0	0	0	0	0	0	0	0	0	0	0	0	0	0	0	1	0	0	0	0	0	0	0	0	0	0	0	0	0	0	2	0	0	0	0	0	0	0	0	0	0	0	0	2	0	2	0	0	0	k__Bacteria; p__Bacteroidetes; c__Flavobacteriia; o__Flavobacteriales; f__[Weeksellaceae]; g__Chryseobacterium; s__
543139	0	0	0	0	0	0	0	0	0	0	0	0	0	0	0	0	0	0	0	0	0	0	0	0	0	0	0	0	0	0	0	0	1	0	1	0	1	0	0	0	0	0	0	1	3	0	0	0	0	0	0	0	0	0	0	0	0	0	0	0	0	0	0	1	0	0	0	0	0	0	0	0	0	2	0	0	0	0	0	0	0	0	0	0	0	0	k__Bacteria; p__Proteobacteria; c__Alphaproteobacteria; o__Sphingomonadales; f__Sphingomonadaceae; g__Sphingomonas; s__wittichii
695365	0	0	0	0	0	0	1	0	1	0	0	0	0	0	0	0	0	0	0	0	0	0	0	0	0	0	0	0	1	1	0	0	0	0	0	0	0	0	0	0	2	1	0	0	0	0	0	0	0	0	0	0	0	0	0	0	0	0	0	0	0	0	0	0	0	1	0	1	0	0	0	0	0	1	0	0	0	0	0	1	0	0	0	0	0	0	k__Bacteria; p__Proteobacteria; c__Betaproteobacteria; o__Rhodocyclales; f__Rhodocyclaceae; g__; s__
209805	4	18	30	21	1	10	12	8	7	2	12	5	14	97	46	55	0	0	0	1	0	31	0	26	12	1	101	101	5	12	14	3	100	7	36	49	2	6	3	4	2	64	4	3	6	0	10	5	3	62	8	4	16	1	11	2	3	0	92	0	6	2	3	0	0	0	5	10	0	0	13	5	1	3	4	8	1	8	6	2	0	0	0	1	1	0	k__Bacteria; p__Planctomycetes; c__Planctomycetia; o__Pirellulales; f__Pirellulaceae; g__Pirellula; s__
40351	0	0	0	0	0	0	0	0	0	0	0	0	0	0	0	0	0	0	0	0	0	0	0	0	0	0	0	0	0	0	0	0	0	0	0	0	0	0	0	0	0	0	0	0	0	0	0	0	0	0	0	0	0	0	0	0	0	0	0	0	0	0	0	0	0	0	0	2	0	0	0	0	0	0	0	0	0	0	0	0	0	1	0	0	0	0	k__Bacteria; p__Bacteroidetes; c__Sphingobacteriia; o__Sphingobacteriales; f__; g__; s__
4417169	0	4	0	0	5	19	6	0	0	1	1	0	2	0	0	1	0	0	0	0	0	0	0	0	2	0	4	1	0	0	4	0	0	1	4	1	0	0	0	0	0	4	0	0	0	0	1	0	0	4	1	4	2	0	21	0	1	0	1	0	0	0	0	0	0	0	0	0	0	0	0	2	0	0	0	0	1	0	0	0	0	0	0	0	0	0	k__Bacteria; p__Actinobacteria; c__MB-A2-108; o__0319-7L14; f__; g__; s__
811424	60	10	7	7	0	12	21	12	5	1	9	32	4	51	17	67	1140	598	218	1240	173	25	604	16	4	287	35	20	25	2	18	13	17	3	18	45	14	15	43	22	48	10	10	8	7	6	25	4	10	8	10	25	19	9	1	9	15	8	30	12	11	12	16	20	7	7	1	150	10	18	67	4	6	28	13	16	19	19	25	13	301	137	93	2	3	0	k__Bacteria; p__Verrucomicrobia; c__Opitutae; o__Opitutales; f__Opitutaceae; g__; s__
884762	0	0	0	0	0	0	0	0	0	0	0	0	0	2	0	0	2	1	8	4	9	0	7	0	0	5	0	0	0	0	0	0	0	0	0	0	0	0	0	0	0	0	0	0	0	0	0	0	3	0	0	0	0	0	0	0	0	0	0	0	0	0	0	0	0	0	0	0	0	0	0	0	0	0	0	0	0	0	0	0	1	4	3	0	0	0	k__Bacteria; p__Proteobacteria; c__Gammaproteobacteria; o__Legionellales; f__Coxiellaceae; g__Aquicella; s__
814909	0	0	3	0	0	0	0	0	0	0	0	0	0	0	0	0	1	0	0	0	1	0	0	0	0	0	0	0	5	0	0	1	0	1	0	0	0	0	0	1	1	0	0	0	0	0	0	0	0	1	0	0	0	0	0	0	0	0	0	0	0	0	0	0	0	0	0	1	2	1	0	0	4	0	0	0	1	0	0	1	2	0	0	0	0	0	k__Bacteria; p__Actinobacteria; c__Actinobacteria; o__Actinomycetales; f__Microbacteriaceae; g__Microbacterium; s__
4418303	0	0	0	0	0	0	0	0	0	0	0	0	0	0	0	0	0	0	0	0	0	0	0	0	0	0	0	0	0	4	0	0	0	0	0	0	0	0	0	0	0	8	0	0	0	0	0	0	0	0	0	0	0	0	0	0	0	0	0	0	0	0	0	0	0	0	0	0	0	0	0	17	0	0	0	0	0	0	0	0	0	0	0	0	0	0	k__Bacteria; p__Proteobacteria; c__Betaproteobacteria; o__Rhodocyclales; f__Rhodocyclaceae; g__Uliginosibacterium; s__
513081	0	0	0	0	0	2	1	0	0	2	0	0	0	4	0	0	0	0	0	0	0	0	0	1	0	0	0	0	0	0	0	0	0	0	2	0	0	0	2	0	0	0	2	0	0	0	0	0	3	0	0	0	0	2	0	0	0	0	0	0	0	1	1	0	1	0	0	0	1	0	0	0	0	0	0	0	1	0	0	0	0	0	0	0	1	0	k__Bacteria; p__Proteobacteria; c__Alphaproteobacteria; o__Rhizobiales; f__Phyllobacteriaceae; g__; s__
864304	0	1	3	0	2	1	0	1	1	0	1	0	1	4	1	0	0	0	0	0	0	0	0	0	4	0	0	2	0	0	0	0	1	6	0	0	1	0	0	2	0	0	0	0	3	0	0	0	0	0	3	1	1	0	5	0	0	0	0	0	0	0	0	0	0	0	0	2	0	0	0	0	0	0	0	5	0	0	1	2	0	0	0	0	0	0	k__Bacteria; p__Actinobacteria; c__Thermoleophilia; o__Solirubrobacterales; f__; g__; s__
4477202	0	0	0	60	0	0	0	3	7	0	0	1	0	1	0	0	50	90	102	437	32	0	366	1	0	62	0	1	0	0	6	0	12	1	2	0	0	0	0	0	0	0	0	0	0	1	1	0	6	0	0	0	0	6	0	2	0	0	0	2	0	0	0	1	0	1	0	29	0	3	0	0	4	0	0	0	25	6	0	0	213	68	35	1	0	0	k__Bacteria; p__Bacteroidetes; c__Sphingobacteriia; o__Sphingobacteriales; f__; g__; s__
869850	68	858	290	215	4	68	224	7	109	141	1032	178	168	105	104	304	6	7	7	8	79	577	17	312	59	8	89	419	76	997	78	180	76	192	197	214	275	86	106	82	119	75	44	48	155	138	94	50	96	170	464	51	108	64	7	52	142	384	618	63	225	106	153	82	41	96	115	296	75	76	200	265	136	138	50	191	75	53	455	150	15	14	4	100	105	0	k__Bacteria; p__Verrucomicrobia; c__Verrucomicrobiae; o__Verrucomicrobiales; f__Verrucomicrobiaceae; g__Luteolibacter; s__
910933	0	3	0	0	0	0	1	0	0	0	0	0	0	0	0	0	0	0	1	0	0	0	0	8	0	1	0	4	0	0	0	4	0	0	0	1	0	0	0	0	0	0	0	0	2	3	0	0	0	0	1	0	1	0	1	0	0	0	0	0	0	0	0	0	0	0	0	1	0	1	0	1	2	0	0	0	1	0	0	0	0	0	0	0	0	0	k__Bacteria; p__Actinobacteria; c__Actinobacteria; o__Actinomycetales; f__Nocardiaceae; g__Rhodococcus; s__
335380	12	7	8	4	3	10	11	40	6	0	13	0	10	21	22	12	0	0	0	0	0	19	0	11	20	3	11	35	0	16	14	4	21	1	21	12	0	2	0	2	1	5	0	9	7	0	0	0	1	25	4	1	15	0	1	2	0	0	12	2	1	2	1	0	0	0	0	0	0	0	2	5	0	0	0	5	3	2	2	0	0	0	0	0	0	0	k__Bacteria; p__Proteobacteria; c__Deltaproteobacteria; o__NB1-j; f__; g__; s__
813954	0	0	0	0	0	0	0	0	0	0	0	0	0	0	0	0	0	0	0	0	0	1	0	0	0	0	0	0	0	0	0	0	0	0	0	0	0	0	0	0	2	0	0	0	0	0	0	0	0	0	0	0	0	0	0	2	0	0	0	0	0	0	1	0	0	0	1	1	0	0	0	0	0	0	0	0	0	0	0	0	0	0	1	0	0	0	k__Bacteria; p__Proteobacteria; c__Alphaproteobacteria; o__Rhizobiales; f__Hyphomicrobiaceae; g__Devosia; s__
246435	0	0	0	0	0	0	0	0	0	0	0	0	0	0	0	0	0	0	0	0	0	0	0	0	0	0	0	0	0	0	0	0	1	2	0	0	0	0	0	0	0	0	0	0	0	0	0	0	0	0	0	0	0	0	0	0	0	0	1	0	0	0	0	0	0	0	0	0	0	0	0	0	0	0	0	0	0	0	0	0	0	0	0	0	0	0	k__Bacteria; p__Firmicutes; c__Clostridia; o__Thermoanaerobacterales; f__Thermoanaerobacteraceae; g__Thermacetogenium; s__
1144189	0	0	0	0	0	0	0	3	1	0	0	0	0	0	0	0	111	100	59	93	29	0	56	0	0	187	0	0	0	0	0	0	0	0	0	0	0	0	0	0	0	0	0	0	0	0	0	0	0	0	1	0	0	0	0	0	2	0	0	1	0	0	0	0	0	0	0	29	0	2	0	0	0	0	0	0	0	2	0	0	15	39	12	0	0	0	k__Bacteria; p__Proteobacteria; c__Betaproteobacteria; o__Burkholderiales; f__Burkholderiaceae; g__Salinispora; s__
1115682	0	0	1	0	0	3	0	0	0	0	0	0	0	0	0	0	0	0	0	0	0	0	0	0	2	0	0	2	0	0	0	0	1	0	0	0	2	0	0	0	0	1	0	0	0	0	0	0	0	0	3	0	1	0	0	1	0	0	3	0	0	0	0	0	0	0	0	0	0	0	0	0	0	0	0	0	0	0	1	0	0	0	0	0	0	0	k__Bacteria; p__Actinobacteria; c__Acidimicrobiia; o__Acidimicrobiales; f__; g__; s__
1115685	1	2	0	1	0	8	8	0	4	4	7	0	5	8	2	2	0	0	0	0	0	3	0	3	3	0	10	3	0	2	1	4	3	5	12	1	1	0	2	3	4	2	5	2	3	1	7	2	0	1	5	10	6	0	5	5	3	5	2	0	0	5	2	1	2	1	3	0	0	0	0	3	3	2	4	0	6	0	0	1	0	0	0	0	0	0	k__Bacteria; p__Firmicutes; c__Bacilli; o__Bacillales; f__Paenibacillaceae; g__Paenibacillus; s__
585547	0	0	0	0	0	0	0	0	0	0	0	0	0	0	0	0	0	0	0	0	0	0	0	0	0	0	0	0	0	0	0	0	0	0	0	0	0	0	0	0	0	0	0	0	0	0	0	0	0	0	0	0	0	0	0	0	0	0	0	0	0	0	0	0	0	0	0	0	0	0	0	0	0	0	0	0	2	0	0	0	0	0	0	0	0	0	k__Bacteria; p__Actinobacteria; c__Actinobacteria; o__Actinomycetales; f__Microbacteriaceae; g__Agromyces; s__
848120	75	32	120	2	1	76	92	0	43	1	245	260	162	12	3	67	0	0	0	0	0	28	0	10	15	1	4	12	5	22	31	2	1	30	56	11	10	0	1	0	6	34	1	0	95	1	178	8	1	3	22	54	1	5	18	0	2	54	17	4	11	4	0	1	4	4	4	0	0	0	0	52	1	2	2	10	19	1	5	8	0	0	0	2	3	0	k__Bacteria; p__Bacteroidetes; c__[Saprospirae]; o__[Saprospirales]; f__Chitinophagaceae; g__Flavisolibacter; s__
715800	0	0	0	0	0	0	0	0	0	0	0	0	0	1	2	5	0	0	0	2	2	1	1	0	0	0	0	0	0	0	0	3	0	2	0	2	0	0	0	0	0	0	0	0	0	0	0	0	0	0	0	0	0	0	1	0	4	0	0	0	1	0	0	0	1	0	0	1	0	0	0	0	1	11	0	1	0	0	3	0	1	0	0	0	0	0	k__Bacteria; p__Verrucomicrobia; c__Opitutae; o__Opitutales; f__Opitutaceae; g__; s__
681791	0	0	0	0	0	0	0	4	0	0	0	0	0	0	1	0	0	0	0	0	0	0	0	0	0	0	0	0	0	0	0	0	0	0	0	0	0	0	0	0	0	0	0	0	0	0	0	0	0	0	0	0	0	0	0	0	0	0	0	0	0	0	0	0	0	0	0	0	0	0	0	0	0	0	0	0	0	0	0	0	0	0	0	0	0	0	k__Bacteria; p__Planctomycetes; c__Planctomycetia; o__Gemmatales; f__Gemmataceae; g__; s__
267608	0	0	0	0	0	0	0	0	0	0	0	0	0	2	0	0	0	0	0	0	0	0	0	0	0	0	0	0	0	0	0	0	0	0	0	0	0	0	0	0	0	0	0	0	0	0	0	0	0	0	0	0	0	0	0	0	0	0	0	0	0	0	0	0	0	0	0	0	0	0	0	0	0	0	0	0	0	0	0	0	0	0	0	0	0	0	k__Bacteria; p__Firmicutes; c__Clostridia; o__Clostridiales; f__Caldicoprobacteraceae; g__Caldicoprobacter; s__
114341	0	0	0	0	0	0	0	0	0	0	0	0	0	0	0	0	0	0	0	0	0	0	0	2	0	0	0	0	0	1	0	0	0	0	0	0	0	0	0	0	0	0	0	0	0	0	0	0	0	0	0	0	0	0	0	0	0	0	0	0	0	0	0	0	0	0	0	0	0	0	0	0	0	0	0	0	3	0	0	0	0	0	0	0	0	0	k__Bacteria; p__Proteobacteria; c__Deltaproteobacteria; o__Myxococcales; f__Haliangiaceae; g__; s__
4443380	0	0	0	0	3	0	1	4	0	0	0	0	0	0	0	0	0	0	0	0	0	1	0	0	0	0	0	0	0	0	0	0	0	0	1	0	0	0	0	0	0	0	0	0	0	0	0	0	0	0	0	0	1	0	0	0	0	0	1	0	1	0	0	0	0	0	0	0	0	0	0	0	0	0	0	0	0	0	0	0	0	0	0	0	0	0	k__Bacteria; p__Acidobacteria; c__Acidobacteria-6; o__iii1-15; f__; g__; s__
1107280	93	13	53	10	0	1	23	0	21	0	17	13	4	24	34	86	0	0	0	0	0	31	0	30	3	0	6	13	0	14	0	1	17	4	5	22	17	6	23	2	4	2	0	0	4	0	9	10	2	14	1	0	0	1	0	1	3	5	23	0	3	1	1	0	3	0	1	2	0	2	4	5	11	11	0	27	2	2	24	6	0	0	0	1	7	0	k__Bacteria; p__Proteobacteria; c__Gammaproteobacteria; o__Xanthomonadales; f__Sinobacteraceae; g__; s__
3936243	4	10	65	1	9	22	14	1	14	5	35	18	40	15	4	12	0	0	13	0	0	13	0	26	17	0	5	17	6	9	3	1	5	27	4	21	5	2	6	2	5	52	8	10	26	24	21	0	2	22	39	10	4	2	11	1	9	7	19	4	3	21	2	4	10	5	13	8	3	10	1	8	1	8	2	3	10	3	1	7	4	0	1	7	5	0	k__Bacteria; p__Actinobacteria; c__Actinobacteria; o__Actinomycetales; f__Nocardioidaceae; g__; s__
760261	0	0	0	0	0	0	0	0	1	0	0	0	0	0	0	0	0	0	0	0	0	1	0	0	0	0	0	0	0	0	0	0	0	1	0	0	0	0	0	0	0	0	0	0	0	0	0	0	0	0	0	0	0	0	0	0	0	0	0	0	3	0	0	0	0	0	0	0	0	0	0	0	0	0	0	0	0	0	0	0	0	0	0	0	0	0	k__Bacteria; p__Planctomycetes; c__Planctomycetia; o__Planctomycetales; f__Planctomycetaceae; g__Planctomyces; s__
770614	0	0	5	4	0	0	0	1	0	0	0	0	0	3	0	14	0	2	0	0	0	0	0	3	0	0	0	1	0	0	0	0	0	0	0	0	0	0	0	0	0	0	0	3	0	0	4	0	0	0	0	0	1	0	0	0	0	0	0	0	0	0	0	0	0	0	0	0	0	0	0	0	0	0	0	0	0	0	0	0	0	0	0	0	0	0	k__Bacteria; p__Proteobacteria; c__Deltaproteobacteria; o__Spirobacillales; f__; g__; s__
779627	0	0	0	0	0	0	1	0	0	0	0	0	0	0	0	0	0	0	0	0	0	0	0	0	0	0	0	0	0	0	0	0	0	0	0	0	0	1	0	0	0	0	1	0	0	0	0	0	0	0	0	0	0	0	0	0	0	0	1	0	0	0	0	0	0	0	0	0	0	0	1	0	0	0	0	0	0	0	0	0	0	0	0	0	0	0	k__Bacteria; p__Firmicutes; c__Bacilli; o__Bacillales; f__Paenibacillaceae; g__Paenibacillus; s__
4327003	0	0	0	0	0	0	0	1	0	0	0	0	0	0	0	0	35	19	26	67	37	0	117	0	0	56	0	0	0	0	0	0	0	0	0	0	0	0	0	0	0	0	0	0	0	0	0	0	0	0	0	0	0	0	0	1	0	0	0	0	0	0	0	0	0	0	0	4	0	2	0	0	0	0	0	0	0	3	0	0	15	7	3	0	0	0	k__Bacteria; p__WPS-2; c__; o__; f__; g__; s__
254888	0	0	0	0	0	0	0	10	2	0	0	0	0	0	0	0	106	120	412	266	381	0	253	0	0	317	1	0	1	0	1	1	0	0	0	0	0	1	0	0	0	0	1	0	0	0	0	0	4	0	0	0	0	0	1	9	3	0	0	1	0	0	2	1	0	1	2	64	0	4	0	0	3	0	0	0	0	6	0	0	1038	141	747	1	2	0	k__Bacteria; p__Proteobacteria; c__Betaproteobacteria; o__Burkholderiales; f__Comamonadaceae; g__; s__
625508	0	0	0	0	0	0	0	0	0	0	0	0	0	1	0	0	0	0	0	1	3	0	1	0	0	2	0	0	0	0	0	0	0	0	0	0	0	0	0	0	0	0	0	0	1	0	0	0	0	0	0	0	0	0	0	0	0	0	0	0	0	0	0	0	0	0	0	0	0	0	0	0	0	0	0	0	0	0	0	0	4	0	0	0	0	0	k__Bacteria; p__Actinobacteria; c__Thermoleophilia; o__Gaiellales; f__; g__; s__
4453194	0	0	0	0	0	0	0	0	0	0	0	0	0	1	0	0	0	0	0	0	0	1	0	0	0	0	0	0	0	0	0	0	0	0	0	0	0	0	0	1	0	0	0	0	0	0	0	0	0	0	0	0	0	0	0	0	0	0	0	0	0	0	1	0	0	0	0	0	0	0	0	0	0	0	0	0	0	0	0	0	0	0	0	0	0	0	k__Bacteria; p__Proteobacteria; c__Alphaproteobacteria; o__; f__; g__; s__
1015969	0	0	0	0	0	0	0	0	0	0	0	1	0	1	1	0	0	0	0	0	0	0	0	0	0	0	0	0	0	0	0	0	0	0	0	0	0	0	0	0	0	1	0	0	0	0	0	1	0	0	0	6	0	0	3	0	0	0	0	0	0	0	0	0	0	0	0	0	0	0	0	0	0	0	0	0	0	0	0	0	0	0	0	0	0	0	k__Bacteria; p__Firmicutes; c__Bacilli; o__Bacillales; f__Planococcaceae; g__Sporosarcina; s__
4417475	10	10	1	1	0	2	8	1	0	0	4	6	5	6	1	9	87	114	46	155	97	14	115	1	11	91	6	5	1	1	2	2	0	2	2	1	1	0	2	0	0	0	0	0	2	2	5	0	3	0	4	2	0	0	0	4	7	0	4	1	12	3	0	0	0	0	1	21	0	2	0	0	0	14	1	0	2	1	0	3	80	41	38	0	0	0	k__Bacteria; p__Proteobacteria; c__Alphaproteobacteria; o__Ellin329; f__; g__; s__
928111	0	0	0	0	0	0	0	0	0	0	0	0	0	0	1	0	0	0	0	0	0	0	0	0	0	0	0	0	0	0	0	0	0	0	0	0	0	0	0	0	0	0	0	0	0	0	0	0	0	0	0	0	0	0	0	0	0	0	0	0	0	0	0	0	0	0	0	0	0	0	0	0	0	0	0	1	0	0	0	0	0	0	0	0	0	0	k__Bacteria; p__Actinobacteria; c__Thermoleophilia; o__Solirubrobacterales; f__; g__; s__
3964538	0	0	0	0	0	8	0	0	0	0	2	0	0	0	3	1	0	0	0	0	0	0	0	0	0	0	1	0	4	2	0	0	1	1	0	3	0	0	0	0	0	0	0	1	0	0	0	0	0	1	0	2	6	0	2	0	3	0	0	0	0	0	0	0	0	0	0	0	0	0	0	0	0	0	0	0	2	0	0	0	0	0	0	0	0	0	k__Bacteria; p__Proteobacteria; c__Gammaproteobacteria; o__Pseudomonadales; f__Pseudomonadaceae; g__Pseudomonas; s__
509244	0	0	0	0	0	0	0	0	0	0	0	0	0	0	0	0	0	0	0	0	0	0	0	2	0	0	0	0	0	0	0	0	1	0	0	0	0	0	0	0	0	0	0	0	0	0	0	0	0	0	0	0	0	0	0	0	0	0	0	0	0	0	0	0	0	0	0	0	0	0	0	0	0	0	0	0	0	0	0	0	0	0	0	0	0	0	k__Bacteria; p__Proteobacteria; c__Betaproteobacteria; o__Thiobacterales; f__Thiobacteraceae; g__; s__
563957	0	0	0	0	0	2	0	0	0	0	0	0	0	0	0	0	0	0	0	0	0	0	0	0	0	0	0	0	0	0	0	0	0	0	0	0	0	0	0	0	0	0	0	0	0	0	0	0	0	0	0	1	0	0	0	0	0	0	0	0	0	0	0	0	0	0	0	0	0	0	0	0	0	0	0	0	0	0	0	0	0	1	0	0	0	0	k__Bacteria; p__Proteobacteria; c__Alphaproteobacteria; o__Rhizobiales; f__Brucellaceae; g__; s__
1107608	3	2	1	5	0	0	1	1	2	0	5	0	0	4	0	1	1	0	0	0	0	6	0	0	1	0	4	8	0	0	4	0	13	0	5	3	0	0	0	0	1	0	0	2	0	0	2	0	0	0	3	3	5	0	0	0	0	0	1	0	1	0	0	0	0	0	1	0	0	0	0	1	0	0	0	0	0	2	0	0	0	0	0	0	0	0	k__Bacteria; p__Proteobacteria; c__Deltaproteobacteria; o__Myxococcales; f__; g__; s__
1147983	4	5	6	0	0	2	3	0	0	0	2	1	1	0	2	1	0	0	0	0	0	1	0	0	0	0	1	1	0	3	0	0	0	2	0	2	0	0	0	0	0	1	0	0	3	0	1	0	0	1	5	3	1	0	0	0	0	0	0	0	2	0	0	0	0	0	1	1	0	0	0	4	0	0	0	0	0	0	0	0	0	0	0	0	0	0	k__Bacteria; p__Proteobacteria; c__Betaproteobacteria; o__Ellin6067; f__; g__; s__
222905	0	1	3	0	0	2	2	0	0	0	0	0	1	0	2	0	0	0	0	0	0	0	0	1	2	0	0	1	0	1	0	0	0	0	2	1	0	0	0	0	0	2	0	0	1	0	0	0	0	1	0	0	0	0	0	0	0	0	0	0	0	0	0	0	0	0	0	0	0	0	0	0	0	0	0	0	2	0	0	1	0	0	0	0	0	0	k__Bacteria; p__Actinobacteria; c__Acidimicrobiia; o__Acidimicrobiales; f__; g__; s__
575533	17	21	20	6	15	50	18	6	31	7	52	7	22	1	4	7	0	0	0	1	0	16	0	86	20	0	0	12	2	24	15	4	3	37	17	33	4	4	3	6	7	51	3	3	100	12	8	5	2	11	87	46	9	7	70	0	6	2	32	7	8	11	1	4	11	1	11	9	4	4	1	44	16	1	1	8	46	3	9	13	0	0	0	4	5	0	k__Bacteria; p__Actinobacteria; c__Acidimicrobiia; o__Acidimicrobiales; f__; g__; s__
111868	0	2	0	0	0	3	0	0	0	0	1	0	1	0	0	0	0	0	0	0	0	0	0	0	0	0	0	0	0	0	0	0	0	0	0	0	5	0	0	0	0	0	0	0	0	1	0	0	0	0	1	1	0	0	1	0	0	0	4	0	0	2	0	0	0	0	0	0	0	0	0	2	0	0	0	0	0	0	0	0	0	0	0	0	0	0	k__Bacteria; p__Proteobacteria; c__Betaproteobacteria; o__Burkholderiales; f__Oxalobacteraceae; g__; s__
4354703	19	50	6	3	0	8	8	13	159	1	27	13	7	16	17	52	7	2	5	6	0	32	5	7	3	6	45	20	4	10	17	30	6	8	73	8	46	10	37	14	17	2	2	15	5	1	0	0	32	6	9	15	31	7	3	8	32	6	6	32	54	9	16	11	40	2	9	12	15	7	2	1	5	46	8	11	7	14	17	150	1	0	1	0	3	0	k__Bacteria; p__Bacteroidetes; c__Sphingobacteriia; o__Sphingobacteriales; f__Sphingobacteriaceae; g__Pedobacter; s__
3961590	0	0	0	0	0	0	0	0	0	0	0	1	0	0	0	0	0	0	0	0	0	0	0	0	0	0	0	0	0	0	0	0	0	0	0	0	0	0	0	8	0	0	0	0	0	0	0	0	0	0	0	0	0	0	0	0	0	0	0	0	0	0	0	0	0	0	0	0	0	0	0	0	0	0	0	0	0	0	0	0	0	0	0	0	0	0	k__Bacteria; p__Proteobacteria; c__Alphaproteobacteria; o__Rickettsiales; f__mitochondria; g__; s__
350760	0	7	2	2	0	0	0	0	0	1	7	0	0	0	5	3	0	0	0	0	0	4	0	1	2	0	5	0	4	2	0	2	6	1	0	16	0	0	1	0	3	0	0	1	0	0	0	0	4	2	31	0	2	0	0	1	2	1	1	0	4	0	0	1	0	0	0	2	0	0	0	11	1	8	4	0	14	1	0	4	0	0	0	0	0	0	k__Bacteria; p__Proteobacteria; c__Alphaproteobacteria; o__Rhizobiales; f__Xanthobacteraceae; g__; s__
533113	37	0	15	79	0	0	0	0	3	0	21	0	1	0	1	2	0	0	0	0	0	0	0	2	2	0	0	4	0	1	0	0	227	0	0	2	0	2	0	1	3	0	0	0	0	0	1	1	0	3	0	0	0	0	0	0	0	0	2	0	2	0	1	0	0	0	0	0	0	0	0	0	12	0	0	0	0	0	1	0	0	0	0	0	0	0	k__Bacteria; p__Bacteroidetes; c__Cytophagia; o__Cytophagales; f__Cytophagaceae; g__; s__
4453998	1	5	2	0	4	2	7	0	1	0	9	22	3	5	2	2	2	1	3	2	5	3	3	0	3	1	2	2	1	2	3	4	1	3	5	6	0	3	1	4	9	1	0	5	4	2	1	0	4	0	6	1	1	6	5	1	1	1	2	0	2	2	3	2	2	6	1	1	0	1	1	6	3	1	0	0	2	1	3	2	2	2	20	1	1	0	k__Bacteria; p__Proteobacteria; c__Betaproteobacteria; o__Burkholderiales; f__Comamonadaceae; g__Comamonas; s__
979536	0	0	0	0	0	0	0	1	0	0	0	0	0	0	0	0	0	0	2	2	0	0	0	0	0	0	0	0	0	0	0	0	0	0	0	0	0	0	0	0	0	0	0	0	0	0	0	0	0	0	0	0	0	0	0	0	0	0	0	0	0	0	0	0	0	0	0	0	0	0	0	0	0	0	0	0	0	0	0	0	0	0	0	0	0	0	k__Bacteria; p__Acidobacteria; c__Solibacteres; o__Solibacterales; f__Solibacteraceae; g__; s__
351256	0	1	0	0	0	0	1	0	0	0	0	0	0	0	0	0	0	0	0	0	0	0	0	0	0	0	0	0	0	0	0	0	0	0	0	0	0	0	0	0	0	0	0	0	0	0	0	0	0	0	0	0	0	0	0	0	0	0	0	0	0	0	0	0	0	0	0	0	0	0	0	0	0	0	0	0	0	0	0	0	0	0	0	0	0	0	k__Bacteria; p__Acidobacteria; c__Sva0725; o__Sva0725; f__; g__; s__
256767	0	0	0	0	0	0	0	5	0	0	0	0	1	0	0	0	0	0	0	0	0	0	0	1	0	0	0	3	0	0	0	0	1	0	0	0	0	0	0	0	0	0	0	1	0	0	0	0	0	0	0	0	0	0	0	0	0	0	0	0	0	0	0	0	0	0	0	0	0	0	1	0	0	0	0	0	0	0	0	0	0	0	0	0	0	0	k__Bacteria; p__Acidobacteria; c__iii1-8; o__SJA-36; f__; g__; s__
4318042	0	0	0	0	0	0	0	0	0	0	0	0	0	0	0	0	2	2	0	2	1	0	3	0	0	2	0	0	0	0	0	0	0	0	0	0	0	0	0	0	0	0	0	0	0	0	0	0	0	0	0	0	0	0	0	0	0	0	0	0	0	0	0	0	0	0	0	0	0	0	0	0	0	0	0	0	0	0	0	0	0	1	1	0	0	0	k__Bacteria; p__Bacteroidetes; c__Sphingobacteriia; o__Sphingobacteriales; f__Sphingobacteriaceae; g__; s__
156710	0	0	0	0	0	0	0	0	0	0	0	0	0	0	0	0	1	1	2	0	1	0	3	0	0	0	0	0	0	0	0	0	0	0	0	0	0	0	0	0	0	0	0	0	0	0	0	0	0	0	0	0	0	0	0	0	0	0	0	0	0	0	0	0	0	0	0	0	0	0	0	0	0	0	0	0	0	0	0	0	0	0	0	0	0	0	k__Bacteria; p__Proteobacteria; c__Alphaproteobacteria; o__Rhodospirillales; f__Rhodospirillaceae; g__; s__
273690	13	24	19	28	2	8	33	7	9	5	12	7	13	67	70	70	11	30	3	12	37	112	33	42	14	8	59	46	4	27	8	8	25	15	34	81	5	8	10	25	5	19	8	2	11	5	20	11	17	46	20	5	12	10	0	10	16	3	59	0	24	7	9	4	8	3	6	17	30	7	4	3	1	24	41	12	7	4	9	2	11	6	3	1	3	0	k__Bacteria; p__Planctomycetes; c__Planctomycetia; o__Pirellulales; f__Pirellulaceae; g__; s__
225041	0	5	4	0	1	4	1	0	8	15	3	9	2	8	3	4	0	0	0	0	0	1	0	9	4	0	6	10	2	1	5	17	6	2	2	7	9	7	3	25	19	8	16	0	2	16	2	5	24	2	7	2	1	12	2	14	21	10	7	2	3	9	3	4	6	2	11	6	5	9	11	4	4	24	15	0	19	7	1	14	3	0	0	0	9	0	k__Bacteria; p__Chloroflexi; c__Chloroflexi; o__[Roseiflexales]; f__[Kouleothrixaceae]; g__; s__
4478764	0	0	0	0	0	0	0	0	0	0	0	0	0	0	0	0	0	1	4	0	0	0	0	0	0	0	0	0	0	0	0	0	0	0	0	1	0	0	0	0	0	0	0	0	0	0	0	0	0	0	1	0	0	0	0	0	0	0	0	0	0	0	0	0	0	0	0	0	0	0	0	0	0	0	0	0	0	0	0	0	0	0	0	0	0	0	k__Bacteria; p__Proteobacteria; c__Alphaproteobacteria; o__Sphingomonadales; f__Sphingomonadaceae; g__Sphingomonas; s__
4275175	13	1	0	0	0	2	5	0	15	0	2	1	2	0	0	0	0	0	0	0	0	0	0	0	0	0	0	0	0	0	2	0	0	0	5	0	0	0	0	0	0	0	0	0	0	0	28	0	0	0	0	6	1	1	1	0	0	0	0	0	0	0	0	0	0	0	0	0	0	0	0	3	0	0	0	0	0	0	12	0	0	0	0	0	0	0	k__Bacteria; p__Acidobacteria; c__[Chloracidobacteria]; o__RB41; f__Ellin6075; g__; s__
248468	2	4	5	0	2	3	5	0	4	1	7	2	2	6	0	3	0	0	0	0	0	3	0	2	4	0	4	10	0	5	2	0	7	1	7	7	0	0	5	2	0	1	0	2	10	4	2	3	1	3	5	2	3	0	2	0	1	1	4	1	0	2	2	1	3	0	1	0	1	0	0	0	1	0	0	0	4	0	1	0	0	0	0	3	1	0	k__Bacteria; p__Actinobacteria; c__Actinobacteria; o__Actinomycetales; f__Micromonosporaceae; g__; s__
173004	3	8	3	0	0	2	1	1	1	1	4	0	0	7	24	7	0	0	0	0	0	11	0	2	0	0	12	11	0	10	0	0	8	1	12	8	0	0	0	1	0	2	2	0	0	0	4	1	2	6	11	0	9	0	2	0	1	0	17	0	1	0	0	0	0	1	1	3	0	0	0	2	0	1	3	1	1	0	2	0	0	0	0	0	0	0	k__Bacteria; p__Nitrospirae; c__Nitrospira; o__Nitrospirales; f__Nitrospiraceae; g__Nitrospira; s__
729473	0	0	0	0	0	0	0	0	0	0	0	0	0	0	0	0	0	0	0	0	0	1	0	0	0	0	0	0	0	0	0	0	0	0	0	0	0	0	0	0	0	0	0	0	0	0	1	0	0	0	0	0	0	0	0	0	0	0	0	0	0	0	0	0	0	0	0	0	0	0	0	0	0	0	0	0	0	0	0	0	0	0	0	0	0	0	k__Bacteria; p__TM7; c__; o__; f__; g__; s__
1040631	1	5	9	1	9	13	6	6	2	2	3	1	4	17	12	7	0	0	0	0	0	7	0	5	7	0	20	10	0	2	1	0	23	6	2	13	0	0	1	0	0	5	0	11	5	1	1	1	2	5	6	3	1	0	5	2	3	2	5	0	2	0	0	0	2	0	0	2	2	1	0	7	0	0	1	2	1	2	1	0	0	0	0	0	0	0	k__Bacteria; p__Proteobacteria; c__Deltaproteobacteria; o__Syntrophobacterales; f__Syntrophobacteraceae; g__; s__
4402973	0	0	0	0	0	0	0	0	0	0	0	0	0	0	0	0	0	0	0	0	0	0	0	0	0	0	0	0	0	0	0	0	0	0	0	0	0	0	0	0	0	0	0	0	0	0	0	0	0	0	0	0	0	0	0	0	0	0	0	0	0	0	0	0	0	0	0	2	0	0	0	0	0	0	0	0	0	0	0	0	1	0	0	0	0	0	k__Bacteria; p__Proteobacteria; c__Deltaproteobacteria; o__Myxococcales; f__Myxococcaceae; g__; s__
639311	0	0	0	0	0	2	0	0	0	0	0	0	0	0	0	0	0	0	0	0	0	0	0	1	0	0	0	0	0	0	0	0	0	0	0	0	0	0	0	0	0	3	0	0	0	0	0	0	0	0	0	0	0	0	0	0	0	0	3	0	0	0	0	0	0	0	0	0	0	0	0	0	0	0	0	0	1	0	0	0	0	0	0	0	0	0	k__Bacteria; p__Proteobacteria; c__Alphaproteobacteria; o__Rhodospirillales; f__Acetobacteraceae; g__; s__
678627	0	0	0	0	0	0	0	0	0	0	0	0	0	0	0	0	0	0	0	0	0	0	4	0	0	2	0	0	0	0	0	0	0	0	0	0	0	0	0	0	0	0	0	0	0	0	0	0	0	0	0	0	0	0	0	0	0	0	0	0	0	0	0	0	0	0	0	0	0	0	0	0	0	0	0	0	0	0	0	0	1	1	0	0	0	0	k__Bacteria; p__Proteobacteria; c__Alphaproteobacteria; o__Rhizobiales; f__; g__; s__
2183856	0	0	0	0	0	0	0	0	0	0	0	0	0	0	0	0	0	0	0	1	0	0	0	0	0	1	0	0	0	0	0	0	0	0	0	0	0	0	0	0	0	0	0	0	0	0	0	0	0	0	0	0	0	0	0	0	0	0	0	0	0	0	0	0	0	0	0	0	0	0	0	0	0	0	0	0	0	0	0	0	0	0	0	0	0	0	k__Bacteria; p__Proteobacteria; c__Deltaproteobacteria; o__Syntrophobacterales; f__Syntrophobacteraceae; g__; s__
4445349	0	0	0	0	0	0	0	1	0	0	0	0	0	0	0	0	0	0	0	0	0	0	0	0	0	0	0	0	0	0	0	0	0	0	0	0	0	0	0	0	0	0	0	0	0	0	0	0	0	0	0	0	0	0	0	0	0	0	0	0	0	0	0	0	0	0	0	0	0	0	0	0	0	0	0	0	0	0	0	0	0	1	0	0	0	0	k__Bacteria; p__Acidobacteria; c__Solibacteres; o__Solibacterales; f__; g__; s__
4331731	0	1	1	0	0	3	0	2	0	0	1	0	3	0	1	3	0	0	0	0	0	0	0	0	2	0	0	1	0	0	0	0	0	2	0	0	0	0	0	0	0	1	0	0	1	0	0	0	0	0	2	3	5	0	2	0	1	0	0	0	0	0	0	0	0	0	0	0	0	0	0	0	0	0	0	0	0	1	0	0	0	0	0	0	0	0	k__Bacteria; p__Actinobacteria; c__Thermoleophilia; o__Solirubrobacterales; f__Solirubrobacteraceae; g__; s__
2473794	0	0	0	0	0	0	0	0	0	0	0	0	0	0	0	0	0	5	1	0	8	0	0	0	0	3	0	0	0	0	0	0	0	0	0	0	0	0	0	0	0	0	0	0	0	0	0	0	0	0	0	0	0	0	0	0	0	0	0	0	0	0	0	0	0	0	0	3	0	0	0	0	0	0	0	0	0	0	0	0	5	5	0	0	0	0	k__Bacteria; p__Planctomycetes; c__Planctomycetia; o__Gemmatales; f__Isosphaeraceae; g__; s__
1130341	0	0	0	0	0	0	0	1	0	0	0	0	0	0	0	0	0	0	0	0	0	1	0	0	0	0	0	0	0	0	0	0	1	0	0	0	0	0	0	0	0	0	0	0	0	0	0	0	0	0	0	0	0	0	0	0	0	0	0	0	0	0	0	0	0	0	0	0	0	0	0	0	0	0	0	0	0	0	0	0	0	0	0	0	0	0	k__Bacteria; p__Planctomycetes; c__OM190; o__agg27; f__; g__; s__
225889	0	0	0	0	0	0	0	0	0	0	0	0	0	0	0	0	3	0	2	0	0	0	0	0	0	2	0	0	0	0	0	0	0	0	0	0	0	0	0	0	0	0	0	0	0	0	0	0	0	0	0	0	0	0	0	0	0	0	0	0	0	0	0	0	0	0	0	0	0	0	0	0	0	0	0	0	0	0	0	0	1	0	0	0	0	0	k__Bacteria; p__Bacteroidetes; c__Sphingobacteriia; o__Sphingobacteriales; f__Sphingobacteriaceae; g__; s__
593894	0	0	0	0	0	2	0	0	0	0	0	0	0	0	0	0	0	0	0	0	0	0	0	0	0	0	0	0	0	0	0	0	0	0	1	0	0	0	0	0	0	0	0	0	0	0	0	0	0	0	0	0	0	0	0	0	0	0	0	0	2	0	0	0	0	0	0	0	0	0	0	0	0	0	0	0	0	0	0	0	0	0	0	0	0	0	k__Bacteria; p__Proteobacteria; c__Gammaproteobacteria; o__Pseudomonadales; f__Pseudomonadaceae; g__; s__
3946733	0	0	0	0	0	0	0	0	0	0	0	0	0	0	0	0	0	1	1	1	2	0	1	0	0	0	0	0	0	0	0	0	0	0	0	0	0	0	0	0	0	0	0	0	0	0	0	0	0	0	0	0	0	0	0	0	0	0	0	0	0	0	0	0	0	0	0	4	0	0	0	0	0	0	0	0	0	0	0	0	0	3	0	0	0	0	k__Bacteria; p__Bacteroidetes; c__Cytophagia; o__Cytophagales; f__Cytophagaceae; g__Spirosoma; s__
4320960	0	0	0	0	0	0	0	0	1	0	0	0	0	4	1	1	0	0	0	0	0	1	0	0	1	0	1	1	0	0	0	1	0	1	0	3	0	1	1	0	0	2	0	0	0	3	0	0	2	0	1	0	0	0	1	2	0	0	0	0	0	0	0	0	0	0	0	0	2	0	0	0	0	3	0	0	0	2	2	0	0	1	0	1	0	0	k__Bacteria; p__Planctomycetes; c__Planctomycetia; o__Gemmatales; f__Isosphaeraceae; g__; s__
529067	49	39	105	16	18	100	47	14	79	151	34	30	35	177	105	198	13	14	9	6	36	262	4	137	58	6	91	119	134	48	34	242	105	101	40	175	116	216	229	281	116	215	199	28	70	254	34	176	178	126	145	38	30	91	28	202	356	41	101	121	212	139	124	110	98	74	108	206	248	126	130	25	142	192	283	33	394	124	36	75	20	8	8	168	146	0	k__Bacteria; p__Planctomycetes; c__Planctomycetia; o__Pirellulales; f__Pirellulaceae; g__; s__
551344	0	3	3	0	2	10	0	3	2	0	0	0	1	4	1	0	0	0	0	0	0	2	0	1	4	0	6	1	0	2	2	1	1	7	1	6	1	0	0	0	0	0	0	7	2	1	0	0	2	5	4	1	2	0	1	0	0	0	1	0	1	1	0	0	0	0	0	0	0	0	0	3	2	0	1	0	0	2	0	0	0	0	0	0	0	0	k__Bacteria; p__Actinobacteria; c__Thermoleophilia; o__Gaiellales; f__Gaiellaceae; g__; s__
1061691	0	0	0	0	0	0	0	0	0	0	0	0	0	0	0	0	0	0	0	0	0	0	0	0	0	0	0	0	0	0	0	0	0	0	0	0	0	0	0	0	0	0	0	0	0	0	0	0	0	0	0	0	0	0	0	0	0	0	0	0	0	0	0	3	0	0	0	0	0	0	1	0	0	0	0	0	0	0	0	0	0	0	0	0	0	0	k__Bacteria; p__Proteobacteria; c__Alphaproteobacteria; o__; f__; g__; s__
1018122	0	0	0	0	0	0	0	0	0	0	0	0	0	0	0	0	2	1	0	0	1	0	0	0	0	0	0	0	0	0	0	0	0	0	0	0	0	0	0	0	0	0	0	0	0	0	0	0	0	0	0	0	0	0	0	0	0	0	0	0	0	0	0	0	0	0	0	0	0	0	0	0	0	0	0	0	0	0	0	0	0	1	1	0	0	0	k__Bacteria; p__Actinobacteria; c__Actinobacteria; o__Actinomycetales; f__; g__; s__
808033	0	0	0	0	0	0	2	0	0	0	1	0	0	0	1	1	0	0	0	0	0	0	0	0	0	0	0	0	0	0	0	0	0	0	2	0	0	0	0	2	0	0	0	0	0	0	0	0	0	2	1	0	0	0	0	0	0	0	0	0	0	0	0	0	0	0	0	0	0	0	0	0	0	0	0	1	0	0	0	0	0	0	0	0	0	0	k__Bacteria; p__Acidobacteria; c__Acidobacteria-6; o__CCU21; f__; g__; s__
631678	0	0	0	0	0	0	0	0	0	0	0	0	0	0	0	0	5	1	5	6	0	0	6	0	0	6	0	0	0	0	0	0	0	0	0	0	0	0	0	0	0	0	0	0	0	0	0	0	0	0	0	0	0	0	0	0	0	0	0	0	0	0	0	0	0	0	0	0	0	0	0	0	0	0	0	0	0	1	0	0	0	1	0	0	0	0	k__Bacteria; p__Bacteroidetes; c__Sphingobacteriia; o__Sphingobacteriales; f__Sphingobacteriaceae; g__; s__
817817	2	8	1	3	10	3	0	5	2	0	1	3	4	19	9	9	0	0	0	0	0	8	0	5	3	0	46	16	0	5	1	2	18	1	5	3	1	0	1	0	0	6	0	5	0	1	0	0	0	5	2	5	19	0	22	0	0	0	14	0	0	2	0	0	0	1	0	1	1	0	6	6	0	2	4	2	0	0	2	0	0	0	0	0	0	0	k__Bacteria; p__Acidobacteria; c__S035; o__; f__; g__; s__
4372408	0	0	0	1	0	0	0	0	0	0	0	0	0	0	0	0	0	0	0	0	0	0	0	1	0	0	0	3	0	0	0	12	0	0	0	1	0	0	0	0	0	2	0	0	0	0	0	0	0	0	0	0	0	0	0	0	0	0	0	0	0	5	0	0	0	0	0	0	0	0	0	0	0	0	0	0	4	1	0	0	0	0	0	0	0	0	k__Bacteria; p__Cyanobacteria; c__Oscillatoriophycideae; o__Oscillatoriales; f__Phormidiaceae; g__; s__
286368	38	40	11	4	19	22	25	1	28	0	49	44	60	17	12	41	1	0	2	0	0	9	0	20	7	3	12	7	0	1	11	0	8	30	7	24	0	1	3	0	0	4	1	9	6	0	27	0	0	2	20	22	9	1	63	0	0	2	16	2	2	1	1	1	0	0	0	0	0	1	0	44	0	0	0	18	3	0	4	2	2	0	0	0	3	0	k__Bacteria; p__Bacteroidetes; c__[Saprospirae]; o__[Saprospirales]; f__Chitinophagaceae; g__; s__
286367	0	0	0	0	0	1	0	0	0	0	0	0	0	0	0	0	0	0	0	0	0	0	0	0	1	0	0	0	0	0	0	0	0	0	0	0	0	0	0	0	0	0	0	0	0	0	0	0	0	0	0	0	0	0	0	0	0	0	0	0	0	0	0	0	0	0	0	0	0	0	0	0	0	0	0	0	0	0	0	0	0	0	0	0	0	0	k__Bacteria; p__Actinobacteria; c__Acidimicrobiia; o__Acidimicrobiales; f__EB1017; g__; s__
4362620	39	88	200	14	17	59	121	7	80	4	70	97	127	158	74	109	0	2	2	0	1	127	0	32	45	0	80	94	1	41	18	10	62	14	142	75	49	0	21	6	5	150	2	20	76	15	92	7	20	57	133	15	26	11	25	20	26	17	166	3	26	15	5	4	12	3	6	2	37	12	15	66	5	15	7	26	16	7	10	6	2	1	0	10	4	3	k__Archaea; p__Crenarchaeota; c__Thaumarchaeota; o__Nitrososphaerales; f__Nitrososphaeraceae; g__Candidatus Nitrososphaera; s__
687636	1	2	0	2	0	1	7	0	3	0	13	3	4	1	2	0	0	0	0	0	0	3	0	2	1	0	1	2	0	0	0	0	2	1	0	0	0	0	0	1	0	2	0	0	3	0	0	0	0	0	4	0	0	0	3	0	0	0	1	0	0	0	0	0	0	0	0	0	0	0	0	4	0	0	1	1	1	0	0	0	0	0	0	0	0	0	k__Bacteria; p__Proteobacteria; c__Betaproteobacteria; o__; f__; g__; s__
210026	3	4	6	5	1	1	1	5	1	0	3	1	1	22	0	3	0	0	0	0	0	9	0	6	2	0	4	5	0	4	1	1	3	0	9	0	0	0	1	0	0	1	0	8	5	0	3	0	0	1	3	2	7	0	7	3	0	0	11	0	1	0	0	0	0	0	0	0	0	0	0	6	0	0	0	3	0	0	0	0	0	0	0	0	0	0	k__Bacteria; p__Chloroflexi; c__S085; o__; f__; g__; s__
210024	0	0	0	0	0	0	0	5	0	0	0	0	0	0	0	0	0	0	0	0	0	0	0	0	0	0	0	1	0	0	0	0	2	0	0	0	0	0	0	0	0	1	0	0	0	0	0	0	0	0	0	0	0	0	0	0	0	0	1	0	0	0	0	0	0	0	0	0	0	0	0	0	0	0	0	0	0	0	0	0	0	0	0	0	0	0	k__Bacteria; p__Proteobacteria; c__Alphaproteobacteria; o__; f__; g__; s__
1125708	50	11	9	16	26	4	40	4	62	0	21	3	20	6	24	9	0	0	0	0	0	25	0	10	2	0	12	11	0	0	7	0	5	6	10	13	0	1	0	6	1	2	0	9	6	1	7	0	0	10	5	9	2	0	37	0	1	0	12	1	4	1	0	1	0	1	1	2	0	2	2	20	7	1	0	17	2	6	10	1	0	0	0	1	1	0	k__Bacteria; p__Acidobacteria; c__[Chloracidobacteria]; o__RB41; f__Ellin6075; g__; s__
4383386	0	0	0	0	0	0	0	0	0	0	0	0	0	0	0	0	0	0	0	0	0	2	0	0	0	0	0	0	0	1	0	0	0	0	0	0	0	0	0	0	0	0	0	0	0	0	0	3	0	0	0	0	0	4	0	0	0	0	3	0	0	0	0	0	0	0	5	0	0	0	0	0	0	0	0	0	0	0	0	0	0	0	0	1	0	0	k__Bacteria; p__Actinobacteria; c__Actinobacteria; o__Actinomycetales; f__Actinosynnemataceae; g__; s__
22594	1	1	0	0	0	0	1	0	0	1	0	1	0	0	0	4	1	2	0	1	1	1	2	0	0	0	0	2	1	0	2	0	0	1	0	0	0	0	0	0	0	0	1	0	0	0	2	0	0	0	1	0	0	0	2	0	0	1	0	0	2	0	0	0	0	0	0	0	1	0	0	0	0	0	0	1	0	1	0	0	0	0	0	0	0	0	k__Bacteria; p__Proteobacteria; c__Deltaproteobacteria; o__Bdellovibrionales; f__Bacteriovoracaceae; g__; s__
374822	0	0	0	0	0	0	0	15	0	0	0	0	0	0	0	0	0	0	0	0	0	0	0	0	0	0	1	0	0	0	0	0	1	0	0	0	0	0	0	0	0	0	0	2	0	0	0	0	0	2	0	0	8	0	0	0	0	0	0	0	1	0	0	0	0	0	1	1	0	0	0	0	0	0	1	0	0	0	0	0	0	0	0	0	0	0	k__Bacteria; p__Planctomycetes; c__Planctomycetia; o__Planctomycetales; f__Planctomycetaceae; g__Planctomyces; s__
664476	0	0	0	0	0	0	0	3	0	0	0	0	0	0	0	0	13	9	20	14	4	0	8	0	0	8	0	0	0	0	0	0	0	0	0	0	0	0	0	1	0	0	0	0	0	0	0	0	1	0	0	0	0	0	0	0	0	0	0	0	0	0	0	0	0	0	0	5	0	0	0	0	0	0	0	0	0	0	0	0	2	2	2	0	0	0	k__Bacteria; p__Proteobacteria; c__Alphaproteobacteria; o__Rhodospirillales; f__Acetobacteraceae; g__; s__
4299633	0	1	0	0	0	0	0	0	0	0	0	0	0	0	2	0	0	0	0	0	0	0	0	0	0	0	0	0	0	0	0	1	0	0	0	1	0	0	0	0	0	0	0	1	0	0	0	1	0	0	0	0	0	0	0	0	0	0	1	0	0	0	0	0	0	0	0	0	0	0	0	0	0	0	0	0	1	1	0	0	0	0	0	0	0	0	k__Bacteria; p__Acidobacteria; c__Acidobacteria-6; o__iii1-15; f__mb2424; g__; s__
984175	3	1	2	0	1	1	0	0	0	2	1	0	2	3	1	7	0	0	0	0	1	4	0	1	0	0	0	2	0	0	0	0	0	0	0	1	0	0	3	0	0	1	0	0	0	0	0	0	3	2	1	0	0	0	0	0	0	0	2	0	1	1	0	1	2	0	0	0	0	0	0	0	0	1	0	2	0	0	0	0	0	0	0	0	0	0	k__Bacteria; p__Actinobacteria; c__Acidimicrobiia; o__Acidimicrobiales; f__; g__; s__
1125705	0	0	1	0	0	2	0	0	0	0	0	1	1	0	0	0	0	0	0	0	0	0	0	1	0	0	0	0	1	1	0	1	0	0	0	0	0	0	1	0	0	1	1	0	2	0	0	0	0	0	0	0	0	0	0	0	0	2	0	0	2	0	0	0	0	0	0	0	0	0	0	1	0	0	0	0	0	0	0	0	0	0	0	0	0	0	k__Bacteria; p__Proteobacteria; c__Alphaproteobacteria; o__Sphingomonadales; f__Erythrobacteraceae; g__; s__
105113	17	64	154	32	41	166	46	34	63	13	57	36	77	188	145	72	0	0	0	0	0	78	0	31	57	0	171	109	13	32	24	7	174	27	127	150	21	6	10	11	12	210	10	128	70	4	111	8	7	132	96	46	166	1	120	17	15	12	154	3	11	15	1	2	9	4	13	4	9	6	20	45	6	15	12	9	14	4	5	10	1	0	0	1	1	1	k__Archaea; p__Crenarchaeota; c__Thaumarchaeota; o__Nitrososphaerales; f__Nitrososphaeraceae; g__Candidatus Nitrososphaera; s__
215477	0	0	0	0	0	0	0	0	0	0	0	0	0	2	0	0	0	0	0	0	0	0	0	0	0	0	0	0	0	0	0	0	0	0	0	0	0	0	0	0	0	0	0	1	0	0	1	0	0	0	0	0	1	0	0	0	0	0	0	0	0	0	0	0	0	0	0	0	0	0	0	0	0	0	0	0	0	0	3	0	0	0	0	0	0	0	k__Bacteria; p__Acidobacteria; c__Acidobacteria-6; o__iii1-15; f__; g__; s__
890698	3	2	0	0	0	0	0	0	0	0	0	1	0	0	0	2	0	0	0	0	0	0	0	0	0	0	0	0	0	0	0	0	0	0	1	0	0	0	0	0	0	1	0	0	0	0	0	0	0	0	3	0	0	0	0	0	0	0	0	0	0	0	0	0	0	0	0	0	0	0	0	0	0	0	0	0	0	0	0	0	0	0	0	0	0	0	k__Bacteria; p__Proteobacteria; c__Deltaproteobacteria; o__Bdellovibrionales; f__Bdellovibrionaceae; g__Bdellovibrio; s__
153998	0	0	0	0	0	2	3	0	0	0	0	0	0	1	0	2	0	3	3	0	0	4	0	1	0	1	1	0	0	0	0	2	0	1	1	0	0	1	1	0	0	5	1	0	0	0	0	0	1	0	2	0	1	1	0	0	0	0	2	0	2	0	1	1	0	0	0	3	0	0	0	0	0	0	0	0	0	0	1	1	0	0	0	0	0	0	k__Bacteria; p__Actinobacteria; c__Acidimicrobiia; o__Acidimicrobiales; f__; g__; s__
859157	2	55	114	4	25	159	38	9	20	5	48	12	30	61	63	39	0	0	1	0	0	35	0	32	87	2	24	70	3	26	31	5	81	35	64	74	4	6	18	8	5	175	13	18	67	6	15	6	8	84	103	48	19	3	26	6	19	4	30	3	5	12	4	8	8	2	4	4	4	12	6	35	3	21	7	11	16	4	7	8	0	0	0	3	8	0	k__Bacteria; p__Actinobacteria; c__Acidimicrobiia; o__Acidimicrobiales; f__C111; g__; s__
2144438	0	0	0	0	0	0	0	0	0	0	0	0	0	0	0	0	0	0	0	0	0	0	0	0	0	0	0	0	0	0	0	0	0	0	0	0	0	0	0	0	0	0	0	0	0	0	0	0	0	0	0	0	0	0	1	0	0	0	0	0	0	0	0	0	0	0	0	0	0	0	0	0	0	0	0	0	0	0	0	7	0	0	0	0	0	0	k__Bacteria; p__TM7; c__TM7-1; o__; f__; g__; s__
1120827	1	0	1	1	0	0	2	0	0	0	1	4	7	0	3	1	2	6	1	2	2	10	3	1	0	2	4	1	0	0	0	0	0	0	3	6	0	0	3	2	0	0	1	0	0	0	1	0	0	3	4	2	0	2	0	0	1	2	5	0	8	1	2	0	1	0	0	2	2	0	0	4	0	0	0	0	0	0	3	1	2	1	1	1	1	0	k__Bacteria; p__Chloroflexi; c__TK17; o__mle1-48; f__; g__; s__
1109445	0	1	6	0	0	1	0	1	0	0	0	0	0	21	1	12	2	2	0	0	0	1	2	1	2	0	5	2	0	3	0	0	0	0	0	0	1	8	13	30	0	0	4	3	0	0	1	1	2	7	0	1	1	0	0	3	0	0	3	0	6	0	0	1	1	0	0	20	1	0	90	0	2	10	10	0	2	0	0	6	0	0	0	0	7	0	k__Bacteria; p__Proteobacteria; c__Alphaproteobacteria; o__BD7-3; f__; g__; s__
1120820	0	0	0	0	0	0	0	0	0	1	0	0	0	0	0	0	0	0	0	0	0	0	0	0	0	0	0	0	0	0	0	1	0	0	0	0	0	0	0	0	0	0	0	0	0	2	0	0	0	0	0	0	0	0	0	0	0	1	0	0	0	0	0	0	0	0	0	0	0	0	0	0	0	0	0	0	0	0	0	1	0	0	0	0	0	0	k__Bacteria; p__Actinobacteria; c__Actinobacteria; o__Actinomycetales; f__Streptomycetaceae; g__Streptomyces; s__
362293	0	0	0	0	0	0	0	0	0	0	0	0	0	0	0	0	0	0	0	0	0	0	0	0	0	0	0	0	0	0	0	0	0	0	1	0	0	0	0	0	0	1	0	0	0	0	0	0	0	0	0	0	0	0	0	0	0	0	0	0	0	0	0	0	0	0	0	0	0	0	0	0	0	0	0	0	0	0	0	0	0	0	0	0	0	0	k__Bacteria; p__Proteobacteria; c__Alphaproteobacteria; o__Rhizobiales; f__Bradyrhizobiaceae; g__; s__
682857	1	0	0	0	0	0	0	0	0	0	0	0	0	0	0	0	0	0	0	0	0	0	0	0	0	0	0	3	0	0	0	0	0	0	1	0	0	0	0	0	0	0	0	0	0	0	0	0	0	1	0	2	2	0	0	0	0	0	0	0	0	0	0	0	0	0	0	0	1	0	0	0	0	0	0	3	0	0	0	0	0	0	0	0	0	0	k__Bacteria; p__Bacteroidetes; c__Flavobacteriia; o__Flavobacteriales; f__Flavobacteriaceae; g__Flavobacterium; s__
214306	0	0	1	1	0	1	0	5	1	0	0	1	0	1	1	1	0	0	0	5	24	0	8	0	0	1	0	1	0	0	0	0	0	2	0	1	0	0	0	0	0	2	0	8	0	0	0	0	0	1	7	0	5	0	0	0	0	1	0	0	0	0	0	0	0	0	0	1	0	0	0	0	0	0	0	0	0	0	0	0	1	0	0	0	1	0	k__Bacteria; p__Verrucomicrobia; c__[Spartobacteria]; o__[Chthoniobacterales]; f__[Chthoniobacteraceae]; g__; s__
691284	4	0	0	0	0	4	4	0	3	0	3	0	0	2	0	0	0	1	0	0	0	0	0	0	0	0	0	0	0	0	3	0	0	2	0	0	0	0	0	0	0	0	0	0	0	0	9	0	0	0	0	6	0	1	0	0	0	0	0	0	0	0	0	0	0	0	0	0	0	0	0	2	1	0	0	0	2	0	12	0	0	0	0	0	0	0	k__Bacteria; p__Acidobacteria; c__[Chloracidobacteria]; o__RB41; f__Ellin6075; g__; s__
241504	0	0	1	0	0	0	0	8	0	0	0	0	0	0	1	0	0	0	0	0	0	0	0	0	0	0	1	0	0	0	0	0	0	1	1	0	0	0	0	0	0	2	0	1	0	0	0	0	0	0	0	0	4	0	0	0	0	0	0	0	0	0	0	0	0	0	0	0	0	0	0	0	0	0	0	0	0	0	0	0	0	0	0	0	0	0	k__Bacteria; p__Chloroflexi; c__S085; o__; f__; g__; s__
810450	1	0	6	2	1	3	2	41	0	0	2	1	1	12	1	4	0	0	0	0	0	2	0	2	9	0	5	11	0	1	1	1	6	0	16	1	2	0	0	2	0	4	1	11	6	0	3	2	0	7	0	3	6	0	6	0	4	0	6	0	0	0	0	0	1	0	0	0	0	0	0	4	0	0	0	5	1	1	1	0	0	0	0	0	0	0	k__Bacteria; p__Chloroflexi; c__S085; o__; f__; g__; s__
593329	0	0	1	0	0	2	0	0	0	0	1	0	0	0	0	0	0	0	0	0	0	0	0	2	0	0	1	0	0	0	0	0	0	0	0	2	0	0	0	0	0	3	0	0	1	0	0	0	0	0	1	0	0	0	0	0	0	0	0	0	1	0	0	0	0	0	0	0	0	0	0	0	0	0	0	0	0	0	0	0	0	0	0	0	0	0	k__Bacteria; p__Actinobacteria; c__Acidimicrobiia; o__Acidimicrobiales; f__AKIW874; g__; s__
223694	0	0	0	0	0	0	0	0	0	0	0	0	0	0	0	0	0	0	0	0	0	0	0	0	0	0	0	0	0	0	0	0	0	0	0	0	0	0	0	0	0	0	0	0	0	0	0	0	0	0	0	0	1	0	0	0	0	0	0	0	0	0	0	0	0	0	0	0	0	0	1	0	0	0	0	0	0	0	0	0	0	0	0	0	0	0	k__Bacteria; p__Proteobacteria; c__Gammaproteobacteria; o__; f__; g__; s__
810455	0	0	0	0	0	0	2	0	1	0	0	0	0	2	0	0	1	6	0	4	0	2	4	0	0	0	0	0	0	0	0	0	3	0	0	0	0	0	0	0	0	0	0	0	0	0	0	0	0	0	0	0	1	0	0	0	0	0	0	0	1	0	0	0	0	0	0	0	0	0	0	0	0	0	0	0	0	0	0	0	2	0	0	0	0	0	k__Bacteria; p__Proteobacteria; c__Deltaproteobacteria; o__FAC87; f__; g__; s__
831098	0	0	0	0	0	0	0	0	0	0	0	0	0	0	0	0	0	0	0	0	1	1	0	0	0	0	0	0	0	0	0	0	0	0	0	0	0	0	0	0	0	0	0	0	1	0	0	0	0	0	0	0	0	0	0	0	0	0	0	0	0	0	0	0	0	0	0	0	0	0	0	0	0	0	0	2	0	0	0	1	0	0	0	0	0	0	k__Bacteria; p__Proteobacteria; c__Alphaproteobacteria; o__Rhodobacterales; f__Rhodobacteraceae; g__Rhodobacter; s__
554086	7	11	21	1	12	7	13	3	19	3	4	2	5	7	2	5	0	0	0	0	0	3	0	2	19	0	6	0	1	1	6	2	1	15	2	15	4	6	5	2	10	3	10	7	0	2	3	2	0	1	8	3	38	0	35	0	10	8	0	5	1	14	3	0	1	8	0	0	0	12	5	17	0	12	0	4	22	5	0	3	0	0	0	0	3	0	k__Bacteria; p__Bacteroidetes; c__[Saprospirae]; o__[Saprospirales]; f__Chitinophagaceae; g__Flavisolibacter; s__
4401954	0	0	0	0	0	0	0	2	0	0	0	0	0	0	0	0	0	0	0	0	0	0	0	0	0	0	0	0	0	0	0	0	1	0	0	0	0	0	0	0	0	0	0	0	0	0	0	0	0	0	0	0	0	0	0	0	0	0	0	0	0	0	0	0	0	0	0	0	0	0	0	0	0	0	0	0	0	0	0	0	0	0	0	0	0	0	k__Bacteria; p__Proteobacteria; c__Deltaproteobacteria; o__Myxococcales; f__; g__; s__
1023267	0	5	11	1	2	1	2	13	0	1	3	2	0	1	5	1	2	0	0	7	47	1	7	2	5	0	1	12	1	0	0	0	7	0	3	4	2	3	0	1	0	8	0	49	2	2	2	1	2	4	1	0	4	3	0	0	2	1	0	0	1	1	1	0	0	0	0	9	0	0	0	2	0	1	2	0	0	1	0	4	0	6	1	2	3	0	k__Bacteria; p__Proteobacteria; c__Deltaproteobacteria; o__Myxococcales; f__Nannocystaceae; g__Nannocystis; s__
240452	0	0	0	0	0	1	0	1	0	25	0	0	0	2	0	1	0	0	0	0	0	0	0	4	1	0	0	9	1	0	0	22	4	0	0	6	11	12	1	24	1	0	7	4	0	4	0	6	1	0	0	0	12	0	0	12	4	0	6	3	1	1	0	6	1	0	3	24	1	0	47	0	0	61	27	1	1	2	0	2	0	0	0	0	3	0	k__Bacteria; p__Proteobacteria; c__Betaproteobacteria; o__Ellin6067; f__; g__; s__
240451	0	0	1	0	0	0	0	0	0	0	0	0	0	0	0	1	0	0	0	0	0	0	0	4	1	0	0	0	0	0	0	0	1	0	0	0	0	0	0	0	0	0	0	0	0	2	0	0	0	0	0	0	0	0	0	0	2	0	3	0	0	0	0	0	0	0	0	0	0	0	0	0	0	0	0	0	0	0	0	0	0	0	0	0	0	0	k__Bacteria; p__Actinobacteria; c__Actinobacteria; o__Actinomycetales; f__Kineosporiaceae; g__Kineococcus; s__
874539	10	7	15	0	0	10	0	0	3	0	20	7	8	2	0	6	0	0	0	0	0	364	0	19	0	0	0	2	1	2	0	0	0	0	2	2	3	0	1	0	3	1	2	0	4	0	7	0	0	1	2	1	0	0	0	0	0	9	3	0	16	0	5	0	0	3	3	0	225	1	0	2	1	0	0	0	10	0	0	7	0	0	0	0	0	0	k__Bacteria; p__Bacteroidetes; c__[Rhodothermi]; o__[Rhodothermales]; f__Rhodothermaceae; g__Rubricoccus; s__
4451673	0	1	0	1	0	3	2	0	0	0	0	0	1	6	0	10	0	0	0	0	0	1	0	1	2	0	1	1	0	0	0	0	1	0	0	0	0	0	0	0	0	0	0	0	0	0	0	0	0	2	0	0	0	0	0	0	0	0	0	0	0	0	0	0	0	0	0	0	0	0	0	0	0	0	0	0	0	0	0	0	0	0	0	0	0	0	k__Bacteria; p__Bacteroidetes; c__Cytophagia; o__Cytophagales; f__Cytophagaceae; g__; s__
4368819	0	0	0	0	0	0	1	0	0	0	0	0	0	0	0	0	1	1	0	1	3	1	23	0	0	8	0	0	0	1	0	0	0	0	0	0	0	0	0	0	0	0	0	0	0	0	0	0	0	0	0	0	0	0	0	0	0	0	0	0	0	0	0	0	0	0	0	1	0	0	0	0	0	0	0	0	0	0	0	0	2	4	1	0	0	0	k__Bacteria; p__NKB19; c__TSBW08; o__; f__; g__; s__
250620	0	0	0	0	0	0	0	0	0	0	0	0	0	0	0	0	0	0	0	0	0	0	0	0	0	0	0	1	0	0	1	0	2	0	0	1	0	0	0	0	0	2	0	0	0	0	0	0	0	0	0	0	0	0	0	0	0	0	0	0	0	0	0	0	0	0	0	0	0	0	0	0	0	0	0	0	0	0	0	0	0	0	0	0	0	0	k__Bacteria; p__Planctomycetes; c__Planctomycetia; o__Gemmatales; f__Gemmataceae; g__; s__
240459	0	5	12	2	3	4	3	3	0	2	8	1	4	8	6	4	0	0	0	0	0	9	0	3	4	0	4	5	0	1	1	1	6	4	9	3	3	0	1	2	3	19	3	0	5	4	2	0	2	9	31	3	1	3	0	0	3	1	5	2	0	1	0	4	5	0	2	2	1	5	1	4	2	1	0	0	3	2	1	1	0	0	0	3	1	0	k__Bacteria; p__Proteobacteria; c__Alphaproteobacteria; o__Rhodobacterales; f__Rhodobacteraceae; g__Amaricoccus; s__
614950	0	0	0	0	0	0	0	1	0	0	1	0	0	0	1	0	0	0	0	0	0	0	0	0	0	0	1	1	0	0	0	0	0	0	0	0	0	0	0	0	0	0	0	0	0	0	0	0	0	0	0	0	1	0	0	0	0	0	3	0	0	0	0	0	0	0	0	0	0	0	0	0	0	0	0	0	0	0	0	0	0	0	0	0	0	0	k__Bacteria; p__Planctomycetes; c__Planctomycetia; o__Gemmatales; f__Gemmataceae; g__; s__
4365533	0	0	1	0	0	4	0	0	3	0	1	2	0	7	0	5	0	0	0	0	0	0	0	0	1	0	1	8	3	0	0	0	3	0	0	3	0	0	1	0	2	0	0	0	0	1	1	0	1	0	1	0	2	0	0	0	0	0	0	0	0	0	0	0	0	0	0	3	1	1	2	0	0	0	4	0	0	0	0	0	0	0	0	1	0	0	k__Bacteria; p__Proteobacteria; c__Deltaproteobacteria; o__Myxococcales; f__Polyangiaceae; g__; s__
636827	0	0	0	0	0	0	0	0	0	0	0	0	0	2	0	0	0	0	0	0	0	0	0	0	0	0	0	0	0	0	0	0	0	0	0	1	0	0	0	0	0	0	0	0	0	0	0	0	1	2	0	1	0	0	0	0	0	0	0	0	1	0	6	0	0	0	0	0	1	0	0	0	0	0	0	0	0	0	0	0	0	0	0	0	0	0	k__Bacteria; p__Firmicutes; c__Bacilli; o__Bacillales; f__Paenibacillaceae; g__Paenibacillus; s__
204757	0	0	0	0	0	0	0	1	0	0	0	0	0	0	0	0	0	0	0	0	0	0	0	0	0	0	0	2	0	0	0	0	0	0	0	0	0	0	0	0	0	0	0	0	1	0	0	0	0	0	0	0	0	0	0	0	0	0	0	0	0	0	0	0	0	0	0	0	0	0	0	0	0	0	0	0	0	0	0	0	0	0	0	0	0	0	k__Bacteria; p__Chloroflexi; c__TK17; o__; f__; g__; s__
1009763	0	0	0	0	0	0	0	0	0	0	0	0	0	0	2	1	0	0	0	0	0	0	0	1	1	0	0	1	0	0	0	0	3	0	1	0	0	0	0	0	0	0	0	0	1	0	0	0	1	1	0	0	0	0	0	1	0	0	0	0	0	0	0	0	0	0	0	1	0	0	0	0	0	0	0	0	0	0	1	0	1	0	0	0	0	0	k__Bacteria; p__Planctomycetes; c__Planctomycetia; o__Gemmatales; f__Gemmataceae; g__; s__
820313	0	0	0	0	0	0	0	0	0	0	0	0	0	0	0	0	0	1	0	0	0	0	0	0	0	1	0	0	0	0	0	0	0	0	0	0	0	0	0	0	0	0	0	0	0	0	0	0	0	0	0	0	0	0	0	0	0	0	0	0	0	0	0	0	0	0	0	0	0	0	0	0	0	0	0	0	0	0	0	0	0	0	0	0	0	0	k__Bacteria; p__Proteobacteria; c__Alphaproteobacteria; o__Sphingomonadales; f__Sphingomonadaceae; g__Novosphingobium; s__
1112485	0	0	0	0	0	0	0	0	0	0	0	0	0	0	0	0	0	0	0	1	1	0	0	0	0	0	1	0	0	0	0	0	1	0	1	1	0	0	0	0	0	0	0	0	0	0	0	0	0	0	2	0	0	0	0	0	0	0	0	0	0	0	0	0	0	0	0	0	0	1	0	0	0	0	0	0	0	0	0	0	0	0	0	0	0	0	k__Bacteria; p__Actinobacteria; c__Actinobacteria; o__Actinomycetales; f__Micrococcaceae; g__; s__
708296	0	0	0	0	0	0	0	0	0	0	0	0	0	0	0	0	0	0	0	0	0	0	0	0	0	0	0	0	0	0	0	0	0	0	0	0	0	0	0	0	0	0	0	0	1	0	0	0	0	0	0	0	0	0	0	0	0	1	0	0	0	0	0	0	0	0	0	0	0	0	0	0	0	1	0	0	0	0	0	0	0	0	0	0	0	0	k__Bacteria; p__Proteobacteria; c__Deltaproteobacteria; o__Myxococcales; f__; g__; s__
171876	1	4	1	5	0	2	3	76	1	0	10	0	15	1	9	1	0	0	0	0	0	0	0	1	10	0	8	7	0	0	2	0	12	1	0	6	0	0	0	0	1	11	0	18	0	0	0	0	0	4	0	1	6	0	0	0	0	0	4	2	0	0	0	0	0	0	0	0	0	0	0	0	0	0	0	4	0	0	4	0	1	0	0	0	0	0	k__Bacteria; p__WS3; c__PRR-12; o__Sediment-1; f__; g__; s__
22928	0	1	0	0	0	1	1	0	1	0	1	2	0	0	0	0	0	0	0	0	0	1	0	1	1	0	3	0	0	0	0	0	0	0	0	1	0	0	0	1	0	1	0	0	3	0	1	0	0	0	1	2	0	0	0	0	1	0	1	1	0	0	0	0	0	0	0	0	0	0	0	2	0	1	1	0	2	0	0	1	0	0	0	0	0	0	k__Bacteria; p__Firmicutes; c__Bacilli; o__Bacillales; f__Bacillaceae; g__; s__
790384	0	0	0	0	0	0	0	0	0	0	0	0	0	0	0	0	0	0	0	0	0	0	0	0	0	0	0	0	0	0	0	0	0	0	0	0	2	0	0	0	0	0	0	0	0	0	0	0	0	0	0	0	0	0	0	0	0	0	0	0	2	2	0	0	0	0	0	0	0	1	0	0	0	0	0	0	1	0	0	0	0	0	0	0	0	0	k__Bacteria; p__Actinobacteria; c__Actinobacteria; o__Actinomycetales; f__Microbacteriaceae; g__; s__
547360	0	0	0	0	0	0	0	0	0	0	0	0	0	0	3	0	0	0	0	0	0	1	0	0	0	0	1	0	0	0	0	0	0	0	0	0	0	0	0	0	0	0	0	0	0	0	0	0	0	1	0	0	0	0	0	0	0	0	0	0	0	0	0	0	0	0	0	0	0	0	0	0	0	0	0	0	0	0	0	0	0	0	0	0	0	0	k__Bacteria; p__Proteobacteria; c__Deltaproteobacteria; o__[Entotheonellales]; f__[Entotheonellaceae]; g__; s__
60591	0	0	0	0	0	0	0	0	0	0	0	0	0	0	0	0	0	0	0	0	0	0	0	0	0	0	1	2	0	0	0	0	0	0	0	0	0	0	0	0	0	0	0	0	0	0	0	0	0	0	0	0	0	0	0	0	0	0	0	0	0	0	0	0	0	0	0	0	0	0	0	0	0	0	0	0	0	0	0	0	0	0	0	0	0	0	k__Bacteria; p__Elusimicrobia; c__Elusimicrobia; o__Elusimicrobiales; f__; g__; s__
554552	1	14	2	0	0	2	0	10	1	1	2	4	4	16	7	18	0	0	0	0	0	14	0	4	4	0	22	4	0	0	2	6	6	3	5	9	2	1	2	0	3	4	1	3	6	0	2	4	3	3	1	0	14	0	2	2	3	0	4	0	78	1	0	2	3	0	0	2	2	0	3	1	0	8	1	0	0	0	0	0	2	0	0	1	3	0	k__Bacteria; p__Proteobacteria; c__Deltaproteobacteria; o__Myxococcales; f__; g__; s__
141786	16	61	60	19	29	59	15	1	56	0	22	39	23	9	5	10	0	0	0	0	0	5	1	71	18	2	15	18	1	28	90	0	11	56	30	25	3	0	1	0	1	16	1	2	30	2	35	0	2	4	11	85	13	0	322	0	1	7	16	1	8	4	0	0	1	0	0	0	2	0	0	47	4	0	0	23	2	0	26	1	0	0	0	0	1	0	k__Bacteria; p__Bacteroidetes; c__[Saprospirae]; o__[Saprospirales]; f__Chitinophagaceae; g__Flavisolibacter; s__
60598	0	1	0	0	0	0	0	0	0	0	0	0	0	0	0	0	0	0	0	0	0	0	0	1	2	0	0	3	0	0	0	0	0	0	0	0	0	0	0	0	0	0	0	1	0	0	0	0	0	1	0	0	1	0	0	0	0	0	0	0	0	0	0	0	0	0	0	0	0	0	0	0	0	0	0	0	0	0	0	0	0	0	0	0	0	0	k__Bacteria; p__Proteobacteria; c__Deltaproteobacteria; o__Syntrophobacterales; f__Syntrophobacteraceae; g__; s__
141782	0	0	0	0	0	0	0	0	0	0	0	0	0	0	0	0	4	7	0	1	1	0	1	0	0	3	0	0	0	0	0	0	0	0	0	0	0	0	0	0	0	0	0	0	0	0	0	0	0	0	0	0	0	0	0	0	0	0	0	0	0	0	0	0	0	0	0	0	0	0	0	0	0	0	0	0	0	0	0	0	0	1	0	0	0	0	k__Archaea; p__Crenarchaeota; c__MBGA; o__NRP-J; f__; g__; s__
386892	0	0	0	0	0	0	0	0	0	0	0	0	0	0	0	0	0	0	0	0	1	0	0	0	0	0	0	0	0	0	0	0	0	0	0	0	0	0	0	0	0	0	0	0	0	0	0	0	0	0	0	0	0	0	0	0	0	2	0	0	0	0	0	0	0	0	0	0	0	0	0	0	0	0	0	0	0	0	1	0	2	0	0	0	0	0	k__Bacteria; p__Proteobacteria; c__Alphaproteobacteria; o__Rhizobiales; f__Phyllobacteriaceae; g__Nitratireductor; s__
628955	0	0	0	0	0	0	0	0	0	0	0	0	0	0	0	0	0	0	0	0	0	0	0	0	0	0	0	0	0	0	0	0	0	0	0	0	0	0	0	0	0	0	0	0	0	0	0	0	0	1	0	0	0	0	0	0	0	0	0	0	0	0	0	0	0	0	0	0	0	0	0	0	0	0	1	0	0	0	0	0	0	0	0	0	0	0	k__Bacteria; p__Elusimicrobia; c__Elusimicrobia; o__FAC88; f__; g__; s__
582097	1	7	3	0	2	2	3	9	1	0	3	0	0	3	2	4	0	0	0	0	0	4	0	4	7	0	10	8	0	7	2	1	7	1	6	2	0	0	0	1	1	0	0	2	5	0	1	0	0	3	1	1	6	0	2	1	0	0	6	0	4	0	0	1	0	0	0	0	0	0	1	0	0	0	0	4	0	1	0	0	0	0	0	0	0	0	k__Bacteria; p__Proteobacteria; c__Deltaproteobacteria; o__Syntrophobacterales; f__Syntrophobacteraceae; g__; s__
1138158	0	0	0	0	0	0	0	0	0	0	0	0	0	4	0	6	0	0	2	0	5	0	0	6	0	1	0	2	0	0	0	0	0	0	0	0	1	1	0	1	0	0	0	0	0	0	0	0	0	5	2	0	0	0	0	0	0	0	5	0	0	0	0	0	1	0	0	5	1	0	6	0	0	1	4	0	0	0	0	0	1	1	1	0	0	0	k__Bacteria; p__Planctomycetes; c__Planctomycetia; o__Pirellulales; f__Pirellulaceae; g__; s__
514112	0	0	0	0	0	0	5	0	1	0	0	0	0	0	0	0	1	1	0	1	0	0	2	0	0	6	0	0	0	0	0	0	0	0	0	1	0	0	2	0	1	0	0	0	0	0	2	0	0	0	0	0	2	1	0	0	1	0	3	0	4	0	0	0	0	0	0	2	0	3	0	1	0	5	0	1	0	0	0	0	0	3	0	0	0	0	k__Bacteria; p__Proteobacteria; c__Gammaproteobacteria; o__; f__; g__; s__
1139687	0	15	0	0	0	0	5	0	2	0	2	17	0	1	2	45	0	0	0	1	0	5	0	5	1	0	23	18	0	0	1	0	0	0	3	6	18	0	3	5	0	5	0	0	3	3	0	0	0	0	0	0	0	0	0	0	0	0	15	0	1	8	1	123	5	51	5	20	0	3	3	0	0	0	0	10	3	0	2	9	0	0	0	1	0	0	k__Bacteria; p__Bacteroidetes; c__Flavobacteriia; o__Flavobacteriales; f__[Weeksellaceae]; g__Chryseobacterium; s__
1131309	6	2	15	0	1	11	2	0	3	3	23	3	17	2	0	8	0	0	0	0	0	6	0	14	4	0	0	1	1	1	0	5	0	5	2	10	0	1	10	2	4	32	1	0	9	7	11	3	5	2	15	4	0	2	0	0	2	7	14	3	0	1	2	3	4	5	1	0	4	2	0	4	1	0	2	0	9	4	0	5	0	0	0	7	0	0	k__Bacteria; p__Chloroflexi; c__Thermomicrobia; o__AKYG1722; f__; g__; s__
257780	0	0	0	0	0	0	0	0	0	2	0	0	0	0	0	0	0	0	0	0	0	0	0	0	0	0	0	0	0	0	0	0	0	0	0	0	0	0	0	0	0	0	0	0	0	2	0	1	0	0	0	0	0	0	0	0	1	0	1	0	3	0	0	0	0	0	0	0	0	0	0	0	0	1	0	0	1	0	0	0	0	0	0	0	0	0	k__Bacteria; p__Bacteroidetes; c__[Saprospirae]; o__[Saprospirales]; f__Chitinophagaceae; g__Niabella; s__
788205	0	0	0	0	0	0	0	0	0	0	0	0	0	1	0	0	0	0	0	0	0	0	0	0	0	0	0	0	0	0	0	0	0	0	0	0	0	0	0	0	0	0	0	0	0	0	0	0	0	0	0	0	0	0	0	0	0	0	0	0	0	0	0	0	1	0	0	0	0	0	0	0	0	0	0	0	0	0	0	0	0	0	0	0	0	0	k__Bacteria; p__Firmicutes; c__Bacilli; o__Bacillales; f__Bacillaceae; g__Bacillus; s__
4479606	18	26	116	4	40	68	36	9	49	41	42	31	50	71	60	41	0	1	0	1	4	41	0	27	57	0	49	67	19	26	20	104	45	50	37	86	25	11	26	33	106	77	23	24	76	43	26	19	18	58	123	57	42	17	33	33	71	22	43	25	13	65	37	38	52	31	53	30	24	45	9	29	39	51	11	6	57	25	11	64	0	2	0	9	44	0	k__Bacteria; p__Actinobacteria; c__Actinobacteria; o__Actinomycetales; f__Microbacteriaceae; g__Agromyces; s__
693491	0	0	1	0	0	0	0	0	0	0	0	0	0	0	0	0	0	0	0	0	0	0	0	0	0	0	0	1	0	0	0	0	0	0	0	0	0	0	0	0	0	0	0	0	0	0	0	0	0	0	0	0	0	0	0	0	0	0	0	0	0	0	0	0	0	0	0	0	0	0	0	0	0	0	0	0	0	0	0	0	0	0	0	0	0	0	k__Bacteria; p__Firmicutes; c__Clostridia; o__Clostridiales; f__Ruminococcaceae; g__; s__
4370058	0	0	0	0	0	0	0	0	0	0	0	0	0	0	0	1	0	0	0	0	0	6	0	0	0	0	0	0	0	0	0	0	0	1	0	0	0	0	5	0	0	0	0	0	0	0	0	0	0	0	0	0	0	0	0	0	0	0	0	0	0	0	0	0	0	0	0	1	1	2	0	0	0	0	0	0	0	0	0	0	0	0	0	0	0	0	k__Bacteria; p__Proteobacteria; c__Gammaproteobacteria; o__Xanthomonadales; f__Xanthomonadaceae; g__; s__
824783	11	16	12	9	0	3	15	5	13	0	7	5	10	13	7	11	0	0	0	0	1	37	1	6	6	0	16	32	0	2	9	5	21	9	7	14	2	1	5	0	0	4	3	0	6	3	7	1	0	12	3	4	14	0	2	2	1	0	13	0	10	1	0	1	1	0	2	0	9	1	1	14	0	4	3	7	3	1	3	1	0	0	0	0	0	0	k__Bacteria; p__Proteobacteria; c__Deltaproteobacteria; o__Myxococcales; f__; g__; s__
570344	0	2	2	0	0	0	0	2	0	1	0	0	0	2	1	6	0	1	0	4	11	2	8	3	0	1	0	2	0	2	0	3	0	0	0	1	0	0	0	0	0	0	0	1	2	0	0	0	0	1	0	0	4	0	0	0	0	0	5	0	1	0	0	0	0	0	0	0	3	0	0	0	0	0	0	0	0	1	0	0	0	0	1	0	0	0	k__Bacteria; p__Proteobacteria; c__Alphaproteobacteria; o__Rickettsiales; f__; g__; s__
1121270	0	0	0	0	0	0	0	0	0	0	0	0	0	0	0	0	0	0	0	0	0	0	0	0	0	0	0	0	0	0	0	0	0	0	0	0	0	0	0	0	0	0	0	0	0	0	0	0	0	0	0	0	0	0	3	0	0	0	0	0	0	0	0	0	0	0	0	0	0	0	0	0	0	0	0	0	0	0	0	0	0	0	0	0	0	0	k__Bacteria; p__Proteobacteria; c__Alphaproteobacteria; o__Sphingomonadales; f__Sphingomonadaceae; g__Kaistobacter; s__
1025313	4	0	16	4	54	10	24	2	29	3	16	19	20	16	44	11	0	0	3	0	0	11	0	23	12	0	5	8	41	6	6	23	14	31	19	51	45	6	13	13	4	36	11	9	16	34	32	25	14	19	63	8	7	8	307	9	29	79	10	9	70	12	3	8	12	3	9	10	3	12	7	17	4	48	12	4	34	7	8	5	0	0	0	8	21	0	k__Bacteria; p__Verrucomicrobia; c__[Spartobacteria]; o__[Chthoniobacterales]; f__[Chthoniobacteraceae]; g__; s__
113209	10	40	31	26	17	12	18	59	11	14	9	14	25	49	34	40	0	0	2	0	0	64	0	35	54	0	25	57	2	4	14	14	28	11	16	39	8	1	7	13	3	9	3	76	10	0	13	12	4	20	4	21	33	1	12	18	3	0	27	0	36	1	10	5	8	3	2	2	12	0	21	11	2	3	18	24	1	4	6	2	1	0	0	0	5	0	k__Bacteria; p__Acidobacteria; c__Acidobacteria-6; o__iii1-15; f__; g__; s__
1133453	4	41	11	0	0	111	9	0	5	4	8	10	10	2	58	10	0	0	0	0	0	68	1	3	17	2	19	3	26	4	152	11	1	70	29	6	11	17	5	1	1	5	12	15	29	19	7	2	1	6	13	263	67	4	19	7	8	4	3	11	30	69	26	23	8	4	21	16	42	13	8	4	114	70	6	39	53	3	238	19	0	0	0	2	23	0	k__Bacteria; p__Bacteroidetes; c__[Saprospirae]; o__[Saprospirales]; f__Chitinophagaceae; g__Chitinophaga; s__
33872	0	0	0	0	0	0	1	0	0	0	0	0	1	0	0	0	0	0	0	0	0	0	0	2	0	0	0	0	0	0	0	0	0	0	0	0	0	0	0	0	0	0	0	0	0	0	0	0	0	0	0	0	0	0	0	0	1	0	0	0	0	0	0	0	0	0	0	1	0	0	0	0	0	0	0	0	0	0	0	0	0	0	0	0	0	0	k__Bacteria; p__Bacteroidetes; c__Cytophagia; o__Cytophagales; f__[Amoebophilaceae]; g__Candidatus Amoebophilus; s__
1118300	0	6	20	1	0	6	5	0	3	1	0	2	3	0	2	3	0	1	0	0	1	4	0	2	3	0	0	0	0	2	0	0	1	7	2	3	3	0	1	0	3	3	1	2	3	1	29	1	0	1	0	6	3	0	4	2	3	3	4	1	1	0	3	1	0	0	5	0	1	2	0	3	0	0	0	0	3	3	1	1	2	0	0	0	0	0	k__Bacteria; p__Proteobacteria; c__Alphaproteobacteria; o__Sphingomonadales; f__Sphingomonadaceae; g__Sphingomonas; s__
3067471	0	0	0	3	0	0	4	0	0	0	0	0	1	0	1	2	0	0	0	0	0	1	0	1	0	0	3	0	0	0	1	0	2	0	0	1	0	0	0	0	0	0	0	0	0	0	0	0	0	0	2	0	0	0	3	0	0	0	0	0	1	0	0	0	0	0	0	0	0	0	0	3	0	0	0	0	0	0	0	0	0	1	0	0	0	0	k__Bacteria; p__Proteobacteria; c__Betaproteobacteria; o__; f__; g__; s__
575841	0	0	0	0	0	0	2	0	0	0	0	0	0	0	0	0	0	0	0	0	0	0	0	0	0	0	0	0	0	0	0	0	0	0	0	0	0	0	0	0	0	0	0	0	0	0	0	0	0	0	0	0	0	0	0	0	0	0	0	0	0	0	0	0	0	0	0	0	0	0	0	0	0	0	0	0	0	0	0	0	0	0	0	0	0	0	k__Bacteria; p__Firmicutes; c__Clostridia; o__Clostridiales; f__Caldicoprobacteraceae; g__Caldicoprobacter; s__
155925	0	0	0	1	0	0	0	0	0	0	0	0	0	0	0	0	6	6	3	1	2	0	2	0	0	9	0	0	0	0	0	0	0	0	0	0	0	0	0	0	0	0	0	0	0	0	0	0	1	0	0	0	0	0	0	0	0	0	0	0	0	0	0	0	0	0	0	0	0	0	0	0	1	0	0	0	0	0	0	0	2	0	2	0	0	0	k__Bacteria; p__TM6; c__SJA-4; o__; f__; g__; s__
306140	9	0	0	0	0	0	0	0	8	0	1	2	0	0	0	0	0	0	0	0	0	0	0	0	0	0	0	0	0	0	0	0	0	0	0	0	0	0	0	0	0	0	0	0	0	0	0	0	0	0	0	0	0	0	0	0	0	0	0	0	0	0	0	0	0	0	0	0	0	0	0	1	0	0	0	0	0	0	0	0	0	0	0	0	0	0	k__Bacteria; p__Bacteroidetes; c__Flavobacteriia; o__Flavobacteriales; f__[Weeksellaceae]; g__; s__
155921	0	1	0	0	0	0	2	0	0	0	0	1	0	0	0	2	0	0	0	0	0	3	0	0	0	0	0	0	0	0	0	0	0	1	0	0	0	0	0	0	0	2	0	0	2	0	0	0	1	0	0	1	0	0	0	0	0	0	0	0	0	0	0	0	0	0	3	0	0	0	0	0	0	0	0	1	0	0	0	0	0	0	0	0	0	0	k__Bacteria; p__Proteobacteria; c__TA18; o__CV90; f__; g__; s__
1123234	18	78	31	20	58	96	50	1	31	0	16	33	10	32	17	30	0	0	0	0	0	12	2	8	51	3	75	35	0	2	71	3	38	23	18	13	2	3	1	0	0	40	0	6	17	1	10	0	0	8	6	50	10	0	37	0	2	0	40	0	5	0	0	0	0	0	1	0	0	0	3	55	0	1	0	23	3	0	23	1	1	0	0	0	0	0	k__Bacteria; p__Gemmatimonadetes; c__Gemmatimonadetes; o__C114; f__; g__; s__
3329856	2	11	11	1	0	3	5	1	0	4	2	4	4	26	13	11	0	2	0	0	0	14	0	9	4	0	6	15	3	2	2	7	9	4	12	5	5	5	9	5	0	2	3	0	0	0	1	5	6	13	9	2	3	3	0	5	6	0	20	0	24	7	10	9	4	1	5	13	4	2	6	2	0	15	0	7	2	3	0	3	0	0	0	1	4	0	k__Bacteria; p__Proteobacteria; c__Alphaproteobacteria; o__Rhodospirillales; f__Rhodospirillaceae; g__; s__
211887	0	0	0	0	0	0	0	0	0	0	0	0	0	0	0	0	0	0	0	0	0	0	0	0	0	0	1	0	0	0	0	0	0	1	0	2	0	0	0	0	0	0	0	0	0	0	0	0	0	0	0	0	0	0	0	0	0	0	0	0	0	0	0	0	0	0	0	0	0	0	0	0	0	0	0	0	0	0	0	0	0	0	0	0	0	0	k__Bacteria; p__Firmicutes; c__Clostridia; o__BSA2B-08; f__; g__; s__
517399	0	1	1	0	0	4	0	0	0	0	0	0	2	1	1	1	0	0	0	0	0	1	0	0	2	0	0	2	0	0	0	0	0	0	0	0	0	0	13	0	1	1	0	1	1	0	2	0	0	0	3	2	1	0	0	0	0	0	0	0	0	1	5	1	0	3	0	0	4	0	0	2	3	0	0	0	5	0	0	0	0	0	0	0	0	0	k__Bacteria; p__Actinobacteria; c__Actinobacteria; o__Actinomycetales; f__Nocardioidaceae; g__; s__
216350	0	2	2	0	0	0	1	0	0	0	2	2	0	1	2	1	0	0	0	0	0	1	0	0	0	0	1	1	0	3	1	0	2	0	0	1	0	0	0	0	0	0	0	0	0	0	0	0	0	0	0	0	2	0	0	0	0	0	0	0	0	0	0	0	0	0	0	0	0	0	0	0	0	0	0	5	0	0	0	0	0	0	0	0	0	0	k__Bacteria; p__Bacteroidetes; c__[Saprospirae]; o__[Saprospirales]; f__Chitinophagaceae; g__; s__
252906	0	0	0	0	0	0	0	0	0	0	0	0	0	0	0	0	0	0	0	0	0	0	0	0	2	0	0	0	0	0	0	0	0	0	0	0	0	0	0	0	0	0	0	0	0	0	1	0	0	0	0	0	0	0	0	0	0	0	1	0	0	0	0	0	0	0	0	0	0	0	0	0	0	0	0	0	0	0	0	0	0	0	0	0	0	0	k__Bacteria; p__Firmicutes; c__Clostridia; o__OPB54; f__; g__; s__
547134	0	0	0	0	0	0	0	0	0	0	0	0	0	0	0	3	0	0	0	0	0	1	0	0	0	0	0	0	0	0	0	0	0	0	0	0	0	0	0	0	0	0	0	0	0	0	0	0	0	0	0	0	0	0	0	0	0	0	0	0	0	1	0	0	0	0	0	0	0	0	0	0	0	0	0	0	0	0	0	0	0	0	0	0	0	0	k__Bacteria; p__Proteobacteria; c__Alphaproteobacteria; o__Rhizobiales; f__; g__; s__
168627	0	0	0	0	0	1	0	0	0	0	0	0	0	1	0	0	0	0	0	0	0	0	0	0	0	0	0	0	0	0	0	0	0	0	0	0	0	0	0	0	0	0	0	0	0	0	0	0	0	0	0	0	0	0	0	0	0	0	0	0	0	0	0	0	0	0	0	0	0	0	0	0	0	0	0	0	0	0	0	0	0	0	0	0	0	0	k__Bacteria; p__Firmicutes; c__Clostridia; o__OPB54; f__; g__; s__
4467056	7	12	20	0	0	30	7	0	24	8	26	9	9	4	3	6	0	0	0	0	0	97	0	5	12	0	1	8	10	13	6	2	6	27	6	30	6	0	9	5	13	19	5	0	29	19	7	4	0	5	48	8	0	2	4	0	12	5	2	5	9	15	5	6	3	3	16	0	5	4	1	15	8	3	1	6	13	1	2	7	0	0	0	15	7	0	k__Bacteria; p__Actinobacteria; c__Actinobacteria; o__Actinomycetales; f__Cellulomonadaceae; g__Actinotalea; s__
4425394	26	46	29	0	0	2	5	0	1	1	11	14	2	0	7	11	1	1	1	10	0	16	8	4	0	1	20	6	0	6	5	5	4	5	4	38	6	3	3	12	21	2	0	0	2	3	1	2	4	48	8	1	0	1	0	0	6	0	45	2	38	5	17	1	3	7	2	1	7	2	4	9	14	3	2	15	2	0	13	5	0	1	1	2	6	0	k__Bacteria; p__Proteobacteria; c__Gammaproteobacteria; o__Pseudomonadales; f__Moraxellaceae; g__; s__
4369700	0	0	1	0	0	1	2	2	0	3	1	0	1	2	1	0	2	0	0	1	0	1	0	1	1	1	0	1	2	0	0	3	1	0	1	0	0	0	2	0	0	1	0	4	1	0	0	0	0	0	1	1	2	0	0	1	0	0	2	0	0	0	1	0	0	0	0	0	0	1	0	2	0	0	4	0	0	0	0	0	0	0	0	0	0	0	k__Bacteria; p__Actinobacteria; c__Acidimicrobiia; o__Acidimicrobiales; f__C111; g__; s__
792868	1	0	0	0	0	1	3	0	0	0	1	0	0	0	0	0	0	0	0	1	0	0	2	0	1	0	0	0	0	0	0	0	0	0	1	0	0	0	0	0	0	1	0	0	0	0	9	0	0	0	0	1	0	0	1	0	0	0	1	0	0	0	0	0	0	0	1	0	0	0	0	0	0	0	0	0	1	1	0	0	0	0	0	0	0	0	k__Bacteria; p__Proteobacteria; c__Betaproteobacteria; o__Burkholderiales; f__Oxalobacteraceae; g__; s__
209825	0	0	0	0	0	0	0	0	0	0	0	0	0	0	0	0	2	0	1	1	4	0	0	0	0	1	0	0	0	0	0	0	0	0	0	0	0	0	0	0	0	0	0	0	0	0	0	0	0	0	0	0	0	0	0	0	0	0	0	0	0	0	0	0	0	0	0	0	0	0	0	0	0	0	0	0	0	0	0	0	1	0	0	0	0	0	k__Bacteria; p__Acidobacteria; c__Acidobacteriia; o__Acidobacteriales; f__Acidobacteriaceae; g__; s__
4458424	9	11	14	6	17	19	32	24	12	2	12	5	5	13	19	7	0	0	0	0	2	10	0	7	17	0	27	19	0	10	13	2	17	19	22	16	0	0	0	4	0	13	1	38	8	1	7	1	0	7	8	6	34	0	24	0	0	0	14	0	4	1	3	0	3	1	0	0	0	1	2	10	1	0	0	4	0	0	3	1	0	0	0	0	3	0	k__Bacteria; p__Proteobacteria; c__Alphaproteobacteria; o__Sphingomonadales; f__Sphingomonadaceae; g__; s__
4428924	23	10	13	6	4	6	14	0	0	138	9	38	3	208	44	96	7	17	20	21	128	7	32	17	35	14	37	63	3	2	7	579	49	9	24	29	31	115	280	262	232	1	141	0	2	1	19	30	621	35	20	1	0	106	0	142	69	5	39	33	72	42	571	57	97	76	30	103	23	40	163	0	25	321	138	10	32	46	12	24	32	78	39	7	46	0	k__Bacteria; p__Proteobacteria; c__Betaproteobacteria; o__Methylophilales; f__Methylophilaceae; g__Methylotenera; s__mobilis
607006	0	1	0	0	0	0	0	10	0	0	0	0	0	0	0	0	0	0	0	0	0	1	0	0	0	0	4	0	0	0	1	0	0	1	1	0	0	0	0	0	0	0	0	5	0	0	0	0	0	0	0	0	10	0	0	0	0	0	0	0	0	0	0	0	0	0	0	0	0	0	2	0	0	0	0	0	0	0	1	0	0	0	0	0	0	0	k__Bacteria; p__Acidobacteria; c__[Chloracidobacteria]; o__RB41; f__; g__; s__
949062	26	290	131	16	31	145	194	5	54	27	190	74	61	28	56	119	0	0	0	0	1	104	1	139	52	3	17	41	32	105	73	30	22	222	94	189	33	7	28	26	12	270	17	32	338	53	46	6	10	66	571	95	26	6	49	10	62	91	77	14	60	67	22	20	14	12	92	12	9	77	8	414	8	28	6	29	39	10	15	43	0	0	0	15	19	3	k__Bacteria; p__Proteobacteria; c__Alphaproteobacteria; o__Sphingomonadales; f__Sphingomonadaceae; g__Kaistobacter; s__
805767	0	0	0	0	0	0	0	0	0	0	0	0	0	0	3	0	0	0	0	0	0	0	0	0	0	0	0	0	0	2	0	0	0	0	0	0	0	0	0	0	0	0	0	0	0	0	0	0	0	0	0	0	1	0	0	0	0	0	0	0	0	0	0	0	0	0	0	0	0	0	0	0	0	0	0	0	0	0	0	0	0	0	0	0	0	0	k__Bacteria; p__Proteobacteria; c__TA18; o__CV90; f__; g__; s__
559935	0	0	0	0	0	1	0	0	0	1	0	0	0	1	0	0	1	0	8	0	10	0	0	1	0	0	0	0	0	0	0	0	1	0	0	4	0	0	0	0	1	2	0	0	0	6	0	0	0	2	0	0	0	0	0	0	0	0	0	0	0	3	0	0	1	0	2	0	0	0	0	0	0	0	0	0	4	1	0	0	0	0	1	0	0	0	k__Bacteria; p__Actinobacteria; c__Actinobacteria; o__Actinomycetales; f__Intrasporangiaceae; g__Phycicoccus; s__
3993340	1	0	8	2	6	1	4	4	4	2	5	2	10	24	12	6	0	0	0	0	0	16	0	15	8	0	18	10	2	4	1	3	15	0	5	7	1	2	5	2	1	14	3	3	5	4	8	4	4	14	5	1	2	1	3	2	2	2	17	1	2	3	1	1	1	2	2	5	0	2	0	2	0	3	5	0	6	5	2	1	0	0	0	4	0	0	k__Bacteria; p__Planctomycetes; c__Planctomycetia; o__Gemmatales; f__Gemmataceae; g__; s__
1009973	0	8	12	4	13	4	9	1	12	4	7	5	4	1	2	6	0	0	0	0	0	5	0	4	8	0	1	3	0	6	13	0	0	7	9	4	0	0	1	0	0	2	2	17	9	2	5	0	0	1	2	4	2	0	79	1	0	0	1	1	1	0	1	0	0	0	0	4	2	3	1	3	0	2	0	4	2	0	5	0	0	0	0	0	0	0	k__Bacteria; p__Proteobacteria; c__Alphaproteobacteria; o__Sphingomonadales; f__Sphingomonadaceae; g__Sphingomonas; s__wittichii
532888	0	0	3	2	0	0	0	1	3	0	0	0	0	2	1	2	0	0	0	0	0	0	0	2	0	0	0	0	0	0	0	0	3	2	0	3	0	0	0	0	0	2	0	0	1	0	0	0	0	1	9	1	5	0	0	0	0	0	0	0	0	0	0	0	0	0	0	1	1	0	0	0	0	0	0	0	0	0	0	0	0	0	0	0	0	0	k__Bacteria; p__Cyanobacteria; c__Chloroplast; o__Stramenopiles; f__; g__; s__
1119860	0	0	0	0	0	0	1	0	2	0	2	0	1	3	0	4	0	0	0	0	0	0	0	0	0	0	29	5	12	2	0	0	0	4	0	1	4	0	12	0	0	0	0	0	0	8	0	0	0	0	0	0	0	0	0	0	0	0	0	0	3	1	33	1	2	0	2	0	5	6	0	0	0	3	0	0	0	1	0	0	0	0	0	2	24	0	k__Bacteria; p__Bacteroidetes; c__Flavobacteriia; o__Flavobacteriales; f__Flavobacteriaceae; g__; s__
4385167	0	1	5	2	2	3	3	42	0	0	4	0	9	14	19	6	0	0	0	0	0	13	0	3	6	0	38	17	0	2	1	4	19	4	22	7	2	3	1	0	0	10	0	17	2	0	1	2	0	12	0	0	44	0	34	2	0	0	14	0	0	0	0	0	0	0	0	0	0	0	2	0	0	0	1	0	0	2	0	0	0	0	0	0	0	0	k__Bacteria; p__Acidobacteria; c__S035; o__; f__; g__; s__
236303	0	0	0	0	0	0	0	0	0	0	0	0	0	0	0	0	0	4	0	2	3	0	0	0	0	0	0	0	0	0	0	0	0	0	0	0	0	0	0	0	0	0	0	0	0	0	0	0	0	0	0	0	0	0	0	0	0	0	0	0	0	0	0	0	0	0	0	43	0	0	0	0	0	0	0	0	0	0	0	0	0	68	0	0	0	0	k__Bacteria; p__Actinobacteria; c__Actinobacteria; o__Actinomycetales; f__; g__; s__
217392	0	0	0	0	0	0	0	0	0	0	0	0	0	0	0	0	0	0	1	0	0	0	0	0	0	1	0	0	0	0	0	0	0	0	0	0	0	0	0	0	0	0	0	0	0	0	0	0	0	0	0	0	0	0	0	0	0	0	0	0	0	0	0	0	0	0	0	0	0	0	0	0	0	0	0	0	0	0	0	0	0	1	0	0	0	0	k__Bacteria; p__Actinobacteria; c__Thermoleophilia; o__Solirubrobacterales; f__Conexibacteraceae; g__; s__
40292	0	0	0	0	0	0	0	0	0	0	0	0	0	0	0	0	0	0	0	0	0	0	0	1	0	0	0	0	0	0	0	0	0	0	0	0	0	0	0	0	0	0	0	0	0	0	0	0	1	0	0	0	0	0	3	0	0	0	0	0	0	0	0	0	0	0	0	0	0	0	0	0	0	0	0	0	0	0	0	0	0	0	0	0	0	0	k__Bacteria; p__Firmicutes; c__Bacilli; o__Bacillales; f__Bacillaceae; g__Bacillus; s__
4367455	0	0	0	0	0	0	0	0	0	0	0	0	0	0	0	0	0	0	0	3	0	3	5	0	0	0	0	0	0	0	0	0	0	0	0	0	0	0	0	0	0	0	0	0	0	0	0	0	0	0	0	0	0	0	0	0	0	0	0	0	0	0	0	0	0	0	0	0	6	0	0	0	0	0	0	0	0	0	0	0	0	0	2	0	0	0	k__Bacteria; p__Bacteroidetes; c__Flavobacteriia; o__Flavobacteriales; f__Flavobacteriaceae; g__Flavobacterium; s__
1126064	0	0	0	0	0	0	0	0	0	0	0	0	0	0	0	0	2	1	0	5	1	0	2	0	0	1	0	0	0	0	0	0	0	0	0	0	0	0	0	0	0	0	0	0	0	0	0	0	0	0	0	0	0	0	0	0	0	0	0	0	0	0	0	0	0	0	0	0	0	0	0	0	0	0	0	0	0	0	0	0	0	0	1	0	0	0	k__Bacteria; p__Acidobacteria; c__Acidobacteriia; o__Acidobacteriales; f__Koribacteraceae; g__Candidatus Koribacter; s__versatilis
192998	2	0	0	0	0	0	0	0	0	0	0	0	0	0	0	0	0	0	0	0	0	0	0	0	0	0	0	0	0	0	0	0	0	0	0	0	0	0	0	0	0	0	0	0	0	0	2	0	0	0	0	0	0	0	0	0	0	0	0	0	0	0	0	0	0	0	0	0	0	0	0	0	0	0	0	0	0	0	0	0	0	0	0	0	0	0	k__Bacteria; p__Proteobacteria; c__Gammaproteobacteria; o__Alteromonadales; f__Alteromonadaceae; g__Marinobacter; s__
4374930	13	0	0	0	0	0	5	0	4	0	1	0	1	0	0	0	0	0	0	0	0	0	0	0	0	0	0	0	0	0	0	0	0	0	1	0	0	0	0	0	0	0	0	0	0	0	2	0	0	0	0	0	0	0	0	0	0	0	0	0	0	0	0	0	0	0	0	0	0	0	0	1	0	0	0	0	0	0	0	0	0	0	0	0	0	0	k__Bacteria; p__Bacteroidetes; c__Bacteroidia; o__Bacteroidales; f__Porphyromonadaceae; g__; s__
4322206	40	0	0	0	0	0	0	0	0	0	0	0	0	0	0	0	0	0	0	0	0	0	0	0	0	0	0	0	0	0	0	0	0	0	0	0	0	0	0	0	2	0	0	0	0	0	0	0	2	0	0	0	0	0	0	0	0	0	0	0	0	0	0	0	0	0	0	0	0	0	0	0	0	0	0	0	0	0	0	0	0	0	0	0	0	0	k__Bacteria; p__Planctomycetes; c__OM190; o__CL500-15; f__; g__; s__
4322208	0	0	0	0	0	0	0	0	0	0	0	0	0	0	0	0	0	0	0	0	0	0	0	0	0	0	2	0	0	0	0	0	0	0	0	0	0	0	0	0	0	0	0	0	0	0	0	0	0	0	0	0	0	0	0	0	0	0	0	0	0	0	0	0	0	0	0	0	0	0	0	0	0	0	0	0	0	0	0	0	0	0	0	0	0	0	k__Bacteria; p__OD1; c__ZB2; o__; f__; g__; s__
591699	0	7	5	0	0	4	3	1	0	14	3	2	1	1	2	5	0	0	0	0	3	2	0	2	7	0	0	28	4	7	1	0	6	9	3	3	1	0	4	0	3	12	0	1	3	5	0	1	0	8	14	3	8	0	1	1	2	9	6	0	1	0	1	1	0	1	16	1	1	4	1	1	1	6	14	1	16	0	1	2	0	0	0	1	5	0	k__Bacteria; p__Proteobacteria; c__Alphaproteobacteria; o__Rhizobiales; f__Methylobacteriaceae; g__Methylobacterium; s__adhaesivum
2727521	0	0	0	0	0	0	0	0	0	0	0	0	0	0	0	0	0	0	0	0	0	0	0	0	0	0	0	0	0	0	2	0	0	0	0	0	0	0	0	0	0	0	0	0	0	0	0	0	0	0	0	0	0	0	0	0	0	0	0	0	0	0	0	0	0	0	0	0	0	0	0	0	0	0	0	0	0	0	0	0	0	0	0	0	0	0	k__Bacteria; p__Proteobacteria; c__Betaproteobacteria; o__Rhodocyclales; f__Rhodocyclaceae; g__Rhodocyclus; s__
1091625	7	21	11	6	0	4	6	5	0	0	7	8	7	16	4	13	12	19	4	2	0	11	2	14	4	2	30	25	3	1	10	3	10	4	12	10	2	2	0	4	0	0	1	10	5	0	1	0	0	7	4	4	46	0	0	0	4	0	17	0	8	0	0	0	1	0	0	10	0	0	4	2	0	3	0	8	2	2	0	0	0	0	0	0	0	0	k__Bacteria; p__Verrucomicrobia; c__Opitutae; o__Opitutales; f__Opitutaceae; g__Opitutus; s__
8104	2	0	0	0	0	0	0	0	0	0	1	0	0	0	0	0	0	0	0	0	0	0	0	0	0	0	0	1	0	0	0	0	2	2	1	0	0	0	0	0	0	0	0	0	0	0	5	0	0	0	0	0	0	0	0	0	0	0	3	0	0	0	0	0	0	0	0	0	0	0	0	0	0	0	0	0	1	2	1	0	0	0	0	0	0	0	k__Bacteria; p__Proteobacteria; c__Gammaproteobacteria; o__Methylococcales; f__Methylococcaceae; g__; s__
4325926	4	0	3	0	3	1	4	0	2	3	2	1	0	1	6	5	0	0	0	0	0	1	0	2	1	0	0	2	0	3	1	1	2	2	1	2	0	0	2	1	1	0	0	1	1	1	3	3	0	6	0	1	0	0	0	0	2	2	6	1	1	0	0	1	3	0	1	0	0	0	0	1	1	2	0	1	3	1	0	0	0	0	0	0	0	0	k__Bacteria; p__Proteobacteria; c__Alphaproteobacteria; o__Rhodospirillales; f__Rhodospirillaceae; g__; s__
3334377	0	0	0	0	0	0	3	0	0	0	0	0	0	3	0	0	0	0	0	0	0	0	0	1	2	0	0	0	0	0	0	0	0	0	0	0	0	0	0	0	0	0	0	0	0	0	0	0	0	0	1	0	0	0	2	0	0	0	0	0	0	0	0	0	0	0	0	0	0	0	0	0	0	0	0	0	0	0	0	0	0	0	0	0	0	0	k__Bacteria; p__Actinobacteria; c__Thermoleophilia; o__Solirubrobacterales; f__; g__; s__
3359884	0	0	0	0	0	0	0	1	0	0	0	0	0	0	0	0	0	0	0	0	0	0	0	1	0	0	0	0	0	0	0	0	0	0	0	38	0	0	0	1	0	0	0	0	0	0	0	0	0	0	0	0	0	0	0	1	0	0	0	0	0	0	0	0	0	0	0	0	0	0	0	0	0	0	0	0	0	0	0	0	0	0	0	0	0	0	k__Bacteria; p__Cyanobacteria; c__Chloroplast; o__Streptophyta; f__; g__; s__
1961387	0	0	0	0	0	0	0	0	0	0	0	0	0	0	0	0	0	0	0	0	0	0	0	0	0	0	0	0	0	0	0	0	0	0	0	0	0	0	0	0	0	0	0	0	0	0	1	0	0	0	0	0	0	0	0	0	0	0	0	0	0	0	0	0	0	1	0	0	0	0	1	0	0	0	0	0	0	0	0	0	0	0	0	0	0	0	k__Bacteria; p__Acidobacteria; c__Acidobacteria-6; o__iii1-15; f__; g__; s__
1961385	0	0	0	0	0	0	0	0	0	0	2	0	0	0	0	0	0	0	0	0	0	0	0	0	0	0	0	0	0	0	1	0	0	0	0	0	0	0	0	0	0	0	0	0	0	0	0	0	0	0	0	0	0	0	0	0	0	0	0	0	0	0	0	0	0	0	0	0	0	0	0	0	0	0	0	0	0	0	0	0	0	0	0	0	0	0	k__Bacteria; p__Proteobacteria; c__Deltaproteobacteria; o__Spirobacillales; f__; g__; s__
4304833	0	0	0	0	0	0	0	0	0	0	0	0	0	0	1	0	3	4	0	7	12	0	6	0	0	5	0	0	0	0	0	0	0	0	0	0	0	0	0	0	0	0	0	0	0	0	0	0	1	0	0	0	0	0	0	0	0	0	0	0	0	0	0	0	0	0	0	2	0	0	0	0	0	0	0	0	0	0	0	0	2	3	1	0	0	0	k__Bacteria; p__Proteobacteria; c__Alphaproteobacteria; o__Rhizobiales; f__; g__; s__
206264	0	0	0	0	0	0	0	1	0	0	0	0	1	0	1	0	0	0	0	0	0	0	0	0	0	0	0	1	0	0	0	0	0	0	0	0	0	0	0	0	0	0	0	0	0	0	0	0	0	0	0	0	0	0	0	0	1	0	0	0	0	0	0	0	0	0	0	0	1	0	0	0	0	0	0	0	0	0	0	0	0	0	0	0	0	0	k__Bacteria; p__Proteobacteria; c__Deltaproteobacteria; o__Myxococcales; f__Cystobacterineae; g__; s__
1108830	0	4	13	1	0	2	3	0	1	2	13	3	0	1	3	3	4	0	1	4	3	0	2	29	7	3	3	0	0	7	1	0	3	7	1	11	0	1	3	0	0	9	0	0	7	1	1	1	0	1	20	2	0	0	5	0	3	0	14	1	1	1	0	0	0	0	4	1	0	2	0	5	0	2	0	0	1	0	1	3	3	4	2	1	0	0	k__Bacteria; p__Proteobacteria; c__Alphaproteobacteria; o__Rhizobiales; f__Methylocystaceae; g__; s__
658707	0	0	0	0	0	0	0	2	2	0	0	0	0	0	0	0	71	39	24	46	12	0	30	0	0	41	0	0	0	0	0	0	0	0	0	0	0	0	0	0	0	0	0	0	0	0	0	0	1	0	0	0	0	0	0	0	0	0	0	0	0	0	0	0	0	0	0	21	0	0	0	0	0	0	0	1	0	1	0	0	13	46	6	0	0	0	k__Bacteria; p__Verrucomicrobia; c__[Pedosphaerae]; o__[Pedosphaerales]; f__auto67_4W; g__; s__
1111050	4	14	8	3	3	13	12	4	5	17	2	12	8	41	7	17	2	0	0	0	0	9	0	9	10	1	25	9	4	1	5	28	32	10	15	8	24	8	18	26	14	4	14	6	8	25	6	8	11	7	9	4	3	6	4	13	21	16	16	5	7	17	15	14	16	4	8	13	14	9	13	0	7	26	18	2	20	6	2	16	1	0	0	4	3	0	k__Bacteria; p__Chloroflexi; c__Chloroflexi; o__[Roseiflexales]; f__; g__; s__
4374559	3	6	11	5	0	4	8	1	11	3	10	4	7	15	14	14	0	0	0	0	0	10	0	14	12	2	18	11	3	1	5	2	14	11	11	16	4	5	3	14	3	29	5	0	2	2	2	10	4	10	10	1	3	3	1	3	17	1	7	5	3	3	1	1	6	0	3	3	1	0	0	5	2	5	7	1	8	3	2	1	0	0	0	2	9	0	k__Bacteria; p__Planctomycetes; c__Planctomycetia; o__Pirellulales; f__Pirellulaceae; g__Pirellula; s__
813916	0	0	0	0	0	0	0	1	0	0	0	0	0	0	0	0	0	0	0	0	0	0	0	0	0	0	0	0	0	1	0	0	0	0	1	0	0	0	0	0	0	0	0	0	0	0	0	0	0	0	0	0	0	0	0	0	0	0	1	0	0	0	0	0	0	0	0	0	0	0	0	0	0	0	0	0	0	0	3	0	0	0	0	0	0	0	k__Bacteria; p__Nitrospirae; c__Nitrospira; o__Nitrospirales; f__0319-6A21; g__; s__
2551973	0	0	0	0	0	0	0	0	0	0	0	0	0	0	0	0	0	0	0	0	0	1	0	0	0	0	0	0	0	0	1	0	0	0	0	0	0	0	0	0	0	0	0	0	0	0	0	0	0	0	0	0	0	0	0	0	1	0	0	0	2	0	0	0	0	1	0	0	1	0	0	0	0	0	0	0	0	0	0	0	0	0	0	0	0	0	k__Bacteria; p__BRC1; c__PRR-11; o__; f__; g__; s__
1130952	0	0	0	0	0	0	0	0	0	0	0	0	0	0	0	2	1	1	0	3	0	0	0	0	0	2	0	0	0	0	0	0	0	0	0	0	0	0	0	0	0	0	0	0	0	0	0	0	0	0	0	0	0	0	0	0	0	0	0	0	0	0	0	0	0	0	0	0	0	0	0	0	0	0	0	0	0	0	0	0	0	0	0	0	0	0	k__Bacteria; p__Acidobacteria; c__Acidobacteriia; o__Acidobacteriales; f__Acidobacteriaceae; g__Edaphobacter; s__modestum
963957	0	0	0	0	1	0	0	0	1	0	0	1	1	0	0	0	0	0	0	0	0	0	0	0	0	0	0	0	0	0	0	0	4	0	0	2	0	0	0	1	0	0	0	0	0	0	0	0	0	0	1	1	0	0	1	1	0	0	0	0	0	0	0	0	0	0	0	0	0	1	0	0	0	0	0	0	0	0	0	0	0	0	0	0	0	0	k__Bacteria; p__Firmicutes; c__Clostridia; o__OPB54; f__; g__; s__
4305126	0	3	0	1	0	0	5	0	8	0	6	3	8	0	0	2	0	0	0	0	0	4	1	1	1	5	2	2	5	4	3	3	0	4	4	5	4	0	1	2	2	4	1	0	1	2	2	0	2	0	3	1	0	1	0	1	13	2	2	0	2	4	1	3	1	1	0	2	4	0	2	5	0	4	2	1	2	0	3	4	0	0	1	0	0	0	k__Bacteria; p__Proteobacteria; c__Alphaproteobacteria; o__Rickettsiales; f__; g__; s__
590319	31	54	36	15	29	44	48	0	57	13	29	44	29	29	37	31	0	0	0	0	0	30	0	15	30	1	35	73	5	23	58	8	37	37	33	43	5	1	0	7	1	14	4	44	52	0	17	2	0	23	10	30	40	0	48	0	4	0	65	7	5	5	1	1	2	0	3	2	2	1	5	52	2	7	0	38	3	5	6	2	0	0	0	0	5	0	k__Bacteria; p__Bacteroidetes; c__[Saprospirae]; o__[Saprospirales]; f__Chitinophagaceae; g__; s__
4355132	0	1	1	0	0	0	0	0	0	1	2	0	1	2	1	0	0	0	0	0	0	0	0	1	0	0	0	1	0	0	0	2	6	0	0	0	0	1	0	0	0	0	0	0	0	0	0	0	0	2	0	0	0	0	0	1	0	0	1	0	0	0	0	0	0	0	0	0	0	0	0	0	0	2	1	0	0	0	0	0	0	0	0	0	0	0	k__Bacteria; p__Proteobacteria; c__Deltaproteobacteria; o__Myxococcales; f__; g__; s__
667327	0	0	0	0	0	0	0	0	0	0	0	0	0	0	1	0	0	0	0	0	0	0	0	0	0	0	0	1	0	0	0	0	0	3	0	0	0	0	0	0	0	1	0	0	0	0	0	0	4	1	0	2	1	0	0	0	0	0	0	0	0	0	0	0	0	0	0	0	0	0	0	0	9	0	0	1	0	0	3	0	0	0	0	1	3	0	k__Bacteria; p__Actinobacteria; c__Actinobacteria; o__Actinomycetales; f__Nocardiaceae; g__Rhodococcus; s__
4438018	0	0	0	0	0	0	0	2	0	0	0	0	0	0	0	1	0	0	0	0	0	0	0	0	0	0	0	0	0	0	1	0	0	0	0	1	0	0	0	0	0	0	0	0	0	0	0	0	0	3	0	0	1	0	0	0	0	0	0	0	0	0	0	0	0	0	0	0	0	0	0	0	0	0	0	0	0	0	0	0	0	0	0	0	0	0	k__Bacteria; p__Proteobacteria; c__Alphaproteobacteria; o__Rhodospirillales; f__Rhodospirillaceae; g__; s__
1125570	4	10	3	0	2	7	35	0	11	4	10	11	10	3	2	8	0	0	0	0	0	3	0	2	8	0	1	1	1	5	2	6	2	7	10	5	2	6	2	6	4	2	1	0	12	4	1	3	0	1	16	3	0	2	7	0	6	14	3	3	3	15	2	6	0	1	10	5	0	6	2	8	3	4	1	8	5	5	5	9	0	0	0	3	5	0	k__Bacteria; p__Proteobacteria; c__Alphaproteobacteria; o__Caulobacterales; f__Caulobacteraceae; g__Mycoplana; s__
144253	0	0	0	0	0	0	0	1	0	0	0	0	0	0	1	0	0	0	0	0	0	0	0	0	0	0	0	0	0	0	0	0	0	0	0	0	0	0	0	0	0	0	0	0	0	0	0	0	0	0	0	0	2	0	0	0	0	0	0	0	0	0	0	0	0	0	0	0	0	0	0	0	0	0	0	0	0	0	0	0	0	0	0	0	0	0	k__Bacteria; p__WS3; c__PRR-12; o__Sediment-1; f__; g__; s__
2616879	0	0	0	0	0	0	0	0	0	0	0	0	0	0	0	0	0	0	0	0	0	0	0	0	0	0	0	0	0	0	1	0	1	0	1	0	0	0	0	0	0	0	0	0	0	0	0	0	0	0	0	0	0	0	0	0	0	0	0	0	0	0	0	0	0	0	0	0	0	0	0	0	0	0	0	0	0	0	0	0	0	0	0	0	0	0	k__Bacteria; p__Chloroflexi; c__TK10; o__AKYG885; f__Dolo_23; g__; s__
2791042	0	0	0	0	0	0	0	0	0	0	0	1	0	0	0	0	0	0	1	1	4	0	0	0	0	0	0	0	0	0	0	0	0	0	0	1	0	0	0	0	0	0	0	0	0	0	0	0	0	0	0	0	0	0	0	0	0	0	0	0	0	0	0	0	0	0	0	0	0	0	0	0	0	0	0	0	0	0	0	0	0	0	2	0	0	0	k__Bacteria; p__Actinobacteria; c__Actinobacteria; o__Actinomycetales; f__Microbacteriaceae; g__Microbacterium; s__
211171	0	0	0	0	0	1	0	0	0	0	0	1	0	0	0	0	0	1	8	0	1	0	1	0	1	4	0	0	1	0	0	0	0	0	0	0	0	0	0	0	0	0	0	2	0	0	0	0	0	0	0	2	0	0	0	0	0	1	0	0	0	0	0	0	0	0	0	0	0	0	0	0	0	0	0	0	0	0	0	0	2	0	2	0	0	0	k__Bacteria; p__Proteobacteria; c__Betaproteobacteria; o__Burkholderiales; f__Comamonadaceae; g__; s__
4022282	111	66	99	81	0	17	52	0	73	0	792	192	206	51	81	106	0	3	0	0	3	57	0	156	9	0	55	96	0	14	32	1	88	34	35	61	2	1	3	2	4	8	1	10	24	0	155	1	0	23	24	31	80	0	0	1	2	9	46	1	21	0	0	1	1	0	1	1	2	2	1	32	9	7	2	27	1	0	40	1	0	1	0	0	0	0	k__Bacteria; p__Planctomycetes; c__vadinHA49; o__DH61; f__; g__; s__
119663	0	0	0	0	0	0	0	0	0	0	0	0	0	0	0	0	0	0	0	0	0	0	0	0	0	0	0	0	0	531	3	0	0	0	1	0	0	0	0	0	0	0	0	0	0	0	0	0	0	0	0	1	0	0	0	0	0	0	0	0	0	0	0	0	0	0	0	0	0	0	0	0	0	0	0	0	0	0	7	0	0	0	0	16	0	0	k__Bacteria; p__Proteobacteria; c__Betaproteobacteria; o__Burkholderiales; f__Alcaligenaceae; g__; s__
4345361	17	42	100	20	26	29	26	19	22	79	22	23	11	160	47	36	0	0	1	0	0	26	0	19	87	4	49	252	9	1	41	41	73	33	28	33	17	14	9	39	34	102	14	26	17	35	16	17	5	38	36	41	31	6	29	17	58	9	19	6	3	18	8	22	7	4	7	4	9	9	24	25	3	35	57	13	23	11	4	13	6	0	0	25	3	0	k__Bacteria; p__Acidobacteria; c__Sva0725; o__Sva0725; f__; g__; s__
107234	0	0	0	0	0	0	0	0	0	0	0	0	0	0	0	0	0	0	0	0	0	0	0	0	0	0	1	0	0	0	0	0	0	0	3	0	0	0	0	0	0	0	0	0	0	0	0	0	0	0	0	0	1	0	0	0	0	0	0	0	0	0	0	0	0	0	0	0	0	0	0	0	0	0	0	0	0	0	0	0	0	0	0	0	0	0	k__Archaea; p__Crenarchaeota; c__Thaumarchaeota; o__Nitrososphaerales; f__Nitrososphaeraceae; g__Candidatus Nitrososphaera; s__SCA1145
822205	13	75	71	16	0	3	19	0	9	0	48	40	4	7	11	52	6	5	1	43	2	23	28	60	17	18	12	63	0	4	1	0	9	39	23	14	1	1	1	0	0	5	0	7	10	0	8	2	0	14	15	6	8	1	0	2	0	0	53	0	16	0	0	0	0	0	0	5	1	0	0	7	2	0	0	4	1	0	2	1	1	0	1	0	0	0	k__Bacteria; p__Proteobacteria; c__Gammaproteobacteria; o__Xanthomonadales; f__Sinobacteraceae; g__; s__
216823	0	1	0	0	1	1	0	0	0	0	1	0	0	0	2	0	0	2	3	3	1	0	0	0	0	3	0	1	0	0	0	0	0	0	0	0	0	0	0	0	0	0	0	0	1	0	1	0	0	0	0	0	0	0	0	0	0	1	1	0	0	0	0	0	0	0	0	2	0	0	0	0	0	0	0	0	0	0	0	0	0	0	0	0	0	0	k__Bacteria; p__Proteobacteria; c__Alphaproteobacteria; o__Caulobacterales; f__Caulobacteraceae; g__; s__
4345367	0	0	0	0	0	0	0	0	0	0	0	0	0	0	0	0	2	0	0	0	0	0	0	0	0	0	0	0	0	0	0	0	0	0	0	0	0	0	0	0	0	0	0	0	0	0	0	0	0	0	0	0	0	0	0	0	0	0	0	0	0	0	0	0	0	0	0	0	0	0	0	0	0	0	0	0	0	0	0	0	0	0	0	0	0	0	k__Bacteria; p__Proteobacteria; c__Betaproteobacteria; o__Methylophilales; f__Methylophilaceae; g__; s__
912160	0	13	0	2	2	0	0	1	1	0	0	1	9	2	3	9	0	0	1	1	0	1	2	3	5	0	4	2	0	0	0	0	0	5	0	4	2	0	0	0	0	0	0	2	2	0	0	0	0	1	4	0	12	0	1	0	0	0	0	0	0	0	1	0	0	0	0	0	1	0	0	6	0	1	0	1	2	1	0	0	0	3	0	0	0	1	k__Bacteria; p__Proteobacteria; c__Deltaproteobacteria; o__Spirobacillales; f__; g__; s__
1025949	1	2	6	0	1	5	2	0	1	3	0	1	2	5	15	1	0	0	0	0	5	4	0	4	1	0	7	1	2	0	3	1	8	5	1	4	0	3	2	0	4	4	8	3	1	5	1	2	0	10	10	2	2	0	0	6	8	0	4	2	1	5	0	1	2	0	4	0	0	3	1	0	2	6	2	1	2	4	2	0	0	0	0	2	5	0	k__Bacteria; p__Proteobacteria; c__Alphaproteobacteria; o__Rhizobiales; f__; g__; s__
4452864	0	0	0	0	0	0	0	0	0	0	0	0	0	0	1	1	0	0	0	0	0	0	0	0	0	0	1	0	0	0	0	0	0	0	0	0	0	0	0	0	0	0	0	0	0	0	0	0	0	0	0	0	0	0	0	0	0	0	0	0	0	0	0	0	0	0	0	0	0	0	0	0	0	0	0	0	0	0	0	0	0	0	0	0	0	0	k__Bacteria; p__Proteobacteria; c__Gammaproteobacteria; o__Legionellales; f__Coxiellaceae; g__Aquicella; s__
856536	4	20	25	2	0	6	4	0	9	9	3	17	0	2	7	6	2	2	1	18	0	9	8	10	11	0	2	10	0	6	9	4	4	4	4	14	14	6	3	6	3	0	1	3	3	1	1	5	0	4	20	2	0	1	0	0	4	0	6	3	8	3	0	1	0	0	5	4	2	6	0	6	0	1	0	8	13	2	0	3	1	5	3	3	4	0	k__Bacteria; p__Proteobacteria; c__Deltaproteobacteria; o__Myxococcales; f__; g__; s__
209613	19	11	6	3	1	9	12	21	4	1	29	3	28	7	5	1	1	0	0	0	0	9	2	0	13	0	21	17	0	1	40	1	10	6	29	3	0	0	0	0	1	10	0	4	8	0	8	0	0	3	0	12	16	0	5	2	0	0	4	1	4	1	0	0	0	0	1	0	1	0	0	5	1	1	0	5	0	0	2	1	0	0	0	2	0	0	k__Bacteria; p__Gemmatimonadetes; c__Gemm-1; o__; f__; g__; s__
113368	0	0	1	3	0	1	2	0	0	1	1	0	2	10	2	3	0	0	0	0	0	3	0	1	0	0	8	15	0	0	0	1	13	0	6	1	0	0	4	0	0	0	0	2	0	0	1	0	0	5	0	0	0	1	0	3	1	0	1	0	0	0	1	0	1	0	0	0	1	0	0	0	0	1	0	0	0	0	0	0	0	0	0	0	0	0	k__Bacteria; p__Proteobacteria; c__Deltaproteobacteria; o__; f__; g__; s__
218823	0	0	0	0	0	0	2	0	0	1	0	0	0	0	0	1	0	2	0	0	17	2	4	8	0	0	0	0	0	0	1	0	0	0	0	0	0	0	2	2	0	0	0	0	0	3	0	0	0	0	0	0	2	0	0	0	0	2	0	1	0	0	0	0	0	0	1	11	0	0	0	0	0	0	0	0	0	0	0	0	1	31	0	0	0	0	k__Bacteria; p__Proteobacteria; c__Gammaproteobacteria; o__Xanthomonadales; f__Xanthomonadaceae; g__; s__
812568	0	0	0	0	0	0	0	0	0	0	0	0	0	0	0	0	0	0	0	0	0	0	0	0	0	0	0	0	0	0	0	0	0	0	0	0	0	0	0	0	0	0	0	0	0	0	0	0	0	0	0	0	1	0	0	0	0	0	0	0	0	0	0	0	0	0	0	0	0	0	0	0	0	0	0	0	0	0	0	0	0	0	0	0	1	0	k__Bacteria; p__Cyanobacteria; c__ML635J-21; o__; f__; g__; s__
1503863	0	0	0	0	0	0	0	0	0	0	0	0	0	0	0	0	0	0	0	0	0	0	0	1	0	0	0	2	0	0	0	1	0	0	0	1	5	0	1	3	6	0	0	0	0	2	0	0	4	0	1	0	0	1	0	5	0	74	2	0	0	2	3	0	3	0	8	8	2	0	1	0	0	1	7	0	52	0	0	3	0	0	0	0	0	0	k__Bacteria; p__Proteobacteria; c__Gammaproteobacteria; o__Xanthomonadales; f__Sinobacteraceae; g__Nevskia; s__ramosa
151126	0	0	1	0	0	0	0	0	0	0	0	0	0	0	1	0	0	0	1	0	0	0	0	0	0	0	1	9	0	0	0	0	0	0	0	0	0	0	0	0	0	0	0	0	0	0	0	0	0	1	1	0	0	0	0	1	0	0	0	0	0	0	0	0	0	0	0	0	0	0	0	0	0	1	0	0	0	0	0	0	0	0	0	0	0	0	k__Bacteria; p__Cyanobacteria; c__4C0d-2; o__MLE1-12; f__; g__; s__
816441	20	45	43	8	13	61	84	4	29	826	15	64	53	40	28	41	0	0	3	0	2	87	0	12	73	4	35	34	130	7	40	335	68	29	91	170	511	124	112	187	261	43	154	16	87	576	78	377	96	17	69	30	36	218	41	228	451	598	34	121	16	477	104	199	297	129	351	133	37	137	203	17	57	325	169	18	275	114	8	233	12	0	1	60	115	2	k__Bacteria; p__Proteobacteria; c__Gammaproteobacteria; o__Xanthomonadales; f__Sinobacteraceae; g__Steroidobacter; s__
551756	0	0	0	0	0	0	0	0	0	0	0	0	0	0	0	0	2	0	3	0	2	0	3	0	0	0	0	0	0	0	0	0	0	0	0	0	0	0	0	0	0	0	0	0	0	0	0	0	0	0	0	0	0	0	0	0	0	0	0	0	0	0	0	0	0	0	0	1	0	0	0	0	0	0	0	0	0	0	0	0	3	0	3	0	0	0	k__Bacteria; p__Proteobacteria; c__Alphaproteobacteria; o__Rhizobiales; f__Rhizobiaceae; g__Kaistia; s__
182489	0	0	0	0	0	0	0	0	0	0	0	0	0	0	0	0	2	2	2	1	8	0	0	0	0	1	0	0	0	0	0	0	0	0	0	0	0	0	0	0	0	0	0	0	0	0	0	0	0	0	0	0	0	0	0	0	0	0	0	0	0	0	0	0	0	0	0	1	0	0	0	0	0	0	0	0	0	0	0	0	3	3	0	0	0	0	k__Bacteria; p__Proteobacteria; c__Alphaproteobacteria; o__Rhizobiales; f__; g__; s__
816444	0	0	0	0	0	0	0	0	0	0	0	1	0	0	0	0	0	0	0	0	0	0	0	0	0	0	0	0	0	0	0	0	0	0	0	0	0	0	0	0	0	0	0	0	0	0	0	0	0	0	0	0	0	0	0	0	0	0	0	0	0	0	0	0	0	0	0	0	0	0	0	0	0	0	0	0	0	0	0	0	0	0	1	0	0	0	k__Bacteria; p__Proteobacteria; c__Betaproteobacteria; o__Burkholderiales; f__Oxalobacteraceae; g__; s__
4405284	0	0	2	0	0	2	0	0	0	0	2	1	0	1	2	0	0	0	1	0	0	1	0	21	3	0	0	1	3	1	0	0	0	0	0	1	0	0	3	0	1	1	0	0	1	3	0	0	0	1	4	0	0	0	0	0	3	0	1	1	0	0	0	0	0	0	1	1	1	1	0	0	1	0	2	0	1	0	0	2	0	0	0	4	0	0	k__Bacteria; p__Planctomycetes; c__Planctomycetia; o__Gemmatales; f__Isosphaeraceae; g__; s__
606063	0	0	19	0	0	0	0	0	0	0	0	0	0	0	0	0	0	0	0	0	0	0	0	0	0	0	0	0	0	3	0	0	0	0	0	0	0	0	0	0	0	0	0	0	0	0	0	0	0	0	0	0	0	0	0	0	0	0	0	0	0	0	0	0	0	0	0	0	0	0	0	0	0	0	0	0	0	0	0	0	0	0	0	1	0	0	k__Bacteria; p__Proteobacteria; c__Gammaproteobacteria; o__Enterobacteriales; f__Enterobacteriaceae; g__Erwinia; s__
711935	0	1	0	0	0	0	0	21	0	0	0	0	3	0	2	0	0	0	0	0	0	0	0	0	0	0	3	0	0	0	0	0	0	0	0	0	0	0	0	0	0	0	0	0	0	0	0	0	0	1	0	0	1	0	0	0	0	0	0	0	0	0	0	0	0	0	0	0	0	0	0	0	0	0	0	0	0	0	0	0	0	0	0	0	0	0	k__Bacteria; p__Proteobacteria; c__Deltaproteobacteria; o__Myxococcales; f__; g__; s__
593400	0	0	0	1	1	0	0	0	0	0	0	0	0	0	1	0	0	0	0	0	0	1	0	0	0	0	0	2	0	1	0	0	0	2	1	0	0	0	0	0	0	0	0	1	0	0	0	0	0	0	0	0	1	0	0	0	0	0	0	0	0	0	0	0	0	0	0	0	0	0	0	0	0	0	0	1	0	0	0	0	0	0	0	0	0	0	k__Bacteria; p__Acidobacteria; c__[Chloracidobacteria]; o__RB41; f__Ellin6075; g__; s__
4450089	0	0	0	0	0	2	0	0	0	0	0	0	0	0	0	0	0	0	0	0	0	1	0	0	0	0	0	0	0	0	0	0	0	0	0	0	0	0	0	0	0	0	0	0	0	0	0	0	0	0	0	0	0	0	0	0	0	0	0	0	0	0	0	0	0	0	0	0	0	0	0	0	0	0	0	1	0	0	0	0	0	0	0	0	0	0	k__Bacteria; p__Proteobacteria; c__Gammaproteobacteria; o__Xanthomonadales; f__Xanthomonadaceae; g__; s__
784643	0	0	1	0	0	5	0	0	0	0	1	0	0	0	0	0	0	0	0	0	0	0	0	0	0	1	0	0	0	0	0	0	0	0	0	0	0	0	0	0	0	2	0	0	0	0	0	0	0	0	1	0	0	0	0	0	0	0	0	0	0	0	0	0	0	0	1	0	1	0	0	0	0	0	0	0	0	0	0	0	0	0	0	0	0	0	k__Bacteria; p__Actinobacteria; c__Actinobacteria; o__Actinomycetales; f__Micrococcaceae; g__; s__
567966	0	0	2	0	0	0	0	0	0	0	0	0	0	0	0	0	0	0	0	0	0	0	0	0	0	0	0	0	0	0	0	0	0	0	0	0	0	0	0	0	0	0	0	0	0	0	0	0	0	0	0	0	0	0	0	0	0	0	1	0	0	0	0	0	0	0	0	0	0	0	0	0	0	0	0	0	0	0	0	0	0	0	0	0	0	0	k__Bacteria; p__Bacteroidetes; c__Cytophagia; o__Cytophagales; f__Cytophagaceae; g__Adhaeribacter; s__
81414	0	0	0	0	0	0	0	0	0	0	0	0	0	0	0	0	7	9	0	3	0	0	4	0	0	10	0	0	0	0	0	0	0	0	0	0	0	0	0	0	0	0	0	0	0	0	0	0	0	0	0	0	0	0	0	0	0	0	0	0	0	0	0	0	0	0	0	2	0	0	3	0	0	0	0	0	0	0	0	0	1	0	0	0	0	0	k__Bacteria; p__Bacteroidetes; c__[Saprospirae]; o__[Saprospirales]; f__Chitinophagaceae; g__; s__
2827695	0	3	0	0	0	0	0	0	0	0	0	0	0	0	0	4	0	0	0	0	0	0	0	0	0	0	0	0	1	0	0	4	0	0	0	0	0	0	0	0	0	0	0	0	0	0	0	0	0	0	0	0	0	0	0	0	0	0	0	0	1	0	0	0	0	0	0	0	0	0	0	0	0	2	0	0	0	0	0	0	0	0	0	0	0	0	k__Bacteria; p__Proteobacteria; c__Alphaproteobacteria; o__Rhodobacterales; f__Hyphomonadaceae; g__; s__
330280	0	0	1	0	0	0	0	1	0	0	0	0	0	0	0	1	0	0	0	0	0	1	0	0	0	0	0	1	0	0	0	0	0	0	0	1	0	0	0	0	0	0	0	0	0	0	0	0	0	0	0	0	0	0	0	0	0	0	0	0	0	0	0	0	0	0	0	0	0	0	0	0	0	1	0	0	0	0	0	0	0	0	0	0	0	0	k__Bacteria; p__Elusimicrobia; c__Elusimicrobia; o__IIb; f__; g__; s__
807260	11	27	38	11	35	61	36	2	67	22	24	38	48	60	40	38	1	3	0	2	1	24	2	33	42	0	57	69	14	22	28	11	53	72	55	82	41	9	2	31	5	129	14	43	16	21	28	14	9	52	63	41	51	10	104	7	32	20	69	3	23	27	3	6	13	5	4	12	0	16	8	18	16	11	25	30	37	10	19	2	1	0	0	6	8	0	k__Bacteria; p__Planctomycetes; c__Planctomycetia; o__Pirellulales; f__Pirellulaceae; g__; s__
2072660	0	2	2	1	0	0	0	0	0	0	0	0	0	0	0	0	1	0	0	0	0	0	0	0	0	0	0	1	1	0	0	1	1	0	0	0	1	0	0	0	0	0	1	1	0	0	0	0	2	0	0	0	0	0	0	0	0	0	0	0	1	1	0	0	0	0	0	0	1	2	0	0	0	0	0	0	0	0	0	2	0	0	0	0	0	0	k__Bacteria; p__Armatimonadetes; c__Armatimonadia; o__Armatimonadales; f__Armatimonadaceae; g__; s__
11399	0	0	0	0	0	0	0	0	0	0	0	0	0	0	0	0	2	0	3	0	7	0	0	0	0	0	0	0	0	0	0	0	0	0	0	0	0	0	0	0	0	0	0	0	0	0	0	0	0	0	0	0	0	0	0	0	0	0	0	0	0	0	0	0	0	0	0	0	0	0	0	0	0	0	0	0	0	0	0	0	2	1	0	0	0	0	k__Bacteria; p__Actinobacteria; c__Acidimicrobiia; o__Acidimicrobiales; f__; g__; s__
11398	0	0	0	0	0	0	0	0	0	0	0	0	0	0	0	0	0	0	1	3	2	0	0	0	0	0	0	0	0	0	0	0	0	0	0	0	0	0	0	0	0	0	0	0	0	0	0	0	0	0	0	0	0	0	0	0	0	0	0	0	0	0	0	0	0	0	0	0	0	0	0	0	0	0	0	0	0	0	0	0	0	3	0	0	0	0	k__Bacteria; p__Actinobacteria; c__Acidimicrobiia; o__Acidimicrobiales; f__; g__; s__
4453762	0	0	0	0	0	0	0	0	0	0	0	0	0	0	0	0	0	2	0	0	0	0	0	0	0	2	0	0	0	0	0	0	0	0	0	0	0	0	0	0	0	0	0	0	0	0	0	0	0	0	0	0	0	0	0	0	0	0	0	0	0	0	0	0	0	0	0	0	0	0	0	0	0	0	0	0	0	0	0	0	0	0	0	0	0	0	k__Bacteria; p__Bacteroidetes; c__Cytophagia; o__Cytophagales; f__Cytophagaceae; g__Runella; s__
2296710	19	48	75	2	9	44	43	4	34	261	14	27	20	112	75	63	4	6	11	2	17	71	1	33	58	10	66	79	83	35	36	263	105	30	52	130	164	153	203	285	209	51	180	9	62	120	21	200	180	165	83	29	11	87	9	191	295	96	87	136	45	217	147	200	177	56	157	124	113	111	108	16	155	256	254	14	245	121	17	150	10	9	16	65	103	0	k__Bacteria; p__Proteobacteria; c__Alphaproteobacteria; o__Rhizobiales; f__Hyphomicrobiaceae; g__Hyphomicrobium; s__
4437895	0	0	0	0	0	0	1	0	0	0	0	2	0	0	0	0	0	0	0	0	0	8	0	0	0	0	0	0	0	0	0	0	0	0	0	0	0	0	0	0	0	0	0	0	0	0	0	0	0	0	0	0	0	0	0	0	0	0	0	0	0	0	0	0	0	2	0	9	0	0	0	0	0	0	0	0	1	0	0	0	0	0	0	0	0	0	k__Bacteria; p__Proteobacteria; c__Alphaproteobacteria; o__Sphingomonadales; f__Erythrobacteraceae; g__; s__
4480959	0	0	0	0	0	0	0	0	0	0	0	0	0	0	0	0	0	0	0	0	0	0	0	1	0	0	0	0	0	0	0	0	0	0	0	0	0	0	0	0	0	0	0	0	0	0	0	0	0	0	0	0	0	0	2	0	0	0	0	0	0	0	0	0	0	0	0	0	0	0	0	0	0	0	0	0	0	0	0	0	0	0	0	0	0	0	k__Bacteria; p__Bacteroidetes; c__Cytophagia; o__Cytophagales; f__Cytophagaceae; g__; s__
4344588	0	0	0	0	0	0	0	0	0	0	0	0	0	0	0	1	0	0	0	0	0	0	0	0	0	0	0	0	0	0	0	0	0	0	0	0	0	0	0	0	0	1	0	0	0	0	0	0	0	0	1	0	0	0	0	0	0	0	0	0	0	0	0	0	0	0	0	0	0	1	0	0	0	0	0	0	1	0	0	0	0	0	0	0	0	0	k__Bacteria; p__Actinobacteria; c__Actinobacteria; o__Actinomycetales; f__; g__; s__
4375328	0	0	0	0	0	0	0	0	0	0	0	0	0	0	0	0	0	0	0	0	0	0	0	0	0	0	0	0	0	0	0	0	0	0	0	0	0	0	0	0	1	0	0	0	0	0	0	0	0	0	0	0	0	0	0	0	0	0	0	0	0	0	0	0	0	0	0	0	0	0	0	0	0	0	0	0	1	0	0	0	0	0	0	0	0	0	k__Bacteria; p__Proteobacteria; c__Alphaproteobacteria; o__Caulobacterales; f__Caulobacteraceae; g__Phenylobacterium; s__
527118	0	0	0	0	0	0	0	0	0	0	0	0	0	0	0	0	0	0	0	0	0	0	0	0	0	0	0	0	0	0	0	0	0	0	0	0	0	0	0	0	0	0	0	0	0	0	0	0	0	0	2	0	0	0	0	0	0	0	2	0	0	0	0	0	0	0	0	0	0	0	0	0	0	0	0	0	0	0	0	0	0	0	0	0	0	0	k__Bacteria; p__Planctomycetes; c__Planctomycetia; o__Gemmatales; f__Gemmataceae; g__Gemmata; s__
547960	0	0	0	0	1	1	1	1	1	0	0	0	0	0	1	0	0	0	0	0	0	4	0	2	4	0	2	0	0	0	0	0	0	0	0	1	0	0	0	0	0	0	0	2	4	0	0	0	0	2	0	0	0	0	1	0	2	0	0	0	0	0	0	0	0	0	0	0	0	0	0	0	0	0	0	2	0	0	0	0	0	0	0	0	0	0	k__Bacteria; p__Verrucomicrobia; c__[Spartobacteria]; o__[Chthoniobacterales]; f__[Chthoniobacteraceae]; g__DA101; s__
110321	0	0	0	0	0	2	0	0	0	0	0	0	0	0	4	2	0	0	0	0	0	0	0	0	3	0	0	2	0	1	1	0	2	0	0	3	1	0	0	0	0	0	0	0	3	2	0	0	0	0	1	0	0	0	0	0	0	0	0	0	2	0	0	0	1	0	0	0	0	0	0	2	0	0	0	0	0	0	0	0	0	0	0	0	2	0	k__Bacteria; p__Firmicutes; c__Bacilli; o__Bacillales; f__Alicyclobacillaceae; g__Alicyclobacillus; s__
3134877	1	0	0	0	0	0	0	0	0	0	0	0	0	0	0	0	0	0	0	0	0	0	0	0	0	0	0	0	0	0	0	0	0	0	0	0	0	0	0	0	0	0	0	0	0	0	0	0	0	0	0	0	0	0	0	0	0	3	0	0	0	0	0	0	0	0	0	0	0	0	0	0	0	0	0	0	0	0	0	0	0	0	0	0	0	0	k__Bacteria; p__Verrucomicrobia; c__Opitutae; o__Opitutales; f__Opitutaceae; g__Opitutus; s__
1146390	0	0	0	0	0	8	0	0	0	0	1	1	0	0	0	0	6	12	7	0	15	18	4	0	0	8	0	0	4	0	0	0	0	0	1	0	0	0	0	0	0	0	4	0	0	0	2	0	3	0	1	2	0	0	0	0	1	0	0	3	5	0	4	0	0	0	1	1	19	0	0	0	1	0	0	0	6	0	3	1	2	5	4	0	1	0	k__Bacteria; p__Proteobacteria; c__Alphaproteobacteria; o__Rhizobiales; f__Hyphomicrobiaceae; g__Rhodoplanes; s__
257891	12	9	21	1	0	9	15	6	3	4	3	21	16	3	7	20	385	369	168	374	152	15	238	7	16	646	6	12	1	2	17	4	2	3	3	7	1	0	1	0	0	7	3	1	7	5	5	0	1	0	14	11	5	1	0	4	13	3	6	0	16	0	3	0	1	0	0	87	0	3	0	1	2	4	2	8	0	1	21	0	119	131	78	0	2	0	k__Bacteria; p__Proteobacteria; c__Alphaproteobacteria; o__Ellin329; f__; g__; s__
812386	10	17	22	15	3	43	20	65	12	18	13	8	19	27	40	13	0	0	1	0	0	21	0	22	28	0	16	40	1	25	17	5	47	8	14	48	7	12	3	20	7	43	3	25	20	6	21	35	6	51	5	8	16	0	4	10	14	1	18	3	11	5	1	6	7	1	6	10	8	8	6	2	1	10	24	19	6	9	12	1	2	1	0	1	4	0	k__Bacteria; p__Acidobacteria; c__Acidobacteria-6; o__CCU21; f__; g__; s__
883230	2	1	2	0	2	1	0	0	1	0	2	0	0	0	0	0	0	0	0	0	0	0	0	0	0	0	0	3	0	2	0	0	0	4	0	1	0	0	0	0	0	0	0	5	0	0	0	0	0	0	1	0	0	0	8	0	0	0	0	0	1	0	0	0	0	0	0	0	0	0	0	3	0	0	0	0	0	0	0	0	0	0	0	0	0	0	k__Bacteria; p__Planctomycetes; c__vadinHA49; o__DH61; f__; g__; s__
800298	0	0	2	0	0	0	0	0	0	1	0	0	2	1	0	0	0	0	0	0	0	0	0	0	0	0	0	0	0	0	0	0	0	0	0	0	0	0	0	0	0	0	0	0	1	0	1	0	0	0	0	0	0	0	0	0	0	0	0	0	0	0	0	0	0	0	0	0	0	0	0	0	0	0	0	0	0	0	0	0	0	0	0	1	0	0	k__Bacteria; p__Actinobacteria; c__Actinobacteria; o__Actinomycetales; f__Nocardioidaceae; g__Pimelobacter; s__
533702	0	0	0	0	0	0	0	0	0	0	0	0	0	0	2	0	0	1	0	1	0	0	3	0	0	0	0	0	0	0	0	0	3	0	0	0	0	0	0	0	0	0	0	0	0	0	0	0	0	0	0	0	0	0	0	0	0	0	0	0	0	0	0	0	0	0	0	0	0	0	0	0	0	0	0	0	0	0	0	0	0	0	0	0	0	0	k__Bacteria; p__Verrucomicrobia; c__[Pedosphaerae]; o__[Pedosphaerales]; f__Ellin517; g__; s__
834970	3	1	0	0	0	0	0	3	0	0	0	1	9	2	0	0	0	0	0	0	0	2	0	1	4	0	16	1	0	0	0	0	1	0	1	0	0	0	0	0	0	0	0	2	0	0	1	0	0	2	0	0	1	0	0	0	0	0	0	0	0	0	0	0	0	0	0	0	0	0	0	0	0	0	0	1	0	0	1	0	0	0	0	0	0	0	k__Bacteria; p__Acidobacteria; c__EC1113; o__; f__; g__; s__
835089	0	2	1	1	0	0	4	17	2	1	0	0	0	0	2	3	0	0	0	0	0	1	0	1	1	0	0	2	0	0	1	0	3	1	0	2	0	0	1	1	0	1	0	1	0	0	0	0	0	0	0	5	1	0	1	0	0	0	1	0	0	0	0	0	1	0	0	0	0	0	0	0	0	1	0	0	0	0	0	0	0	0	0	0	0	0	k__Bacteria; p__Proteobacteria; c__Deltaproteobacteria; o__Myxococcales; f__Haliangiaceae; g__; s__
903377	11	9	35	8	0	0	2	0	3	2	1	9	3	20	7	41	0	0	0	0	0	15	0	5	7	0	19	12	0	2	0	0	8	0	11	8	2	2	13	1	2	2	0	0	0	0	1	0	1	8	7	0	3	1	0	1	0	3	21	0	4	1	6	2	2	0	0	4	2	0	5	1	0	3	0	2	0	2	0	0	0	0	0	0	0	0	k__Bacteria; p__Bacteroidetes; c__[Saprospirae]; o__[Saprospirales]; f__Chitinophagaceae; g__; s__
154067	5	0	0	0	0	0	0	0	0	0	0	0	0	0	0	0	0	0	0	0	0	0	0	0	0	0	0	0	0	0	0	0	0	0	0	0	0	0	0	0	0	0	0	0	0	0	0	0	0	0	0	0	0	0	0	0	0	0	0	0	0	0	0	0	0	0	0	0	0	0	0	0	0	0	0	0	0	0	0	0	0	0	0	0	0	0	k__Bacteria; p__Proteobacteria; c__Betaproteobacteria; o__Hydrogenophilales; f__Hydrogenophilaceae; g__Thiobacillus; s__
246509	4	0	0	0	0	0	1	0	2	0	1	0	1	0	1	1	0	0	0	0	0	2	0	0	1	0	2	4	0	0	0	0	2	0	0	4	0	0	1	0	2	2	0	0	1	0	1	0	0	1	1	0	0	0	4	0	0	0	0	0	0	0	0	0	0	0	0	0	1	0	0	2	0	0	0	1	0	0	0	0	0	0	0	0	0	0	k__Bacteria; p__Firmicutes; c__Clostridia; o__OPB54; f__; g__; s__
216553	0	0	0	0	0	0	0	0	0	0	0	0	0	0	0	0	0	0	0	1	1	0	0	0	0	1	0	0	0	0	0	0	0	0	0	0	0	0	0	0	0	0	0	0	0	0	0	0	0	0	0	0	0	0	0	0	0	0	0	0	0	0	0	0	0	0	0	0	0	0	0	0	0	0	0	0	0	0	0	0	0	1	0	0	0	0	k__Bacteria; p__Acidobacteria; c__Acidobacteriia; o__Acidobacteriales; f__Koribacteraceae; g__; s__
38888	4	0	0	0	0	8	1	0	0	0	3	0	0	0	0	1	0	0	0	0	0	4	0	0	0	0	2	0	2	2	2	0	0	0	4	0	0	0	0	0	0	0	0	0	1	0	2	0	0	0	0	0	0	1	0	0	0	0	0	1	0	0	0	0	0	0	0	0	3	0	0	2	48	0	0	4	1	0	20	0	0	0	0	3	1	0	k__Bacteria; p__Proteobacteria; c__Gammaproteobacteria; o__Pseudomonadales; f__Pseudomonadaceae; g__Pseudomonas; s__stutzeri
1059652	0	0	0	0	0	0	0	0	0	0	0	0	1	0	0	0	0	0	0	0	0	0	0	0	0	0	1	0	0	0	1	0	1	2	0	1	0	0	0	0	0	0	0	0	0	0	0	0	0	0	0	0	0	0	0	0	0	0	0	0	0	0	0	0	0	0	0	0	0	0	0	0	0	0	0	0	0	0	0	0	0	0	0	0	0	0	k__Bacteria; p__Verrucomicrobia; c__[Pedosphaerae]; o__[Pedosphaerales]; f__Ellin517; g__; s__
250298	0	0	0	0	0	0	0	0	0	0	0	1	0	1	2	0	0	0	0	0	0	0	0	0	0	0	0	1	0	0	0	0	1	0	1	1	0	0	0	0	0	2	0	1	0	1	0	0	0	1	9	0	2	0	2	0	0	0	0	0	0	0	0	0	1	0	0	0	0	0	0	0	0	0	0	1	0	0	0	0	0	0	0	0	0	0	k__Bacteria; p__Actinobacteria; c__Actinobacteria; o__Actinomycetales; f__Micromonosporaceae; g__Catellatospora; s__
570595	6	18	21	7	31	8	11	2	9	5	10	8	13	22	26	34	1	0	0	0	1	33	0	18	10	0	9	9	1	32	11	11	12	15	27	29	6	2	10	3	1	8	2	0	13	8	9	2	1	18	28	5	3	1	22	1	0	8	15	0	20	3	1	2	1	1	0	0	5	0	1	7	0	10	0	3	0	0	0	0	0	0	0	0	3	0	k__Bacteria; p__Acidobacteria; c__Solibacteres; o__Solibacterales; f__; g__; s__
2068089	0	6	2	0	3	7	1	7	1	2	0	0	1	3	14	4	0	0	0	0	0	5	0	2	5	0	3	5	1	0	0	0	11	3	2	1	2	0	0	0	0	2	0	3	1	0	0	2	0	1	1	0	2	0	0	2	2	0	1	0	7	0	2	0	0	0	0	0	0	0	0	0	2	0	1	1	0	0	4	0	0	0	0	0	0	0	k__Bacteria; p__Acidobacteria; c__Acidobacteria-6; o__CCU21; f__; g__; s__
215229	0	0	0	0	0	0	0	0	0	0	0	0	0	0	0	0	0	0	0	0	0	0	0	0	0	0	0	0	0	0	0	0	0	0	0	0	0	0	0	0	2	0	0	0	0	0	0	0	0	0	0	0	0	0	0	0	0	0	0	0	0	0	0	0	0	0	0	0	0	0	0	0	0	0	0	0	0	0	0	0	0	0	0	0	0	0	k__Bacteria; p__Proteobacteria; c__Betaproteobacteria; o__Ellin6067; f__; g__; s__
4424806	0	0	0	0	0	0	0	5	0	0	0	0	0	0	0	0	5	4	50	9	93	0	3	0	0	3	0	0	0	0	0	0	0	1	0	0	1	0	0	0	0	0	0	0	0	0	0	0	0	0	0	0	0	0	0	0	0	0	0	1	0	0	0	0	0	0	0	22	0	0	0	0	2	0	0	0	0	0	0	0	91	24	5	0	0	0	k__Bacteria; p__Planctomycetes; c__Planctomycetia; o__Gemmatales; f__Isosphaeraceae; g__; s__
3956475	0	0	0	0	1	0	0	0	0	0	2	0	1	0	0	0	0	0	0	0	0	1	0	0	0	0	0	3	0	2	0	0	1	0	0	0	0	0	0	0	0	0	0	0	1	0	0	0	0	0	1	0	0	0	0	0	0	0	0	0	0	0	0	0	0	0	0	0	0	0	0	2	0	0	0	0	0	0	0	0	0	0	0	0	0	0	k__Bacteria; p__Actinobacteria; c__MB-A2-108; o__0319-7L14; f__; g__; s__
3956474	1	2	1	0	4	9	4	0	0	2	3	1	1	0	1	2	0	0	0	0	0	1	0	1	3	0	1	1	0	0	0	0	0	0	0	0	0	0	0	0	1	3	0	0	2	0	1	0	0	1	2	4	0	0	6	0	0	0	0	0	2	0	0	0	0	0	0	0	0	0	0	5	0	0	1	0	0	0	0	1	0	0	0	0	0	0	k__Bacteria; p__Actinobacteria; c__MB-A2-108; o__0319-7L14; f__; g__; s__
1126708	0	0	0	0	0	0	0	0	0	0	0	0	0	0	0	0	1	0	0	1	1	0	0	0	0	0	0	0	0	0	0	0	0	0	0	0	0	0	0	0	0	0	0	0	0	0	0	0	0	0	0	0	0	0	0	0	0	0	0	0	0	0	0	0	0	0	0	0	0	1	0	0	0	0	0	0	0	0	0	0	0	0	0	0	0	0	k__Bacteria; p__Proteobacteria; c__Alphaproteobacteria; o__Rhodospirillales; f__Rhodospirillaceae; g__; s__
1050747	0	1	0	0	0	0	0	2	0	0	0	0	0	1	0	20	1	0	2	0	0	5	0	0	0	3	4	0	0	0	0	0	0	0	0	0	0	0	3	0	0	0	0	0	0	0	0	0	1	0	0	0	0	2	0	0	0	0	0	0	3	0	1	0	0	0	0	0	1	0	0	0	0	0	0	0	2	1	0	0	0	0	0	0	0	0	k__Bacteria; p__Verrucomicrobia; c__[Spartobacteria]; o__[Chthoniobacterales]; f__[Chthoniobacteraceae]; g__Candidatus Xiphinematobacter; s__
4298365	0	0	0	0	0	0	0	0	0	0	0	0	0	0	0	0	0	0	0	0	0	0	0	0	3	0	0	0	0	0	0	0	0	0	0	0	0	0	0	0	0	0	0	0	0	0	0	0	0	0	0	0	0	0	0	0	0	0	0	2	0	1	0	0	0	0	0	0	1	0	0	0	2	0	0	0	0	0	0	0	2	0	0	1	0	0	k__Bacteria; p__Actinobacteria; c__Actinobacteria; o__Actinomycetales; f__; g__; s__
4302753	40	28	21	11	19	31	101	0	41	15	35	62	28	62	33	54	0	0	3	1	5	17	0	13	37	1	35	59	9	9	44	15	86	29	41	26	19	6	8	3	13	20	7	7	19	20	9	28	7	23	54	37	10	8	44	8	24	15	25	4	16	23	3	1	7	3	17	6	8	3	12	18	2	12	19	21	9	1	4	5	0	0	0	0	5	0	k__Bacteria; p__Proteobacteria; c__Deltaproteobacteria; o__Myxococcales; f__; g__; s__
4298361	0	1	8	0	1	1	2	0	0	0	0	0	0	10	0	7	2	0	3	0	2	8	0	3	2	2	1	3	0	4	0	0	4	0	0	1	0	0	0	0	0	3	0	0	1	0	0	1	0	0	7	0	0	1	1	0	0	1	1	0	3	0	0	0	0	0	1	0	0	0	0	0	0	0	2	0	3	0	0	2	0	1	0	0	1	0	k__Bacteria; p__Actinobacteria; c__Actinobacteria; o__Actinomycetales; f__Cellulomonadaceae; g__Cellulomonas; s__
74159	0	1	5	0	0	0	1	0	0	2	3	1	0	0	1	0	0	0	0	0	0	2	0	1	0	0	1	0	0	2	0	0	0	0	0	4	0	0	0	0	0	4	0	0	11	5	2	0	0	1	0	0	0	0	0	0	0	0	0	0	1	0	0	0	0	0	0	0	5	0	0	7	3	0	0	1	0	0	0	0	0	0	0	0	5	0	k__Bacteria; p__Actinobacteria; c__Actinobacteria; o__Actinomycetales; f__Micrococcaceae; g__; s__
141216	0	0	0	0	0	0	0	0	0	0	0	0	0	0	0	0	1	0	7	1	7	0	1	0	0	0	0	0	0	0	0	0	0	0	0	0	0	0	0	0	0	0	0	0	0	0	0	0	2	0	0	0	0	0	0	0	0	0	0	0	0	0	0	0	0	0	0	2	0	0	0	0	0	0	0	0	0	0	0	0	3	6	0	0	0	0	k__Bacteria; p__Actinobacteria; c__Actinobacteria; o__Actinomycetales; f__; g__; s__
993307	0	36	5	15	0	8	5	1	2	4	3	1	7	41	14	39	3	6	1	0	9	24	0	16	14	6	30	45	2	4	11	0	37	13	26	29	5	3	5	3	1	13	1	2	6	1	5	2	1	39	4	4	8	0	3	2	1	0	49	1	7	0	0	0	0	0	1	2	0	0	4	5	2	2	0	0	0	2	2	0	4	5	2	0	0	0	k__Bacteria; p__Planctomycetes; c__Planctomycetia; o__Pirellulales; f__Pirellulaceae; g__Pirellula; s__
4276833	0	0	1	0	0	0	0	0	0	0	1	0	0	0	0	0	0	0	0	0	0	0	0	0	0	0	0	0	0	0	1	0	0	0	0	0	0	0	0	0	0	0	0	0	0	0	0	0	0	0	0	0	0	0	0	0	0	1	0	0	0	0	0	0	0	0	0	0	0	0	0	0	0	0	0	0	0	0	0	0	0	0	0	0	0	0	k__Bacteria; p__Bacteroidetes; c__Cytophagia; o__Cytophagales; f__Cytophagaceae; g__; s__
806026	92	85	233	25	40	511	185	0	86	4	238	98	61	20	26	55	0	0	2	0	0	69	1	614	75	2	12	49	5	28	90	12	29	130	41	177	1	2	10	2	9	69	3	4	137	9	134	9	2	39	95	158	5	6	32	2	2	13	97	10	33	16	6	5	4	8	14	4	9	4	0	124	40	7	4	24	32	1	93	10	0	0	0	2	4	0	k__Bacteria; p__Gemmatimonadetes; c__Gemmatimonadetes; o__; f__; g__; s__
952082	0	0	0	0	0	0	0	0	0	0	0	0	0	0	0	0	8	3	6	9	6	0	9	0	0	9	0	0	0	0	0	0	0	0	0	0	0	0	0	0	0	0	0	0	0	0	0	0	0	0	0	0	0	0	0	0	0	0	0	0	0	0	0	0	0	0	0	1	0	0	0	0	0	0	0	0	0	0	0	0	1	10	3	0	0	0	k__Bacteria; p__Bacteroidetes; c__Sphingobacteriia; o__Sphingobacteriales; f__Sphingobacteriaceae; g__Pedobacter; s__
4364838	1	11	35	2	3	8	2	1	2	5	3	5	2	17	14	8	2	0	1	1	10	7	0	45	25	2	3	12	9	7	3	6	14	19	6	11	8	3	6	10	2	20	2	0	8	18	3	7	2	7	60	4	3	0	16	1	8	11	22	2	7	13	0	2	4	6	3	29	1	19	6	9	2	3	12	0	16	2	0	8	2	18	2	3	4	0	k__Bacteria; p__Proteobacteria; c__Alphaproteobacteria; o__Rhodospirillales; f__Rhodospirillaceae; g__Skermanella; s__
873972	0	0	0	0	0	1	0	0	0	0	0	0	0	0	0	0	0	0	0	0	0	0	4	0	0	0	0	76	0	2	0	0	0	0	0	0	0	0	0	0	0	0	0	0	0	0	0	0	0	0	0	0	0	0	0	0	0	0	0	0	0	0	0	0	0	0	0	0	0	0	0	0	0	0	4	0	0	0	0	2	0	0	0	0	0	0	k__Bacteria; p__Proteobacteria; c__Gammaproteobacteria; o__Pseudomonadales; f__Moraxellaceae; g__Acinetobacter; s__johnsonii
320087	0	0	0	0	0	0	0	0	0	0	0	0	0	0	1	1	0	0	0	0	0	0	0	0	0	0	0	0	0	0	0	0	1	0	0	0	0	0	0	0	0	0	0	0	0	0	0	0	0	0	0	0	0	0	0	0	0	0	0	0	0	0	0	0	0	0	0	0	0	0	0	0	0	0	0	0	0	0	0	0	0	0	0	0	0	0	k__Bacteria; p__Firmicutes; c__Clostridia; o__Clostridiales; f__Peptostreptococcaceae; g__; s__
4475690	0	0	0	0	0	0	1	3	1	0	0	0	0	0	0	0	17	4	49	0	0	0	1	0	0	47	0	0	0	0	1	0	0	0	0	0	0	0	0	0	0	0	0	0	0	0	0	0	0	0	0	0	0	0	0	0	0	0	0	0	0	0	0	0	0	0	0	1	0	0	0	0	0	0	0	0	0	0	0	0	7	0	24	0	0	0	k__Bacteria; p__Proteobacteria; c__Betaproteobacteria; o__Burkholderiales; f__Comamonadaceae; g__; s__
1542689	4	2	2	13	5	1	3	10	5	0	1	9	4	4	3	1	0	0	0	0	0	10	0	2	2	0	0	0	0	0	4	0	9	1	6	0	0	2	0	1	0	1	0	2	0	0	3	0	1	0	1	2	5	0	0	2	3	0	0	0	1	1	3	0	1	3	0	0	0	0	2	0	1	0	0	5	0	0	0	0	0	0	0	0	0	0	k__Bacteria; p__Chloroflexi; c__Anaerolineae; o__envOPS12; f__; g__; s__
539280	0	0	0	0	0	0	0	0	0	0	0	0	0	2	0	0	0	0	0	0	0	0	0	0	0	0	0	0	0	0	0	0	0	0	0	0	0	0	0	0	0	0	0	0	0	0	0	0	1	0	0	0	0	0	0	0	0	0	0	0	0	0	0	0	0	0	0	0	0	0	0	0	0	0	0	0	0	0	0	0	0	0	0	0	0	0	k__Bacteria; p__Proteobacteria; c__Gammaproteobacteria; o__Legionellales; f__; g__; s__
4419214	1	3	4	0	0	4	1	0	1	0	0	1	0	5	5	1	3	5	0	5	0	23	3	3	0	4	1	1	0	0	0	0	0	14	4	5	0	0	2	0	0	1	0	12	1	0	0	1	0	0	0	6	0	0	0	0	0	0	0	0	12	0	0	0	0	0	0	0	1	0	0	4	0	0	0	0	0	0	0	0	1	5	3	0	0	0	k__Bacteria; p__Proteobacteria; c__Deltaproteobacteria; o__Myxococcales; f__; g__; s__
252902	4	0	0	0	0	0	1	0	2	0	0	0	0	0	0	3	0	0	0	0	0	0	0	1	0	0	0	1	0	0	0	0	0	0	0	1	0	0	0	0	0	0	0	0	0	0	0	0	0	0	0	0	1	0	0	0	0	0	1	0	0	0	0	0	0	0	0	0	0	0	0	0	0	0	0	0	0	0	0	0	0	0	0	0	0	0	k__Bacteria; p__Proteobacteria; c__Betaproteobacteria; o__; f__; g__; s__
937878	0	0	0	0	0	0	0	0	0	0	0	0	0	0	0	0	0	0	0	0	0	0	0	0	0	0	0	0	0	0	0	0	0	0	0	0	0	0	0	0	0	0	0	0	0	0	0	0	1	0	0	0	0	0	0	0	0	0	0	0	0	0	0	0	0	0	0	0	0	0	0	2	0	0	0	0	0	0	0	0	0	0	0	0	0	0	k__Bacteria; p__Firmicutes; c__Bacilli; o__Bacillales; f__Paenibacillaceae; g__; s__
194029	0	0	0	0	0	0	0	0	0	0	1	0	0	0	0	0	0	0	0	0	0	0	0	0	0	0	0	0	0	1	0	0	0	0	0	0	0	0	0	0	0	0	0	0	0	0	0	0	0	0	2	0	0	0	0	0	0	0	0	0	0	0	0	0	0	0	0	0	0	0	0	0	0	0	0	0	0	0	0	0	0	0	0	0	0	0	k__Bacteria; p__Acidobacteria; c__iii1-8; o__32-20; f__; g__; s__
328307	0	0	0	0	0	0	0	2	0	0	0	0	0	0	0	0	0	0	0	0	0	0	0	0	0	0	0	0	0	0	0	0	0	0	0	0	0	0	0	0	0	0	0	1	0	0	0	0	0	0	0	0	0	0	0	0	0	0	0	0	0	0	0	0	0	0	0	0	0	0	0	0	0	0	0	0	0	0	0	0	0	0	0	0	0	0	k__Bacteria; p__Nitrospirae; c__Nitrospira; o__Nitrospirales; f__0319-6A21; g__; s__
325223	0	0	0	0	0	0	0	0	0	0	0	0	0	0	0	0	0	0	0	0	0	1	0	0	0	0	1	0	0	0	0	0	0	0	0	0	0	0	0	0	0	1	0	0	0	0	0	0	0	0	0	0	0	0	0	0	0	0	1	0	1	0	0	0	1	0	0	0	0	0	0	0	0	0	0	0	0	0	0	0	0	0	0	0	0	0	k__Bacteria; p__Acidobacteria; c__Acidobacteria-6; o__iii1-15; f__; g__; s__
297378	0	0	0	0	0	0	0	0	0	0	0	0	0	0	0	0	0	0	0	0	0	0	0	0	0	0	0	0	0	0	0	0	0	0	0	0	0	0	0	0	0	0	0	0	0	0	0	0	0	2	0	0	0	0	0	0	0	0	0	0	0	0	0	0	0	0	0	0	0	0	0	0	0	0	0	0	0	0	0	0	0	0	0	0	0	0	k__Bacteria; p__Firmicutes; c__Clostridia; o__Clostridiales; f__Clostridiaceae; g__Clostridium; s__
356733	0	0	0	0	0	0	0	0	0	3	0	2	0	0	0	0	0	0	0	0	0	0	2	1	0	0	0	0	0	0	0	0	2	0	0	0	0	0	0	0	1	0	0	0	0	0	0	0	0	0	3	0	0	0	0	0	0	0	0	0	0	0	0	0	0	0	0	0	0	0	0	0	0	2	0	1	2	0	0	0	0	0	0	0	0	0	k__Bacteria; p__Firmicutes; c__Bacilli; o__Bacillales; f__Staphylococcaceae; g__Staphylococcus; s__
1134482	413	1	1	2	1	1	38	0	13	1	22	17	96	0	0	2	0	0	0	0	0	3	0	0	0	0	1	0	0	1	1	1	1	8	6	3	1	2	3	0	10	3	3	0	4	0	63	0	0	2	0	2	0	2	0	0	2	1	0	5	4	1	1	2	4	0	0	0	2	0	1	1	8	1	0	2	8	3	3	4	0	0	0	0	3	0	k__Bacteria; p__Proteobacteria; c__Gammaproteobacteria; o__Xanthomonadales; f__Xanthomonadaceae; g__Arenimonas; s__
571757	0	0	0	0	0	0	0	0	0	0	0	0	0	0	0	0	0	0	0	0	0	0	0	0	0	0	0	0	0	0	0	0	0	0	0	0	0	0	0	0	0	0	0	0	0	0	0	0	1	0	0	0	1	0	0	0	0	0	2	0	0	0	0	0	0	0	0	0	0	0	0	0	0	0	2	0	0	0	0	0	0	0	0	0	0	0	k__Bacteria; p__Planctomycetes; c__Planctomycetia; o__Gemmatales; f__Gemmataceae; g__; s__
1021754	0	0	0	0	0	2	1	0	0	1	0	16	0	0	2	3	2	0	0	28	0	0	28	0	0	0	0	0	0	0	0	0	0	0	22	0	0	0	0	0	4	0	0	0	0	0	0	0	0	1	0	0	0	2	0	0	0	0	0	0	0	3	1	1	6	0	1	0	0	0	1	0	3	3	0	3	0	1	5	1	2	0	0	0	2	0	k__Bacteria; p__Bacteroidetes; c__Flavobacteriia; o__Flavobacteriales; f__Flavobacteriaceae; g__Flavobacterium; s__
1143479	577	63	267	359	1	37	54	0	212	7	761	64	72	57	177	227	0	2	0	0	0	548	0	17	37	3	53	32	8	715	6	11	254	62	71	428	5	11	57	27	138	227	15	2	215	75	148	28	16	29	256	9	2	25	0	7	14	5	45	29	73	31	88	25	13	23	50	6	125	2	9	40	126	23	3	42	20	16	325	93	0	0	0	33	38	0	k__Bacteria; p__Bacteroidetes; c__Cytophagia; o__Cytophagales; f__Cyclobacteriaceae; g__; s__
578347	0	0	0	0	0	0	0	0	0	0	0	0	0	0	0	0	0	0	0	0	0	0	0	0	0	0	2	0	0	0	0	0	0	0	0	0	0	0	0	0	0	0	0	0	0	0	0	0	0	0	0	0	0	0	0	0	0	0	0	0	0	0	0	0	0	0	0	0	0	0	0	0	0	0	0	0	0	0	0	0	0	0	0	0	0	0	k__Bacteria; p__Firmicutes; c__Bacilli; o__Bacillales; f__Planococcaceae; g__; s__
1140307	25	38	25	22	11	23	23	18	14	2	18	9	15	72	28	49	0	0	0	0	0	48	0	66	4	0	26	74	0	23	7	2	22	17	35	34	1	6	9	9	5	25	1	31	13	1	23	2	5	22	13	7	28	1	27	4	4	3	93	0	9	0	0	3	4	2	1	1	0	0	8	16	1	2	4	10	2	5	9	0	2	0	0	0	2	0	k__Bacteria; p__Planctomycetes; c__Phycisphaerae; o__WD2101; f__; g__; s__
512717	2	2	2	2	0	0	6	0	0	0	0	15	1	13	3	27	0	0	0	0	0	49	0	0	0	0	0	4	0	3	1	0	1	0	1	0	0	0	1	0	0	0	0	0	3	0	4	0	2	0	0	0	0	0	0	0	0	0	3	0	17	1	2	0	0	0	0	0	4	0	0	0	0	0	0	0	0	0	1	0	0	0	0	2	0	0	k__Bacteria; p__Verrucomicrobia; c__[Pedosphaerae]; o__[Pedosphaerales]; f__Ellin517; g__; s__
527532	1	4	16	8	3	1	0	1	0	17	11	4	0	3	11	21	1	1	2	4	15	13	7	57	8	4	3	3	2	7	1	7	8	3	2	27	8	4	4	13	7	29	5	16	12	11	1	11	2	11	26	0	17	6	5	2	18	2	11	5	7	7	3	5	3	3	11	12	0	4	10	8	2	11	5	2	10	2	2	7	0	5	0	5	7	0	k__Bacteria; p__Planctomycetes; c__Planctomycetia; o__Pirellulales; f__Pirellulaceae; g__; s__
1076376	0	0	0	0	0	0	0	0	0	0	0	0	0	0	0	0	0	0	0	0	0	0	0	0	0	0	0	0	0	0	0	0	0	0	0	0	0	0	0	0	0	0	1	0	0	0	0	0	2	0	0	0	0	0	0	0	1	0	0	0	0	1	0	0	0	0	0	0	0	1	0	0	0	1	0	0	0	0	0	0	0	0	0	0	0	0	k__Bacteria; p__Proteobacteria; c__Alphaproteobacteria; o__Rhizobiales; f__Rhizobiaceae; g__Agrobacterium; s__
4394695	0	1	0	0	0	1	3	0	1	0	0	2	0	3	0	0	0	0	0	0	0	0	0	0	0	0	0	0	0	50	0	0	0	0	0	0	2	1	0	0	1	2	0	0	1	0	0	0	0	1	0	1	1	0	0	0	0	0	2	0	1	4	0	0	0	0	1	0	2	0	0	0	1	0	0	9	0	0	1	1	0	0	0	3	3	0	k__Bacteria; p__Proteobacteria; c__Betaproteobacteria; o__Burkholderiales; f__Comamonadaceae; g__; s__
4447100	0	0	0	0	0	0	0	0	0	0	0	0	0	0	0	0	0	0	0	0	0	0	0	0	0	0	0	0	0	0	0	0	0	0	0	0	2	0	0	0	1	0	0	0	0	0	0	0	0	0	0	0	0	0	13	0	0	2	0	0	0	0	0	0	0	0	0	0	0	1	0	0	0	0	0	0	0	0	0	0	0	0	0	0	0	0	k__Bacteria; p__[Thermi]; c__Deinococci; o__Deinococcales; f__Deinococcaceae; g__Deinococcus; s__
963132	0	0	0	0	0	0	0	0	0	0	0	0	2	1	0	0	0	0	0	0	0	0	0	0	2	1	11	0	0	0	0	0	0	0	0	0	0	0	0	0	0	0	0	14	0	0	1	0	0	1	0	0	19	0	0	0	0	0	0	0	0	0	0	0	0	0	0	0	0	0	0	2	0	0	0	1	0	0	0	0	0	0	0	0	0	0	k__Bacteria; p__Bacteroidetes; c__[Saprospirae]; o__[Saprospirales]; f__Chitinophagaceae; g__; s__
219226	0	0	2	0	2	2	0	0	0	0	0	0	0	0	0	0	0	0	0	0	0	1	0	0	5	0	0	0	0	1	1	0	0	0	0	3	0	0	0	0	0	0	0	1	0	0	0	0	0	0	1	1	2	0	3	0	0	0	1	0	0	0	0	0	0	0	1	0	0	0	0	2	0	0	0	0	0	0	0	0	0	0	0	0	0	0	k__Bacteria; p__Gemmatimonadetes; c__Gemmatimonadetes; o__Gemmatimonadales; f__A1-B1; g__; s__
610753	2	0	0	0	0	47	2	0	1	3	2	0	2	0	1	5	7	3	12	2	2	0	1	1	0	6	1	0	19	0	3	2	0	1	0	0	1	0	2	0	5	7	3	0	2	6	9	1	2	1	1	16	0	3	0	1	2	1	0	10	1	6	3	1	0	3	2	2	3	1	0	0	6	0	0	0	89	0	2	1	7	9	2	4	3	0	k__Bacteria; p__Proteobacteria; c__Alphaproteobacteria; o__Rhizobiales; f__Phyllobacteriaceae; g__; s__
4324314	0	0	0	0	0	0	0	0	0	0	0	0	0	0	0	0	0	0	0	0	0	0	0	0	0	0	0	0	0	0	0	0	0	0	0	0	0	0	0	0	0	0	0	0	0	0	0	0	0	0	0	0	0	0	0	0	0	0	0	0	0	0	2	0	0	0	0	0	0	0	0	0	0	0	0	0	0	0	0	0	0	0	0	0	0	0	k__Bacteria; p__Bacteroidetes; c__[Saprospirae]; o__[Saprospirales]; f__Chitinophagaceae; g__; s__
4371517	41	36	14	17	0	106	40	22	25	3	8	14	45	55	55	31	0	0	0	0	0	25	0	22	39	5	122	80	2	5	40	6	93	17	45	19	0	4	4	3	0	21	0	4	12	1	43	2	3	26	12	38	17	0	1	6	3	0	66	0	3	3	0	2	4	0	0	1	1	1	8	8	3	4	12	8	6	3	9	0	1	0	0	0	1	0	k__Bacteria; p__Proteobacteria; c__Deltaproteobacteria; o__Myxococcales; f__; g__; s__
4329546	3	1	0	5	1	3	2	2	1	1	0	2	0	0	3	1	0	0	0	0	0	1	0	2	7	0	1	0	0	0	2	1	2	0	0	4	1	1	1	0	0	0	0	3	3	0	1	0	1	8	4	0	0	0	0	0	1	0	5	0	0	0	0	1	0	0	0	0	0	1	0	0	0	0	0	0	0	0	0	0	0	0	0	0	0	0	k__Bacteria; p__Acidobacteria; c__Acidobacteria-6; o__iii1-15; f__; g__; s__
4329544	0	0	0	0	0	0	0	4	0	0	0	0	0	0	0	0	0	0	0	0	0	0	0	0	1	0	0	0	0	0	0	0	0	0	1	0	0	0	0	0	0	0	0	2	0	0	0	0	0	0	0	0	1	0	0	0	0	0	0	0	0	0	0	0	0	0	0	0	0	0	0	0	0	0	0	0	0	0	0	0	0	0	0	0	0	0	k__Bacteria; p__Acidobacteria; c__Acidobacteria-6; o__iii1-15; f__; g__; s__
4329545	0	1	0	0	0	0	0	0	0	0	0	0	1	1	1	0	0	1	5	0	0	0	0	0	0	0	3	1	0	0	0	0	0	0	0	0	0	0	0	0	0	0	0	0	0	0	0	0	0	0	0	0	1	0	0	0	0	0	0	0	0	0	0	0	0	0	0	0	0	0	0	0	0	0	0	0	0	0	0	0	0	0	0	0	0	0	k__Bacteria; p__Acidobacteria; c__Solibacteres; o__Solibacterales; f__; g__; s__
1142871	6	13	17	2	21	61	16	32	5	5	16	8	26	26	58	25	0	0	1	0	0	11	0	10	16	0	85	41	0	10	13	5	53	7	31	29	0	6	4	6	3	42	4	14	18	2	5	4	1	55	43	26	19	1	20	1	5	1	17	1	8	3	4	2	3	2	0	3	0	2	0	15	3	5	3	4	0	1	4	2	0	0	0	0	2	0	k__Bacteria; p__Actinobacteria; c__MB-A2-108; o__0319-7L14; f__; g__; s__
457044	0	0	0	0	0	0	0	0	0	0	0	0	0	0	0	0	0	0	0	0	0	0	0	0	0	0	1	0	0	0	0	0	1	0	0	0	0	0	0	0	0	0	0	0	0	0	1	0	0	0	0	2	0	0	0	0	1	0	1	1	0	0	0	0	0	0	1	0	0	0	0	0	0	0	0	0	0	0	1	0	0	0	0	0	0	0	k__Bacteria; p__Firmicutes; c__Bacilli; o__Bacillales; f__Planococcaceae; g__Lysinibacillus; s__boronitolerans
891664	0	0	0	0	0	0	0	0	0	0	0	1	22	2	2	2	0	0	0	3	0	2	1	0	1	0	5	5	0	0	0	0	5	0	1	0	0	0	0	0	0	0	1	5	0	0	0	0	0	7	0	0	2	0	0	0	0	0	0	0	1	0	2	0	0	0	0	0	0	0	0	0	0	2	0	0	0	0	0	0	0	0	0	0	0	0	k__Bacteria; p__Bacteroidetes; c__Cytophagia; o__Cytophagales; f__Cytophagaceae; g__; s__
4443379	24	58	7	34	19	30	17	45	17	0	24	13	9	29	55	33	0	2	0	0	0	50	1	35	47	1	16	59	0	4	23	0	23	21	35	13	5	5	2	3	4	17	1	149	29	2	11	0	3	27	13	16	105	1	9	1	2	0	81	1	7	1	0	4	2	0	1	3	0	0	2	34	1	0	1	19	1	1	17	2	1	0	0	1	0	0	k__Bacteria; p__Acidobacteria; c__[Chloracidobacteria]; o__PK29; f__; g__; s__
986448	0	5	0	0	0	0	0	0	0	0	0	1	0	0	0	0	0	0	0	0	0	0	0	0	0	0	0	0	0	0	0	0	0	0	0	0	0	0	0	0	0	0	0	0	0	0	0	0	0	0	0	0	0	0	0	0	0	0	0	0	0	0	0	0	0	0	0	0	0	0	0	0	0	0	0	0	0	0	0	0	0	0	0	0	0	0	k__Bacteria; p__Proteobacteria; c__Deltaproteobacteria; o__Bdellovibrionales; f__Bdellovibrionaceae; g__Bdellovibrio; s__
587746	0	0	0	0	0	0	0	1	0	0	0	0	0	0	1	0	0	0	0	0	0	0	0	0	0	0	5	0	0	0	0	0	0	3	0	0	0	0	0	0	0	0	0	0	0	0	0	0	0	0	0	0	0	0	0	0	0	0	0	0	0	0	0	0	0	0	0	0	0	0	0	0	0	0	0	0	0	0	0	0	0	0	0	0	0	0	k__Bacteria; p__Proteobacteria; c__Deltaproteobacteria; o__Syntrophobacterales; f__Syntrophobacteraceae; g__; s__
4332496	0	0	0	0	0	0	0	1	0	0	0	0	0	0	0	0	0	0	13	0	1	0	0	0	0	3	0	0	0	0	0	0	0	0	0	0	0	0	0	0	0	0	0	0	0	0	0	0	0	0	0	0	0	0	0	0	1	0	0	0	0	0	0	0	0	0	0	0	0	0	0	0	0	0	0	0	0	0	0	0	0	0	0	0	0	0	k__Archaea; p__Euryarchaeota; c__Methanomicrobia; o__Methanocellales; f__; g__; s__
587032	0	0	0	0	0	0	0	0	0	0	1	2	0	3	1	0	0	0	0	0	0	0	0	0	0	0	1	0	0	1	0	0	0	0	1	0	0	0	0	0	0	0	0	0	1	0	0	0	0	0	1	0	0	0	0	2	0	0	0	0	0	0	0	0	0	0	0	0	0	0	0	0	0	0	0	0	0	0	0	0	0	0	0	0	0	0	k__Bacteria; p__Planctomycetes; c__Planctomycetia; o__Gemmatales; f__Gemmataceae; g__; s__
1104445	0	0	0	0	0	0	0	0	0	0	0	0	0	0	0	0	0	0	0	0	0	0	0	0	0	0	0	0	0	0	0	0	0	0	0	0	0	0	0	0	0	0	0	0	0	0	0	0	0	0	0	0	2	0	0	0	0	0	0	0	0	0	0	0	0	0	0	0	0	0	0	0	0	0	0	0	0	0	0	1	0	0	0	0	0	0	k__Bacteria; p__Actinobacteria; c__Actinobacteria; o__Actinomycetales; f__Streptomycetaceae; g__Kitasatospora; s__
2390288	0	0	0	0	0	0	0	0	0	0	0	0	0	0	0	0	0	0	0	0	0	1	0	0	0	0	0	0	0	0	0	0	0	0	0	2	0	0	0	0	0	1	0	0	0	0	0	0	0	0	0	0	0	0	0	0	0	0	0	0	0	0	0	0	0	0	0	0	0	0	0	0	0	0	0	0	0	0	0	0	0	0	0	0	0	0	k__Bacteria; p__Actinobacteria; c__Actinobacteria; o__Actinomycetales; f__Micromonosporaceae; g__; s__
701722	0	2	0	0	0	0	0	2	0	0	0	0	0	0	0	1	0	0	0	0	0	0	0	0	0	0	0	0	0	0	0	0	0	0	0	0	0	0	0	0	0	0	0	1	0	0	0	2	0	0	0	0	0	0	0	1	0	0	0	0	0	0	0	0	0	0	0	0	0	0	2	0	0	0	0	0	0	0	0	0	0	0	0	0	0	0	k__Bacteria; p__Acidobacteria; c__[Chloracidobacteria]; o__PK29; f__; g__; s__
1120021	25	0	0	0	0	0	0	0	0	0	0	0	0	17	5	4	0	0	0	0	0	1	0	0	0	0	8	0	0	0	0	0	0	0	0	1	0	0	0	0	1	0	0	0	0	0	0	0	4	0	0	0	0	0	0	1	0	0	0	0	1	0	0	0	0	0	0	0	0	0	0	0	0	0	0	0	0	0	0	0	0	0	0	0	0	0	k__Bacteria; p__Bacteroidetes; c__Cytophagia; o__Cytophagales; f__Cytophagaceae; g__; s__
1111207	0	0	0	0	1	0	0	0	0	0	0	0	0	0	0	0	0	0	1	0	0	0	0	0	0	0	1	0	0	0	0	0	0	0	0	0	0	0	0	0	0	0	0	0	0	0	0	0	0	0	0	0	0	0	0	0	0	0	0	0	0	0	0	0	0	0	0	0	0	0	0	0	0	0	0	0	0	0	0	0	0	0	0	0	0	0	k__Bacteria; p__Acidobacteria; c__Solibacteres; o__Solibacterales; f__Solibacteraceae; g__Candidatus Solibacter; s__
607922	0	0	0	0	0	0	0	7	0	0	0	0	0	1	0	0	0	0	0	0	0	0	0	0	0	0	1	0	0	0	0	0	0	0	0	0	0	0	0	0	0	0	0	0	0	0	0	0	0	3	0	0	2	0	0	0	0	0	0	0	0	0	0	0	0	0	0	0	0	0	0	0	0	0	0	0	0	0	0	0	0	0	0	0	0	0	k__Bacteria; p__Acidobacteria; c__Acidobacteria-6; o__iii1-15; f__mb2424; g__; s__
132913	0	0	0	0	0	0	0	0	2	0	1	0	0	0	0	0	0	0	0	0	0	0	0	0	0	0	0	0	0	0	0	0	0	0	2	0	0	0	0	0	0	1	0	1	0	0	0	0	0	0	0	0	0	0	0	0	0	0	0	0	0	0	0	0	0	0	0	0	0	0	0	0	0	0	0	0	0	0	0	0	0	0	0	0	0	0	k__Bacteria; p__Actinobacteria; c__Actinobacteria; o__Actinomycetales; f__Nocardiaceae; g__; s__
567843	0	7	5	0	2	3	6	10	2	10	5	1	3	17	23	3	0	0	0	0	0	6	0	2	13	0	7	20	0	13	4	1	23	4	6	9	0	2	1	11	6	11	4	7	3	2	1	9	2	30	5	2	14	0	0	5	2	0	7	1	4	1	0	0	1	0	2	3	0	5	2	6	3	5	3	3	2	3	2	0	0	0	0	1	3	0	k__Bacteria; p__Acidobacteria; c__Sva0725; o__Sva0725; f__; g__; s__
4446270	0	1	1	0	0	0	0	0	0	0	0	0	0	5	2	0	0	0	0	0	0	2	0	2	2	0	0	1	0	3	0	0	3	0	0	4	0	0	0	0	0	0	0	0	0	0	2	0	0	1	1	0	0	0	0	0	0	0	0	0	0	0	0	0	0	0	0	0	0	0	0	1	0	0	0	0	0	0	0	0	0	0	0	0	0	0	k__Bacteria; p__Acidobacteria; c__Acidobacteria-6; o__iii1-15; f__; g__; s__
223520	0	0	0	0	0	0	0	0	0	0	0	0	0	0	0	0	0	0	0	0	0	0	0	0	0	1	1	0	0	0	0	0	0	0	0	0	0	0	0	0	0	0	0	0	0	0	0	0	0	0	0	0	0	0	0	0	0	0	0	0	0	0	0	0	0	0	0	0	0	0	0	0	0	0	0	0	0	0	0	0	0	0	0	0	0	0	k__Bacteria; p__Acidobacteria; c__Acidobacteria-6; o__iii1-15; f__; g__; s__
4449011	1	1	0	0	0	0	2	0	1	0	0	2	0	1	0	0	0	0	0	0	0	1	0	0	0	0	2	0	0	0	0	0	1	0	1	2	1	0	0	0	0	0	0	0	0	0	0	0	0	1	0	1	0	0	0	0	0	0	0	0	0	0	0	0	1	0	0	0	0	0	0	0	0	0	0	0	1	0	0	0	0	0	0	0	0	0	k__Bacteria; p__Firmicutes; c__Bacilli; o__Bacillales; f__Planococcaceae; g__Paenisporosarcina; s__
810157	7	0	5	0	0	7	15	1	19	2	16	6	16	2	0	4	0	0	0	0	0	14	0	0	0	0	0	0	5	0	5	0	0	7	9	2	0	0	1	0	21	3	15	0	2	12	22	1	1	1	0	21	0	10	1	0	1	11	0	26	5	11	6	2	13	8	7	0	10	2	0	1	134	7	0	0	29	8	24	17	0	0	0	6	7	0	k__Bacteria; p__Proteobacteria; c__Alphaproteobacteria; o__Rhizobiales; f__Phyllobacteriaceae; g__; s__
1107931	0	1	0	0	0	0	0	0	0	0	0	0	0	0	0	0	1	3	5	2	0	0	0	0	3	1	0	0	0	0	0	0	0	0	0	0	0	0	1	0	1	0	0	5	0	0	0	0	0	0	0	0	0	0	2	0	0	0	0	1	0	0	0	0	0	2	0	0	0	0	0	1	0	0	0	0	1	0	0	0	4	0	3	0	0	0	k__Bacteria; p__FBP; c__; o__; f__; g__; s__
736985	0	0	5	0	0	0	0	0	0	0	0	1	0	0	0	4	0	0	0	0	0	0	0	0	0	0	0	0	0	0	0	0	0	0	0	0	0	0	0	0	0	0	0	0	0	0	0	0	0	0	0	0	0	0	0	0	0	0	0	0	0	0	0	0	0	0	0	0	0	0	0	0	0	0	0	0	0	0	0	0	0	0	0	0	0	0	k__Bacteria; p__Proteobacteria; c__Alphaproteobacteria; o__Rickettsiales; f__; g__; s__
719367	0	0	0	0	0	0	0	0	0	0	0	1	0	0	0	0	0	1	2	12	10	0	5	0	0	6	0	0	0	0	0	0	0	0	0	1	0	0	0	0	0	0	0	0	0	0	0	0	0	0	0	0	2	0	0	0	0	0	0	0	0	0	0	0	0	0	0	1	0	0	0	0	0	0	0	0	0	0	0	0	10	0	0	0	0	0	k__Bacteria; p__Proteobacteria; c__Betaproteobacteria; o__Burkholderiales; f__Comamonadaceae; g__; s__
4466061	0	7	0	2	0	9	2	0	0	1	0	1	0	0	0	4	0	0	0	0	0	1	0	0	3	0	0	3	0	0	2	0	1	0	0	3	0	0	0	0	0	1	0	0	2	0	1	0	0	3	4	0	0	0	1	0	0	0	1	0	0	0	0	0	0	0	0	0	0	0	1	0	0	0	0	2	0	0	1	0	0	0	0	0	0	0	k__Bacteria; p__Actinobacteria; c__Rubrobacteria; o__Rubrobacterales; f__Rubrobacteraceae; g__Rubrobacter; s__
864067	3	8	12	5	0	1	7	0	2	3	6	2	4	3	4	6	0	0	0	0	0	3	0	4	4	0	2	2	2	1	3	0	4	4	6	5	7	0	0	4	3	4	1	3	10	2	7	3	1	3	7	2	13	1	2	1	10	5	5	1	10	2	1	2	2	2	1	0	0	4	2	5	1	2	0	9	5	0	1	4	0	0	0	1	1	0	k__Bacteria; p__Planctomycetes; c__Phycisphaerae; o__WD2101; f__; g__; s__
4366264	0	0	0	0	0	0	0	0	0	0	0	0	0	0	1	0	2	0	3	1	2	0	0	0	1	1	0	0	0	0	0	0	0	0	0	0	0	0	0	0	0	0	0	0	0	0	0	0	3	0	0	0	0	0	0	0	0	0	0	0	0	0	0	0	0	0	0	0	0	0	0	0	0	0	0	0	0	0	0	0	2	0	0	0	0	0	k__Bacteria; p__Planctomycetes; c__Planctomycetia; o__Planctomycetales; f__Planctomycetaceae; g__Planctomyces; s__
727807	0	0	0	0	0	0	1	0	0	2	0	0	0	0	0	0	0	0	0	0	0	0	0	1	0	0	0	0	0	0	0	0	0	0	0	0	0	0	0	0	0	0	0	0	1	0	0	1	0	0	0	0	1	0	0	0	0	0	0	0	0	0	0	0	0	0	0	0	0	0	0	0	0	1	0	0	1	0	0	0	0	0	0	0	0	0	k__Bacteria; p__Tenericutes; c__Mollicutes; o__Anaeroplasmatales; f__Anaeroplasmataceae; g__Asteroleplasma; s__
4366263	1	3	7	1	2	1	7	2	4	52	3	4	8	31	16	20	0	0	0	1	0	54	1	26	15	0	6	22	14	1	1	19	15	10	13	7	23	13	17	7	5	28	9	1	13	7	6	4	9	5	190	5	0	6	2	3	22	26	8	5	176	9	4	8	22	4	26	4	9	6	4	4	7	30	7	5	14	7	1	10	0	0	0	2	10	0	k__Bacteria; p__Actinobacteria; c__Actinobacteria; o__Actinomycetales; f__Micromonosporaceae; g__Virgisporangium; s__ochraceum
4418678	0	0	0	0	0	0	0	0	0	0	0	0	0	0	0	0	0	0	0	0	0	0	0	0	0	0	0	0	0	1	0	0	0	0	0	0	1	0	0	0	0	0	0	0	0	0	0	0	0	0	0	0	0	0	0	0	1	1	0	0	0	0	0	0	0	0	0	0	0	0	0	0	0	0	0	0	0	0	0	0	0	0	0	0	0	0	k__Bacteria; p__Proteobacteria; c__Betaproteobacteria; o__Burkholderiales; f__Oxalobacteraceae; g__; s__
1148343	7	7	23	3	2	13	5	2	6	6	9	9	7	43	19	33	26	13	28	17	36	105	6	43	9	33	44	21	5	3	5	14	39	14	16	20	13	9	10	15	8	13	12	5	4	7	11	9	5	33	9	5	7	6	5	6	15	3	40	1	102	11	9	0	6	3	0	18	21	5	5	4	3	9	18	1	7	2	5	9	15	15	3	4	6	0	k__Bacteria; p__Planctomycetes; c__Planctomycetia; o__Gemmatales; f__Gemmataceae; g__Gemmata; s__
4418673	0	0	0	0	0	0	0	1	0	0	0	0	0	0	0	1	0	0	0	0	0	0	0	0	0	0	0	1	0	0	2	0	1	0	0	0	0	0	0	0	0	0	0	0	0	0	0	0	0	0	0	0	10	0	0	0	0	0	0	0	0	0	0	0	0	0	0	0	0	0	0	0	0	0	1	0	0	0	0	0	0	0	0	0	0	0	k__Bacteria; p__Bacteroidetes; c__Sphingobacteriia; o__Sphingobacteriales; f__; g__; s__
193558	0	0	1	0	0	0	0	1	0	0	0	0	0	8	2	2	0	0	0	0	0	1	0	7	1	0	0	4	0	0	0	0	5	0	0	1	0	1	0	0	0	0	0	0	1	0	0	1	0	0	0	0	0	0	0	5	0	0	4	0	3	0	0	0	0	0	0	0	0	0	0	0	0	1	0	1	1	1	0	0	0	0	0	0	0	0	k__Bacteria; p__Acidobacteria; c__Acidobacteria-6; o__iii1-15; f__; g__; s__
4296677	0	0	0	0	0	0	0	0	0	0	0	1	0	1	0	0	1	0	3	0	0	0	1	0	0	1	0	0	0	0	0	0	0	0	0	0	0	0	1	0	0	0	0	0	0	0	0	0	0	0	0	0	0	0	0	0	0	0	0	0	5	0	0	0	0	0	0	0	1	0	0	0	0	0	0	0	0	0	0	0	0	0	0	0	0	0	k__Bacteria; p__Bacteroidetes; c__[Saprospirae]; o__[Saprospirales]; f__Chitinophagaceae; g__; s__
811402	0	0	0	0	0	0	0	0	0	0	0	0	0	0	0	0	0	0	0	0	0	0	0	0	0	0	0	0	0	0	0	0	0	0	0	0	0	0	0	0	0	0	0	0	0	0	0	0	0	0	0	0	0	0	0	0	0	0	0	0	0	0	0	0	0	0	0	0	0	1	0	0	0	0	0	0	0	0	2	0	0	0	0	0	0	0	k__Bacteria; p__Planctomycetes; c__Planctomycetia; o__Planctomycetales; f__Planctomycetaceae; g__Planctomyces; s__
811403	0	0	1	1	0	0	2	0	1	1	2	0	0	1	0	0	0	0	0	0	0	0	0	4	1	0	2	1	0	1	0	0	1	1	1	0	0	0	1	0	0	4	0	0	1	0	1	0	2	1	1	0	0	0	1	0	1	0	2	0	0	0	0	0	0	0	1	0	0	1	0	0	1	0	0	0	0	0	0	1	0	0	0	0	0	0	k__Bacteria; p__Chloroflexi; c__; o__; f__; g__; s__
590870	0	0	0	0	0	0	0	3	0	0	0	0	0	0	2	0	0	0	0	0	0	0	0	0	0	0	0	3	0	0	0	0	0	1	0	0	0	0	0	0	0	1	0	0	0	0	0	0	0	1	0	0	2	0	0	0	0	0	2	0	0	0	0	0	0	0	0	0	0	0	0	0	0	0	0	0	0	0	0	0	0	0	0	0	0	0	k__Bacteria; p__Planctomycetes; c__Planctomycetia; o__Gemmatales; f__Gemmataceae; g__; s__
2640122	44	34	46	4	0	20	63	0	67	1	53	42	31	26	16	43	1	0	0	3	1	44	3	15	14	0	4	46	2	4	6	6	6	9	49	28	6	6	11	8	11	5	2	0	30	0	17	3	3	7	3	9	0	7	1	1	5	8	22	2	34	18	4	4	8	3	1	6	8	6	5	25	2	6	2	6	6	11	0	8	1	1	0	0	2	0	k__Bacteria; p__Gemmatimonadetes; c__Gemm-1; o__; f__; g__; s__
992246	0	1	3	0	0	0	0	0	0	1	0	1	0	2	2	0	0	0	0	0	0	0	0	1	1	0	2	0	0	0	1	0	4	1	0	2	0	0	1	0	0	2	0	0	0	0	0	2	0	0	4	0	0	0	0	0	1	0	2	0	1	1	0	0	0	0	0	0	0	0	0	1	0	0	0	0	1	0	0	0	0	0	0	1	0	0	k__Bacteria; p__Proteobacteria; c__Alphaproteobacteria; o__Rhodospirillales; f__; g__; s__
562450	0	1	3	0	0	1	0	0	1	0	1	0	0	6	5	2	0	0	0	0	0	2	0	3	1	0	2	0	0	0	0	0	1	1	0	0	1	0	0	1	1	1	1	0	0	1	1	3	5	1	1	0	0	0	0	0	0	1	2	0	1	0	1	0	0	2	0	0	0	0	0	0	0	2	0	0	0	0	1	0	0	0	0	0	0	0	k__Bacteria; p__Planctomycetes; c__Planctomycetia; o__Gemmatales; f__Gemmataceae; g__; s__
4344614	0	0	0	0	0	0	0	1	0	0	0	0	0	0	0	0	0	2	2	0	0	0	0	0	0	0	0	0	0	0	0	0	0	0	0	0	0	0	0	0	0	0	0	0	0	0	0	0	0	0	0	0	0	0	0	0	0	0	0	0	0	0	0	0	0	0	0	0	0	0	0	0	0	0	0	0	0	0	0	0	0	0	0	0	0	0	k__Bacteria; p__Acidobacteria; c__Acidobacteriia; o__Acidobacteriales; f__Koribacteraceae; g__; s__
94840	530	13	1984	1090	0	145	193	2	59	5	110	152	26	7	123	27	0	0	1	0	0	29	2	13	40	9	2	4024	0	21	232	44	1191	123	566	467	1	16	1	44	35	0	1	2	1	0	86	250	12	113	20	23	0	10	0	45	22	16	67	87	212	7	7	12	23	4	4	3	0	12	1	19	56	85	151	45	104	40	3	1	4	0	1	0	6	0	k__Bacteria; p__Proteobacteria; c__Gammaproteobacteria; o__Methylococcales; f__Crenotrichaceae; g__Crenothrix; s__
79079	0	0	1	0	0	1	1	0	0	0	1	0	0	2	0	3	0	0	0	0	0	0	0	0	0	0	0	2	0	1	1	1	0	1	1	0	0	0	2	5	0	0	0	0	0	2	0	3	0	2	0	0	6	0	0	0	1	0	4	1	0	0	0	0	1	0	0	0	0	0	1	0	0	0	3	0	0	0	0	0	0	0	0	0	0	0	k__Bacteria; p__Proteobacteria; c__Gammaproteobacteria; o__Legionellales; f__Coxiellaceae; g__; s__
1136635	1	6	3	4	0	0	5	0	3	0	0	7	3	15	2	8	0	0	0	0	0	1	0	2	1	0	1	3	0	0	3	0	4	1	7	9	2	1	1	0	7	0	0	0	1	0	2	0	0	3	4	1	2	0	0	0	1	4	0	0	4	1	0	0	1	0	0	1	1	0	0	1	0	0	2	1	2	0	0	0	0	0	0	0	0	0	k__Bacteria; p__Chloroflexi; c__Anaerolineae; o__SBR1031; f__oc28; g__; s__
3684928	3	17	4	1	0	7	16	0	0	2	0	8	12	22	0	9	13	65	0	10	4	1	6	2	14	17	4	13	1	0	6	2	23	3	13	14	8	3	3	7	2	2	5	3	4	1	1	0	0	10	3	10	6	6	0	0	7	0	9	1	5	0	2	1	4	0	1	1	0	2	0	10	0	1	2	0	9	1	1	1	0	0	4	0	3	0	k__Bacteria; p__Proteobacteria; c__Deltaproteobacteria; o__Myxococcales; f__Haliangiaceae; g__; s__
540681	0	0	0	0	0	0	0	0	0	0	0	0	0	0	0	0	0	0	0	0	0	0	0	0	0	0	0	1	0	0	0	0	0	0	1	0	0	0	0	1	0	0	0	0	0	0	0	0	0	0	0	0	0	0	1	0	0	0	0	0	0	0	0	0	0	0	0	0	0	0	0	0	0	0	0	0	0	0	0	0	0	0	0	0	0	0	k__Bacteria; p__Proteobacteria; c__Deltaproteobacteria; o__Syntrophobacterales; f__Syntrophobacteraceae; g__; s__
846616	22	5	25	21	0	17	8	1	26	3	7	5	4	18	24	33	0	0	0	0	0	22	0	6	13	0	10	30	2	23	18	2	4	2	24	14	0	0	6	8	2	7	1	0	15	1	8	0	5	11	8	6	6	2	0	0	11	0	23	3	16	1	2	0	3	3	1	0	26	1	3	4	10	12	5	6	4	2	6	3	0	0	0	0	2	0	k__Bacteria; p__Planctomycetes; c__Phycisphaerae; o__Phycisphaerales; f__; g__; s__
4349099	0	0	0	0	0	0	0	0	0	0	0	0	0	0	0	0	1	6	6	2	8	0	0	0	0	2	0	0	0	0	0	0	0	0	0	0	0	0	0	0	0	0	0	0	0	0	0	0	1	0	0	0	0	1	0	0	0	0	0	1	0	0	0	0	0	0	0	6	0	0	0	0	0	0	0	0	0	0	0	0	2	8	4	0	0	0	k__Bacteria; p__Proteobacteria; c__Alphaproteobacteria; o__Rhizobiales; f__Hyphomicrobiaceae; g__Hyphomicrobium; s__
4327067	33	16	8	0	0	0	16	0	14	0	3	10	17	2	10	10	0	0	0	0	0	14	0	1	2	0	15	0	0	2	0	6	0	2	17	0	0	1	7	2	24	9	0	0	0	2	18	2	6	2	0	2	0	8	0	1	7	9	6	1	13	11	11	5	16	8	4	6	29	4	12	6	3	15	0	2	4	0	7	13	0	0	0	2	4	0	k__Bacteria; p__Proteobacteria; c__Alphaproteobacteria; o__; f__; g__; s__
917092	0	0	1	0	0	0	0	0	1	0	0	0	0	0	1	0	0	0	0	0	0	0	0	0	0	0	0	0	0	0	0	0	2	0	0	2	0	0	0	0	0	0	0	0	0	0	0	0	0	1	1	0	0	0	0	0	0	0	0	0	1	0	0	0	0	0	0	0	0	0	0	1	0	0	0	0	0	0	0	0	0	0	0	0	0	0	k__Bacteria; p__Actinobacteria; c__Thermoleophilia; o__Solirubrobacterales; f__Patulibacteraceae; g__; s__
4432362	2	3	1	3	0	0	0	0	0	0	10	0	3	0	0	2	0	0	0	0	0	3	0	42	1	0	1	7	1	0	0	0	4	0	0	1	1	0	0	0	0	1	0	0	3	0	1	0	0	0	0	0	0	0	19	0	0	4	6	0	1	0	0	0	0	0	0	2	0	1	0	0	0	0	6	0	0	0	0	0	1	0	0	1	2	0	k__Bacteria; p__Cyanobacteria; c__Chloroplast; o__Streptophyta; f__; g__; s__
937844	0	0	0	0	0	0	0	0	0	0	0	0	0	0	0	0	0	0	0	0	0	0	0	0	0	0	0	0	0	0	0	0	0	0	0	0	0	0	0	0	0	0	0	0	0	0	0	0	0	0	0	0	0	0	0	0	0	0	0	0	0	0	1	0	0	0	0	0	0	0	0	0	1	0	0	0	0	0	0	0	0	0	0	0	0	0	k__Bacteria; p__Proteobacteria; c__Gammaproteobacteria; o__Xanthomonadales; f__Xanthomonadaceae; g__Dokdonella; s__
1126147	0	2	0	0	0	0	0	0	25	0	112	0	1	20	39	17	0	0	0	1	0	18	1	3	0	0	0	0	6	1	0	0	0	0	0	0	1	4	4	0	0	0	0	0	0	0	0	0	68	1	6	0	0	0	0	11	5	1	4	0	7	0	11	1	0	0	2	1	125	1	10	0	4	133	0	0	3	43	1	53	0	0	0	0	1	0	k__Bacteria; p__Proteobacteria; c__Gammaproteobacteria; o__Alteromonadales; f__[Chromatiaceae]; g__Rheinheimera; s__
369028	0	0	0	1	0	0	1	0	0	0	0	0	0	1	0	1	0	0	0	0	0	0	0	1	0	0	0	1	0	2	0	0	1	0	0	0	0	0	0	0	0	0	0	0	0	0	0	0	0	0	0	0	0	0	0	0	1	0	0	0	0	0	0	0	0	0	0	0	0	0	0	1	0	0	0	0	0	0	0	0	0	0	0	0	0	0	k__Bacteria; p__Proteobacteria; c__Deltaproteobacteria; o__Myxococcales; f__Polyangiaceae; g__Sorangium; s__
208888	1	5	10	3	1	5	6	1	3	2	4	3	1	14	3	6	0	0	0	0	0	13	0	6	9	0	18	30	0	2	1	1	15	5	3	6	4	1	1	1	0	5	0	3	2	1	5	3	1	10	3	0	3	0	1	1	0	0	27	2	1	0	0	1	2	1	1	0	0	0	0	6	0	2	1	1	0	0	0	0	0	0	0	0	0	0	k__Bacteria; p__Planctomycetes; c__Planctomycetia; o__Gemmatales; f__Gemmataceae; g__; s__
747226	19	22	40	4	0	13	15	0	14	8	15	35	16	48	30	55	10	9	15	10	19	21	11	18	4	11	140	35	14	4	5	19	45	7	27	34	53	18	50	40	11	5	31	1	8	15	9	21	1	9	6	1	13	21	0	7	70	21	17	17	2	30	5	5	22	9	26	67	11	25	40	3	3	26	4	1	58	19	1	43	77	36	12	4	17	0	k__Bacteria; p__Bacteroidetes; c__Cytophagia; o__Cytophagales; f__Cytophagaceae; g__; s__
2741780	0	0	0	0	0	0	0	0	0	4	0	0	0	1	0	1	0	0	0	0	0	0	0	0	0	0	0	0	0	0	0	0	0	0	0	0	1	0	0	0	0	0	0	0	0	0	0	0	0	0	0	0	0	0	0	0	0	0	0	0	0	3	0	0	0	0	0	0	0	0	0	0	0	0	0	0	2	0	0	1	0	0	0	0	1	0	k__Bacteria; p__Actinobacteria; c__Actinobacteria; o__Actinomycetales; f__Sporichthyaceae; g__; s__
547110	0	0	0	0	0	0	0	3	0	0	0	0	0	0	0	0	14	4	7	23	2	0	28	0	0	13	0	0	0	0	0	0	0	0	0	0	0	0	0	0	0	1	0	0	0	0	0	0	0	0	0	0	0	0	0	0	0	0	0	0	0	0	0	0	0	0	0	1	0	0	0	0	0	0	0	0	0	0	0	0	12	0	0	0	0	0	k__Bacteria; p__Planctomycetes; c__Phycisphaerae; o__WD2101; f__; g__; s__
1056356	0	0	0	0	0	0	0	0	0	0	0	3	0	0	0	0	0	0	0	0	0	3	0	34	2	0	0	0	1	0	0	0	0	0	0	0	0	0	0	0	0	6	0	0	0	2	0	0	0	0	1	0	0	0	0	2	0	0	0	0	0	0	1	0	0	1	3	2	1	1	0	0	0	0	0	0	3	0	0	1	0	0	0	1	0	0	k__Bacteria; p__Actinobacteria; c__Actinobacteria; o__Actinomycetales; f__Microbacteriaceae; g__; s__
4296820	0	0	0	0	0	0	0	1	0	0	0	0	0	0	0	0	0	0	0	0	0	0	0	0	0	0	0	0	0	0	0	0	0	0	0	0	0	0	0	0	0	0	0	0	0	0	0	0	0	0	0	0	2	0	0	0	0	0	0	0	0	0	0	0	0	0	0	0	0	0	0	0	0	0	0	0	0	0	0	0	0	0	0	0	0	0	k__Bacteria; p__Proteobacteria; c__Deltaproteobacteria; o__Myxococcales; f__; g__; s__
131932	0	0	0	0	1	0	0	0	0	0	0	0	0	0	0	0	0	0	0	0	0	0	0	1	0	0	0	0	0	0	0	0	0	0	0	0	0	0	0	0	0	0	0	0	0	0	0	0	0	0	0	0	1	0	0	0	0	0	0	0	0	0	0	0	0	0	0	0	0	0	0	0	1	0	0	0	0	0	0	0	0	0	0	0	0	0	k__Bacteria; p__Actinobacteria; c__Actinobacteria; o__Actinomycetales; f__; g__; s__
4296825	3	0	0	0	0	0	1	0	2	0	2	0	0	0	0	6	0	0	0	0	0	1	0	0	0	0	0	0	0	0	0	0	0	0	1	1	0	0	0	0	1	0	0	0	0	0	0	0	0	0	0	0	0	0	0	0	0	0	2	0	0	0	0	0	0	0	0	0	0	0	0	0	0	0	0	0	0	0	0	0	0	0	0	0	0	0	k__Bacteria; p__Proteobacteria; c__Gammaproteobacteria; o__Thiotrichales; f__Piscirickettsiaceae; g__; s__
622364	1	9	2	6	3	6	1	5	2	0	3	0	1	6	1	6	0	0	0	0	0	7	0	6	5	0	0	15	0	6	3	5	9	0	5	3	0	0	2	0	0	7	0	3	5	1	4	0	1	12	2	0	2	0	4	0	0	0	7	0	0	0	1	0	0	0	1	1	0	1	0	2	0	0	0	4	0	0	0	0	0	0	0	0	1	0	k__Bacteria; p__Proteobacteria; c__Deltaproteobacteria; o__Syntrophobacterales; f__Syntrophobacteraceae; g__; s__
1121736	0	0	0	0	0	0	0	1	0	0	0	0	1	0	0	0	0	0	0	0	0	1	0	0	0	0	1	0	0	0	0	0	0	0	0	0	0	0	0	0	1	0	0	1	1	0	0	0	0	0	0	0	0	0	0	0	0	1	0	0	0	2	0	1	0	0	0	0	0	0	0	0	3	0	0	0	0	2	3	0	0	0	0	0	0	0	k__Bacteria; p__Actinobacteria; c__Actinobacteria; o__Actinomycetales; f__Nocardioidaceae; g__; s__
1084157	0	0	2	0	0	1	0	0	1	0	0	0	0	0	0	0	0	0	0	0	0	0	0	0	0	0	0	1	0	0	0	0	0	0	0	1	0	0	0	0	0	1	0	0	0	0	0	0	0	0	0	0	0	0	0	0	0	0	0	0	0	0	0	0	0	0	0	0	0	0	0	0	0	0	0	0	1	0	0	0	0	0	0	0	0	0	k__Bacteria; p__Actinobacteria; c__Actinobacteria; o__Actinomycetales; f__Intrasporangiaceae; g__Janibacter; s__
848816	0	0	0	0	0	4	0	0	0	0	0	0	0	0	0	0	0	0	0	0	0	0	0	0	0	0	0	0	0	1	0	0	1	0	2	0	0	0	0	0	2	0	0	0	0	0	0	0	0	0	0	2	1	0	0	0	0	0	2	0	0	0	0	0	0	0	0	0	0	0	0	0	0	0	0	0	0	0	0	0	0	0	0	0	0	0	k__Bacteria; p__Firmicutes; c__Bacilli; o__Bacillales; f__Bacillaceae; g__Bacillus; s__
970028	0	0	0	0	0	0	0	0	0	0	0	1	0	2	0	0	0	0	0	0	0	0	0	0	0	0	0	0	0	0	0	0	0	0	0	0	0	0	0	0	0	0	0	0	0	0	0	0	0	0	1	0	0	0	0	0	0	0	0	0	0	0	0	0	0	0	0	0	0	0	0	0	0	0	0	0	0	0	0	3	0	0	0	0	0	0	k__Bacteria; p__Proteobacteria; c__Betaproteobacteria; o__Burkholderiales; f__Oxalobacteraceae; g__; s__
607212	0	0	0	0	0	0	0	0	0	0	0	0	0	0	0	0	0	0	0	0	0	0	0	0	0	0	0	0	0	0	0	0	0	0	0	0	0	0	0	0	0	0	0	0	0	0	0	0	0	0	0	0	0	0	0	0	0	0	0	0	0	0	0	0	0	0	0	0	0	0	0	2	0	0	0	0	0	0	0	0	0	0	0	0	0	0	k__Bacteria; p__Proteobacteria; c__Alphaproteobacteria; o__Sphingomonadales; f__Sphingomonadaceae; g__Sphingomonas; s__
1136249	2	0	0	0	0	0	0	0	0	0	0	0	0	0	0	0	0	0	0	0	0	0	0	0	0	0	0	0	0	0	0	0	0	0	0	0	0	0	0	0	0	0	0	0	0	0	0	0	0	0	0	0	0	0	0	0	0	0	0	0	0	0	0	0	0	0	0	0	0	0	0	0	0	0	0	0	0	0	0	0	0	0	0	0	0	0	k__Bacteria; p__Proteobacteria; c__Gammaproteobacteria; o__Pseudomonadales; f__Pseudomonadaceae; g__Pseudomonas; s__
1116266	0	0	0	0	0	0	0	1	0	0	0	0	0	1	0	2	4	6	2	15	14	1	8	0	0	3	0	0	0	0	0	0	0	0	2	0	0	0	0	0	0	0	0	0	0	0	0	0	0	0	0	0	0	0	0	0	0	1	0	0	2	0	0	0	0	0	0	3	2	1	2	0	0	1	0	0	2	0	0	0	0	0	0	0	0	0	k__Bacteria; p__Proteobacteria; c__Alphaproteobacteria; o__Rhodospirillales; f__Rhodospirillaceae; g__Inquilinus; s__
511983	0	0	0	0	0	0	0	0	0	0	0	0	0	0	0	0	0	0	0	0	0	0	0	0	0	0	1	0	0	0	0	0	0	0	0	0	0	0	0	0	0	0	0	0	0	0	0	0	0	1	1	0	0	0	0	0	0	0	0	0	0	0	0	0	0	0	0	0	0	0	0	0	0	0	0	0	0	0	0	0	0	0	0	0	0	0	k__Bacteria; p__Planctomycetes; c__Planctomycetia; o__Pirellulales; f__Pirellulaceae; g__; s__
815389	0	8	5	0	0	3	0	0	1	0	0	1	0	7	0	15	0	0	0	0	0	35	0	3	0	0	1	4	2	0	0	5	2	0	4	0	2	8	21	7	0	0	0	0	2	0	0	0	4	2	1	0	0	0	0	2	4	0	0	0	17	0	3	4	0	2	1	1	17	1	17	0	0	13	3	12	3	0	3	3	0	0	0	0	3	0	k__Bacteria; p__Bacteroidetes; c__Flavobacteriia; o__Flavobacteriales; f__Cryomorphaceae; g__; s__
4453972	0	0	1	0	0	0	1	0	0	0	0	1	0	0	1	0	0	0	0	0	0	2	0	0	0	0	0	0	0	1	0	0	0	0	0	0	0	0	0	0	0	0	1	2	2	0	0	0	0	2	0	1	2	0	1	0	0	0	1	0	0	0	0	0	0	0	0	0	0	0	0	3	0	0	0	0	0	0	0	0	0	0	0	0	0	0	k__Bacteria; p__Proteobacteria; c__Alphaproteobacteria; o__Sphingomonadales; f__Sphingomonadaceae; g__Kaistobacter; s__
181908	0	0	0	0	0	0	0	0	0	0	0	0	0	0	0	0	0	0	0	0	2	0	0	0	0	0	0	0	0	0	0	0	0	0	0	0	0	0	0	0	0	0	0	0	0	0	0	0	0	0	0	0	0	0	0	0	0	0	0	0	0	0	0	0	0	0	0	1	0	0	0	0	0	0	0	0	0	0	0	0	1	0	0	0	0	0	k__Bacteria; p__Bacteroidetes; c__[Saprospirae]; o__[Saprospirales]; f__Chitinophagaceae; g__; s__
4465601	0	0	2	0	0	0	1	0	2	0	1	0	1	5	3	0	0	0	0	0	0	0	0	3	1	0	1	3	0	0	0	4	1	2	2	6	1	0	0	0	0	0	0	0	0	0	1	0	0	0	0	0	0	0	0	0	0	0	3	0	4	0	0	0	1	0	0	0	1	0	0	0	2	0	0	1	0	0	0	0	0	0	0	0	0	0	k__Bacteria; p__Proteobacteria; c__Betaproteobacteria; o__; f__; g__; s__
721703	1	19	7	2	0	3	12	2	10	10	14	5	12	12	60	14	0	0	0	0	0	4	0	6	7	1	7	7	2	4	1	37	2	1	8	27	22	14	46	9	48	4	3	0	25	26	0	1	24	3	72	0	11	9	1	13	115	7	4	3	3	58	5	19	25	13	8	6	15	20	3	14	3	54	1	1	7	8	3	55	0	0	0	2	6	0	k__Bacteria; p__Proteobacteria; c__Betaproteobacteria; o__Burkholderiales; f__Comamonadaceae; g__Rubrivivax; s__
4397840	0	0	0	0	0	0	0	0	0	0	0	1	0	0	0	0	0	0	0	0	0	0	0	0	0	0	0	0	0	0	1	0	0	0	0	0	1	0	0	0	3	0	1	0	0	0	0	0	0	0	0	0	0	0	0	0	1	0	0	0	0	0	0	0	0	0	0	0	0	0	0	0	0	6	0	0	0	0	0	0	0	0	0	0	0	0	k__Bacteria; p__Bacteroidetes; c__Cytophagia; o__Cytophagales; f__Cytophagaceae; g__; s__
308302	0	0	0	0	0	0	0	8	0	1	0	0	0	0	1	0	0	0	0	0	0	0	0	1	0	0	3	4	0	0	1	0	7	2	0	1	0	1	0	0	0	0	0	5	0	0	0	0	0	5	0	2	14	0	1	0	0	0	2	0	0	0	0	0	0	0	0	0	0	0	1	1	0	0	1	1	4	0	0	0	0	0	0	0	0	0	k__Bacteria; p__Planctomycetes; c__Planctomycetia; o__Planctomycetales; f__Planctomycetaceae; g__Planctomyces; s__
691109	0	0	0	0	0	0	0	0	0	0	0	0	0	0	0	0	1	1	0	0	0	0	0	0	0	2	0	0	0	0	0	0	0	0	0	0	0	0	0	0	0	0	0	0	0	0	0	0	0	0	0	0	0	0	0	0	0	0	0	0	0	0	0	0	0	0	0	0	0	0	0	0	0	0	0	0	0	0	0	0	0	0	0	0	0	0	k__Bacteria; p__Armatimonadetes; c__Armatimonadia; o__FW68; f__; g__; s__
819168	0	0	0	0	0	0	0	0	0	0	1	0	0	0	0	0	0	0	0	0	0	0	0	0	0	0	0	0	0	3	0	0	0	0	0	0	0	0	0	0	0	0	0	0	0	0	3	0	0	0	0	0	0	0	0	0	0	0	0	0	0	0	0	0	0	0	0	0	0	0	0	0	14	0	0	0	2	2	0	0	0	0	0	0	0	0	k__Bacteria; p__Proteobacteria; c__Alphaproteobacteria; o__Rhizobiales; f__Hyphomicrobiaceae; g__; s__
1105473	1	0	2	2	0	3	1	0	1	0	2	2	1	2	8	3	0	0	0	0	0	2	0	0	1	0	3	3	2	0	1	1	8	3	2	0	5	0	0	1	0	9	0	7	1	2	0	0	0	1	3	3	4	3	12	0	0	1	5	0	1	0	0	0	2	0	0	0	0	2	2	1	0	1	0	0	0	0	0	0	0	0	0	0	0	0	k__Bacteria; p__Chloroflexi; c__Anaerolineae; o__GCA004; f__; g__; s__
279470	0	0	0	0	0	0	0	0	0	0	0	0	0	0	2	0	0	0	0	0	0	18	0	0	0	0	0	0	0	0	0	0	0	0	0	1	0	0	1	0	0	0	0	0	0	0	1	0	0	0	0	0	0	0	0	0	0	0	0	0	1	0	2	0	0	0	0	0	3	0	0	0	1	0	0	0	0	2	1	0	0	0	0	0	0	0	k__Bacteria; p__Proteobacteria; c__Gammaproteobacteria; o__Legionellales; f__Coxiellaceae; g__; s__
783451	0	0	0	0	0	0	0	0	0	0	0	0	0	0	0	0	2	1	1	1	0	0	2	0	0	1	0	0	0	0	0	0	0	0	0	0	0	0	0	0	0	0	0	0	0	0	0	0	0	0	0	0	0	0	0	0	0	0	0	0	0	0	0	0	0	0	0	0	0	0	0	0	0	0	0	0	0	0	0	0	0	0	0	0	0	0	k__Bacteria; p__Proteobacteria; c__Alphaproteobacteria; o__Rhodospirillales; f__Acetobacteraceae; g__; s__
783106	0	0	0	1	0	0	0	0	0	0	0	0	0	0	0	0	0	0	0	0	0	0	0	0	0	0	0	0	0	0	0	0	0	0	0	0	0	0	0	0	0	0	0	0	0	0	0	0	0	0	0	0	0	0	0	0	0	0	0	0	0	0	0	0	0	0	0	0	0	0	0	0	1	0	0	0	0	0	0	0	0	0	0	0	0	0	k__Bacteria; p__Acidobacteria; c__Acidobacteria-6; o__CCU21; f__; g__; s__
509265	0	0	3	0	0	1	0	0	0	0	0	0	2	1	2	1	1	2	1	0	0	0	0	0	0	3	1	0	0	0	0	0	0	1	0	4	0	0	0	0	0	7	1	0	0	7	0	0	0	0	0	0	0	0	0	1	0	0	0	1	3	0	0	1	1	1	0	1	0	1	0	0	0	1	1	0	0	0	0	0	0	0	0	2	0	0	k__Bacteria; p__Planctomycetes; c__Planctomycetia; o__Gemmatales; f__Gemmataceae; g__Gemmata; s__
1146704	18	84	76	64	13	18	24	9	28	8	37	23	12	169	67	89	14	5	12	4	4	125	4	150	26	21	87	78	17	25	20	43	93	60	53	60	20	16	21	40	17	34	22	22	19	19	13	24	22	61	85	15	30	13	17	28	39	4	129	7	387	19	19	12	7	11	13	29	25	25	15	17	23	44	45	11	20	20	14	10	10	1	2	2	8	0	k__Bacteria; p__Planctomycetes; c__Planctomycetia; o__Gemmatales; f__Gemmataceae; g__Gemmata; s__
590690	0	0	1	0	0	0	0	0	0	0	0	0	0	2	0	1	1	0	2	2	30	0	1	0	0	0	0	0	0	0	0	4	0	0	0	0	0	1	0	4	1	0	0	0	0	0	2	2	0	0	1	0	0	0	0	6	3	0	0	0	1	1	1	1	0	0	0	2	0	0	1	0	0	3	8	0	3	1	0	0	11	1	0	1	0	0	k__Bacteria; p__Planctomycetes; c__Planctomycetia; o__Gemmatales; f__Gemmataceae; g__Gemmata; s__
647919	26	36	41	7	3	67	52	14	50	2	20	24	13	30	5	17	0	0	0	2	0	33	1	8	32	1	17	25	2	12	63	3	13	34	30	16	2	3	6	3	5	17	3	8	8	4	15	1	1	15	5	35	6	6	3	0	1	3	7	2	16	4	1	0	0	1	0	5	0	1	0	65	18	6	0	26	24	6	65	2	0	0	0	0	2	0	k__Bacteria; p__Gemmatimonadetes; c__Gemm-1; o__; f__; g__; s__
239044	0	0	2	0	0	0	0	0	0	0	0	0	0	0	0	0	6	6	2	12	3	0	5	0	0	10	0	0	0	0	33	0	0	5	0	0	0	0	0	0	0	0	0	2	0	0	0	0	0	0	0	47	1	0	0	0	0	0	1	0	0	0	0	1	0	0	0	0	0	0	0	0	3	0	0	2	0	0	21	0	1	2	0	1	0	0	k__Bacteria; p__Proteobacteria; c__Betaproteobacteria; o__Burkholderiales; f__Comamonadaceae; g__; s__
612267	2	1	5	0	0	3	0	0	0	1	0	2	0	5	4	4	0	0	0	0	0	1	0	7	5	0	3	7	2	0	0	10	6	0	0	1	1	8	5	7	5	7	2	3	2	2	1	4	9	1	2	5	0	6	1	7	4	1	7	1	1	3	5	3	4	1	0	3	1	4	1	1	0	4	14	0	5	2	0	2	0	0	0	5	1	0	k__Bacteria; p__Planctomycetes; c__Planctomycetia; o__Gemmatales; f__Gemmataceae; g__; s__
812714	1	11	37	0	27	3	36	0	3	5	8	9	0	7	5	2	19	9	5	13	11	5	19	2	11	18	0	6	1	8	1	0	24	6	6	3	0	1	1	0	0	3	0	2	12	2	4	1	2	2	4	5	1	0	23	0	0	0	6	0	4	0	0	0	0	0	1	1	0	0	0	4	0	1	0	0	0	0	0	0	0	6	0	0	2	0	k__Bacteria; p__Proteobacteria; c__Alphaproteobacteria; o__Sphingomonadales; f__Sphingomonadaceae; g__; s__
761119	0	0	0	0	0	0	0	0	0	0	0	0	0	0	0	0	0	0	1	0	0	0	0	2	0	0	0	0	0	0	0	0	0	0	0	0	0	0	0	0	0	0	0	0	0	0	0	0	0	0	0	0	0	0	0	0	0	0	0	0	1	0	0	0	0	0	0	1	0	0	0	0	0	0	0	0	0	0	4	0	0	0	0	0	0	0	k__Bacteria; p__Planctomycetes; c__Planctomycetia; o__Gemmatales; f__Isosphaeraceae; g__; s__
964020	8	9	5	2	0	32	9	3	20	10	11	11	12	5	7	4	0	0	3	2	0	17	3	5	11	2	3	0	9	8	32	1	2	22	34	5	8	2	2	7	6	9	10	18	51	12	17	2	2	9	7	61	78	4	0	1	11	8	6	10	11	12	28	6	2	2	15	1	11	5	2	0	29	3	1	75	14	6	101	13	15	0	1	4	29	0	k__Bacteria; p__Proteobacteria; c__Gammaproteobacteria; o__Xanthomonadales; f__Xanthomonadaceae; g__Luteimonas; s__
901893	0	0	0	0	1	0	0	0	0	0	0	0	0	1	0	0	0	0	0	0	0	0	0	0	0	0	1	3	0	0	0	1	0	1	0	1	0	0	0	0	0	1	0	0	0	1	0	0	0	0	3	0	0	0	0	0	0	0	2	0	0	1	0	0	0	0	0	0	0	0	0	0	0	0	0	0	0	0	0	0	0	0	0	0	0	0	k__Bacteria; p__Actinobacteria; c__Actinobacteria; o__Actinomycetales; f__; g__; s__
326154	22	0	0	0	0	0	12	0	5	0	0	1	2	0	0	0	0	0	0	0	0	0	0	0	0	0	0	0	0	0	0	0	0	0	0	0	0	0	0	0	0	0	0	0	0	0	9	0	0	0	0	0	0	0	0	0	0	0	0	0	0	0	0	0	0	0	0	0	0	0	0	4	0	0	0	0	0	0	0	0	0	0	0	0	0	0	k__Bacteria; p__OP9; c__JS1; o__BA021; f__; g__; s__
109053	39	32	21	80	0	8	21	0	40	5	24	91	42	17	5	49	0	0	0	0	1	26	0	61	3	0	14	138	8	8	12	15	13	18	22	16	34	5	9	5	29	6	4	1	17	7	29	7	3	1	28	12	16	25	0	5	11	44	29	5	31	22	11	4	9	14	10	35	7	6	48	7	4	7	24	17	21	7	29	20	1	2	0	4	5	2	k__Bacteria; p__Verrucomicrobia; c__Opitutae; o__Opitutales; f__Opitutaceae; g__Opitutus; s__
4386766	0	11	3	3	1	4	9	1	2	0	12	9	3	15	24	21	5	1	3	2	6	22	7	9	9	2	13	18	0	6	3	2	11	4	23	11	0	0	1	0	0	1	1	2	8	0	4	0	0	31	4	1	2	0	4	0	0	0	16	0	7	0	1	0	0	0	0	1	2	1	0	5	0	0	0	4	0	0	0	0	1	1	1	0	2	0	k__Bacteria; p__Proteobacteria; c__Betaproteobacteria; o__; f__; g__; s__
109057	2	0	0	0	0	0	0	0	0	0	0	0	0	0	0	0	0	0	0	0	0	0	0	0	0	0	0	0	0	0	0	0	0	1	0	0	0	0	0	0	1	0	0	0	0	0	0	0	0	0	0	0	0	0	0	1	0	0	0	0	0	0	0	0	0	0	0	0	0	0	0	0	0	1	0	0	0	0	0	0	0	0	0	0	0	0	k__Bacteria; p__Proteobacteria; c__Deltaproteobacteria; o__Myxococcales; f__0319-6G20; g__; s__
1119668	15	57	29	3	9	47	42	0	45	190	38	34	34	26	23	24	4	4	4	1	10	36	0	21	64	4	24	10	87	36	31	95	30	74	37	40	103	64	65	81	306	96	51	5	70	256	19	43	33	35	115	36	6	59	26	55	138	123	16	84	17	285	109	142	103	83	178	66	115	101	38	18	200	69	18	14	157	46	22	177	1	14	3	64	124	0	k__Bacteria; p__Proteobacteria; c__Alphaproteobacteria; o__Rhizobiales; f__Hyphomicrobiaceae; g__Devosia; s__
228436	0	0	0	0	0	0	0	1	0	0	0	0	0	0	0	0	0	0	0	0	0	0	0	0	0	0	0	1	0	0	0	0	0	0	0	0	0	0	0	0	0	0	0	0	0	0	0	0	0	0	0	0	0	0	0	0	0	0	0	0	0	0	0	0	0	0	0	0	0	0	0	0	0	0	0	0	0	0	0	0	0	0	0	0	0	0	k__Bacteria; p__Chloroflexi; c__Anaerolineae; o__S0208; f__; g__; s__
4353982	1	0	5	10	0	1	1	2	0	1	0	0	1	2	3	6	1	0	0	0	0	2	7	17	4	0	0	2	1	4	0	2	9	1	1	0	0	2	3	1	2	1	1	6	1	2	1	1	5	8	2	0	1	0	0	5	3	0	17	1	4	0	2	2	0	0	2	11	0	1	5	0	0	4	3	3	4	2	0	2	1	0	0	1	0	0	k__Bacteria; p__Verrucomicrobia; c__[Spartobacteria]; o__[Chthoniobacterales]; f__[Chthoniobacteraceae]; g__Chthoniobacter; s__
4353981	0	0	0	0	0	0	0	0	0	0	0	0	1	0	1	0	0	0	0	0	0	0	0	0	0	0	0	0	0	0	0	0	0	0	0	0	0	0	0	0	0	0	0	0	0	0	0	0	0	0	0	0	0	0	0	0	0	0	0	0	0	0	0	0	0	0	0	0	0	0	0	0	0	0	0	0	0	0	0	0	0	0	0	0	0	0	k__Bacteria; p__Bacteroidetes; c__Cytophagia; o__Cytophagales; f__; g__; s__
859313	14	90	141	15	37	163	79	10	59	103	47	28	53	133	131	105	2	4	1	1	40	76	1	70	96	6	42	144	45	39	60	75	136	136	102	133	17	43	81	122	36	141	80	32	127	68	45	97	24	139	164	53	28	43	69	48	126	19	80	41	41	82	31	55	77	44	62	60	29	39	24	64	33	109	67	32	125	62	15	53	3	7	1	18	42	0	k__Bacteria; p__Actinobacteria; c__Acidimicrobiia; o__Acidimicrobiales; f__C111; g__; s__
4381109	0	0	1	0	0	3	1	0	0	5	0	3	1	6	0	1	0	0	0	0	4	2	1	2	1	1	4	5	1	6	4	5	1	0	4	0	4	3	3	17	26	1	1	3	0	4	3	1	4	1	11	0	6	5	0	1	6	11	5	0	1	1	0	2	1	4	6	6	3	0	5	0	6	19	0	0	2	0	1	3	2	0	6	0	0	0	k__Bacteria; p__Proteobacteria; c__Betaproteobacteria; o__Burkholderiales; f__Comamonadaceae; g__; s__
4372421	0	0	0	0	0	0	0	2	0	0	0	2	0	0	0	0	21	14	88	21	10	1	21	0	0	45	0	0	0	2	1	0	0	0	0	0	3	0	0	0	0	0	0	0	0	0	0	0	1	0	0	0	0	0	0	2	0	0	0	0	0	1	0	0	0	0	1	29	0	0	0	0	0	1	0	0	1	2	0	0	50	61	224	1	0	0	k__Bacteria; p__Proteobacteria; c__Betaproteobacteria; o__Burkholderiales; f__Oxalobacteraceae; g__; s__
74832	0	0	0	0	0	0	0	0	0	1	0	0	0	0	1	0	2	0	0	2	0	1	0	0	0	0	0	0	0	0	0	0	0	0	0	0	0	0	0	0	0	0	0	0	1	0	0	0	0	0	0	0	0	0	0	0	0	0	0	0	0	0	0	0	0	0	0	1	2	0	0	0	0	0	0	0	0	0	0	2	0	0	1	0	0	0	k__Bacteria; p__Proteobacteria; c__Alphaproteobacteria; o__Rhizobiales; f__Hyphomicrobiaceae; g__Devosia; s__
4372422	0	3	5	1	0	0	2	1	2	0	1	0	2	14	5	21	0	0	0	0	0	1	0	7	1	0	41	31	0	2	3	2	12	0	21	7	0	0	0	1	0	0	0	9	1	0	0	0	0	4	0	0	41	0	0	0	0	0	22	0	0	0	0	0	1	0	0	0	0	0	0	0	0	0	0	0	0	0	0	0	0	0	0	0	0	0	k__Bacteria; p__Chlorobi; c__; o__; f__; g__; s__
220782	0	0	0	0	0	0	0	0	0	0	1	0	0	0	0	0	0	0	0	0	0	0	0	0	0	0	1	0	0	0	0	0	0	0	0	0	0	0	0	0	0	0	0	0	0	0	0	0	0	0	0	0	0	0	0	0	0	0	0	0	0	0	0	0	0	0	0	2	0	0	0	0	0	0	0	0	0	0	0	0	0	0	0	0	0	0	k__Bacteria; p__Bacteroidetes; c__Cytophagia; o__Cytophagales; f__Cytophagaceae; g__; s__
4459446	1	0	15	0	2	5	4	0	1	5	4	4	1	1	15	9	0	0	0	0	0	5	2	7	7	0	1	5	1	3	4	3	3	13	1	9	5	0	1	1	3	8	4	0	12	9	4	2	2	7	19	4	1	3	0	1	6	0	1	2	1	4	1	1	0	0	1	2	2	2	0	7	0	3	1	1	4	0	0	3	0	0	0	2	0	0	k__Bacteria; p__Actinobacteria; c__Actinobacteria; o__Actinomycetales; f__Mycobacteriaceae; g__Mycobacterium; s__
807035	0	0	0	0	0	0	0	0	0	0	0	0	1	0	0	0	0	0	0	0	0	0	0	0	0	0	0	0	0	0	0	0	0	0	1	0	1	0	0	0	0	0	0	0	0	0	1	0	0	0	0	0	0	0	0	0	0	1	1	0	0	1	0	0	0	0	0	0	0	0	0	0	0	0	0	0	0	0	0	0	0	0	0	0	0	0	k__Bacteria; p__Actinobacteria; c__Actinobacteria; o__Actinomycetales; f__Microbacteriaceae; g__Leucobacter; s__
105470	0	6	6	0	0	1	0	3	0	1	5	1	0	2	0	5	24	7	59	11	62	3	20	11	5	15	1	8	0	3	1	0	3	3	1	4	0	0	0	1	0	1	0	0	3	0	0	1	3	2	4	0	0	0	0	1	0	0	8	0	5	1	2	0	1	0	1	27	0	0	0	7	1	0	1	0	0	1	0	1	46	31	16	0	0	0	k__Bacteria; p__Proteobacteria; c__Alphaproteobacteria; o__Rhizobiales; f__Methylobacteriaceae; g__Methylobacterium; s__
1122113	1	0	2	0	0	0	0	0	0	0	0	2	0	0	0	2	0	0	0	0	0	0	0	0	0	0	0	1	0	0	0	0	0	0	0	0	0	0	0	0	0	0	0	0	0	0	2	0	0	0	0	0	0	0	0	0	0	0	0	0	0	0	0	0	0	0	0	0	0	0	0	0	0	0	0	0	0	0	0	0	0	0	0	0	0	0	k__Bacteria; p__FBP; c__; o__; f__; g__; s__
566212	0	0	0	0	0	0	0	0	0	0	0	2	0	0	0	0	0	1	0	0	0	0	0	0	0	0	0	0	0	0	0	0	0	0	0	0	0	0	2	0	1	0	0	0	0	0	0	0	0	0	0	0	0	0	0	0	0	0	0	0	0	0	1	0	0	0	0	0	0	0	0	1	0	1	0	0	0	1	0	0	0	0	0	0	1	0	k__Bacteria; p__Proteobacteria; c__Alphaproteobacteria; o__Rhizobiales; f__Hyphomicrobiaceae; g__Hyphomicrobium; s__
4339417	15	27	39	5	0	15	18	0	20	54	16	9	14	54	49	45	1	4	2	0	2	55	0	46	17	1	24	37	17	18	6	52	40	21	29	45	21	20	71	33	22	26	32	3	10	22	16	44	24	67	58	7	3	29	0	38	52	26	68	9	19	71	28	29	39	15	25	33	31	26	9	10	22	54	35	1	46	14	0	22	3	0	0	13	16	2	k__Bacteria; p__Proteobacteria; c__Alphaproteobacteria; o__Rhizobiales; f__Hyphomicrobiaceae; g__Rhodoplanes; s__
255802	1	3	0	0	1	3	1	0	0	0	2	3	5	1	0	0	0	0	0	0	0	3	0	5	7	0	0	2	0	1	1	0	0	6	0	3	0	0	0	0	0	5	0	0	2	0	2	2	0	1	2	1	1	0	0	1	0	0	3	0	0	0	0	0	0	0	0	1	0	0	0	0	0	0	0	0	0	0	0	0	0	0	0	0	0	0	k__Bacteria; p__Actinobacteria; c__Actinobacteria; o__Actinomycetales; f__Nocardioidaceae; g__; s__
273018	5	0	2	0	0	0	4	4	6	2	2	6	0	2	0	23	16	5	76	59	9	0	62	11	2	66	12	1	0	0	0	2	4	0	0	5	0	0	30	4	41	2	0	0	0	2	0	1	6	0	4	0	0	2	0	23	9	0	2	0	1	1	0	8	0	4	4	7	0	2	2	0	0	9	2	0	0	3	0	13	52	6	38	3	0	0	k__Bacteria; p__Bacteroidetes; c__[Saprospirae]; o__[Saprospirales]; f__Chitinophagaceae; g__; s__
1846693	0	0	0	0	0	0	0	0	0	0	0	0	0	0	0	0	0	0	0	0	0	0	0	0	1	0	0	0	0	0	0	0	0	0	0	0	0	0	0	0	0	0	0	0	0	0	0	0	0	0	0	0	0	0	0	0	0	0	1	0	0	0	0	0	0	1	0	0	0	0	0	0	0	0	0	0	0	0	0	0	0	0	0	0	0	0	k__Bacteria; p__Planctomycetes; c__Planctomycetia; o__Gemmatales; f__Isosphaeraceae; g__; s__
2731070	0	0	0	0	0	0	1	0	1	0	0	0	2	0	0	0	0	0	0	0	0	0	0	0	0	0	0	0	0	0	0	0	0	0	0	0	0	0	0	0	0	0	0	0	0	0	0	0	0	0	0	0	0	0	0	0	0	0	0	0	0	0	0	0	0	0	0	0	0	0	0	0	0	0	0	0	0	0	0	0	0	0	0	0	0	0	k__Bacteria; p__Proteobacteria; c__Alphaproteobacteria; o__Rhodobacterales; f__Rhodobacteraceae; g__; s__
4424638	0	1	0	0	0	0	0	0	0	0	0	0	0	0	2	0	0	0	0	0	0	0	0	0	0	0	1	1	0	0	0	0	1	0	0	1	0	0	0	0	0	0	0	0	0	1	0	0	1	1	0	0	1	0	0	0	0	0	0	0	0	1	0	0	0	0	0	0	0	0	0	0	0	0	0	0	0	0	0	2	0	0	2	0	0	0	k__Bacteria; p__Proteobacteria; c__Alphaproteobacteria; o__Rickettsiales; f__; g__; s__
100705	0	0	1	0	0	0	0	0	0	0	0	0	0	0	0	0	0	0	0	0	0	0	0	0	0	0	0	0	0	0	0	0	0	0	0	0	0	0	0	0	0	0	0	0	1	0	0	0	0	0	0	0	1	0	1	0	0	0	0	0	0	0	0	0	0	0	0	0	0	0	0	0	0	0	0	0	0	0	0	0	0	0	0	0	0	0	k__Bacteria; p__Acidobacteria; c__Acidobacteria-6; o__iii1-15; f__; g__; s__
4427676	0	0	0	0	0	0	0	0	0	0	2	0	0	0	0	0	0	0	1	10	4	0	1	0	0	0	0	1	0	0	1	0	0	0	0	0	0	0	0	0	0	0	0	0	0	0	0	0	0	0	0	1	0	0	1	0	0	0	0	0	3	0	1	0	0	0	0	0	0	0	0	0	0	0	4	0	0	0	0	0	0	0	0	0	0	0	k__Bacteria; p__Bacteroidetes; c__Sphingobacteriia; o__Sphingobacteriales; f__; g__; s__
4420696	0	0	0	0	0	0	0	0	1	0	0	0	0	0	0	2	0	0	0	0	0	0	0	0	0	0	0	0	0	0	0	0	0	0	0	0	0	0	0	0	0	0	0	0	0	0	0	0	0	0	0	0	0	0	0	0	0	0	0	0	0	0	0	0	0	0	0	0	0	0	0	1	0	0	0	0	0	0	0	0	0	0	0	0	0	0	k__Bacteria; p__Acidobacteria; c__[Chloracidobacteria]; o__RB41; f__Ellin6075; g__; s__
4316151	0	0	0	0	0	0	0	0	0	0	1	0	0	4	0	0	0	0	0	1	0	0	0	0	0	3	0	0	0	0	0	0	0	0	2	0	0	0	0	0	0	0	3	0	0	0	0	0	0	0	0	0	0	0	0	0	0	0	0	0	4	0	2	0	0	0	0	0	0	6	0	0	0	0	0	0	0	0	1	0	0	0	0	0	0	0	k__Bacteria; p__Bacteroidetes; c__Flavobacteriia; o__Flavobacteriales; f__[Weeksellaceae]; g__Chryseobacterium; s__
4441442	0	0	0	0	0	0	0	0	0	0	0	1	0	0	0	0	0	0	0	0	0	0	0	0	0	0	0	0	0	0	0	0	0	0	0	0	0	0	0	0	0	0	0	0	0	0	0	0	0	0	0	0	0	0	0	0	0	0	0	0	0	0	0	0	0	0	0	0	0	0	0	0	1	0	0	0	0	0	0	0	0	0	0	0	0	0	k__Bacteria; p__Proteobacteria; c__Betaproteobacteria; o__Rhodocyclales; f__Rhodocyclaceae; g__KD1-23; s__
899137	0	0	0	0	0	0	0	0	0	0	0	0	0	2	0	0	0	0	0	0	0	0	0	0	0	0	0	0	0	0	0	1	0	0	0	0	1	0	0	0	0	0	0	0	1	0	2	1	0	0	1	0	0	0	0	0	0	0	3	0	0	0	0	0	0	0	0	0	0	0	1	0	0	0	0	0	1	0	0	0	0	0	0	0	0	0	k__Bacteria; p__Armatimonadetes; c__[Fimbriimonadia]; o__; f__; g__; s__
536765	0	3	0	1	1	0	0	5	3	0	0	3	0	1	1	3	53	42	84	197	4	17	222	0	0	117	0	0	1	0	0	0	0	0	0	0	0	1	5	0	0	1	0	0	0	0	0	0	4	0	0	0	0	0	0	3	0	1	0	1	11	0	5	0	0	2	0	17	17	4	0	0	3	1	0	0	0	2	5	1	206	21	85	1	0	0	k__Bacteria; p__Bacteroidetes; c__[Saprospirae]; o__[Saprospirales]; f__Chitinophagaceae; g__; s__
4427678	1	0	0	0	0	0	0	3	0	0	0	0	0	0	0	0	82	90	48	42	18	0	53	0	1	127	0	0	1	0	1	0	0	0	0	0	0	0	0	0	1	0	2	0	0	0	1	0	0	0	0	1	0	0	0	3	0	0	0	0	0	0	0	0	0	0	0	9	0	0	0	0	0	0	0	0	0	0	0	0	62	20	42	0	0	0	k__Bacteria; p__Bacteroidetes; c__[Saprospirae]; o__[Saprospirales]; f__Chitinophagaceae; g__; s__
895808	0	0	0	3	1	0	1	4	0	0	1	0	0	6	0	1	0	0	0	0	0	1	0	0	0	0	1	12	0	0	0	0	12	0	2	0	0	0	0	0	0	0	0	0	0	0	0	0	0	0	0	1	6	0	0	1	0	0	1	0	1	0	0	0	0	0	0	0	0	0	2	0	0	0	0	0	0	0	0	0	0	0	0	0	0	0	k__Bacteria; p__OP3; c__PBS-25; o__; f__; g__; s__
818411	0	0	2	0	0	2	0	0	0	9	0	1	0	3	6	10	6	3	4	3	1	5	5	3	0	9	3	1	0	1	0	21	2	0	1	2	0	5	11	17	4	2	0	3	0	0	0	3	4	3	0	2	1	1	1	0	9	0	11	0	29	2	2	14	2	0	1	75	4	2	57	0	0	45	20	1	4	3	0	2	5	1	2	1	1	0	k__Bacteria; p__Proteobacteria; c__Alphaproteobacteria; o__Rhodospirillales; f__Rhodospirillaceae; g__; s__
1121111	0	1	0	0	0	0	0	0	0	0	0	0	0	0	0	0	0	0	0	0	0	0	0	0	0	0	0	0	0	0	0	0	0	0	0	0	0	0	0	0	1	0	0	0	0	0	0	0	0	0	0	0	0	0	0	0	0	0	0	0	0	0	0	0	0	0	0	0	0	0	0	0	0	0	0	0	0	0	0	0	0	0	0	0	0	0	k__Bacteria; p__Firmicutes; c__Bacilli; o__Bacillales; f__Staphylococcaceae; g__Staphylococcus; s__sciuri
4426256	0	0	0	0	0	0	0	3	0	0	0	0	0	0	0	0	2	0	12	0	0	0	0	0	0	1	0	0	0	0	0	0	0	0	0	0	0	0	0	0	0	0	0	0	0	0	0	0	5	0	0	0	0	0	0	0	0	0	0	0	0	0	0	0	0	0	0	0	0	0	0	0	0	0	0	0	0	0	0	0	0	0	0	0	0	0	k__Bacteria; p__Acidobacteria; c__Acidobacteriia; o__Acidobacteriales; f__Koribacteraceae; g__; s__
576582	0	4	3	1	3	9	0	2	7	4	3	0	5	14	6	3	0	0	0	0	0	4	0	8	10	1	20	21	2	3	0	0	11	4	10	3	0	1	0	1	1	6	1	3	2	2	1	0	1	6	0	4	16	0	3	1	1	0	9	0	2	1	1	0	1	0	1	1	1	0	2	0	0	0	2	0	2	1	1	1	0	0	0	0	0	0	k__Bacteria; p__Planctomycetes; c__Planctomycetia; o__Gemmatales; f__Gemmataceae; g__; s__
4444010	0	0	0	0	0	0	0	0	0	0	0	0	1	0	0	0	0	0	0	0	0	0	0	0	0	0	0	0	0	0	0	1	0	1	0	0	0	0	0	0	0	0	0	0	0	0	0	0	0	0	0	0	0	0	0	0	0	0	0	0	0	0	0	0	0	0	0	0	0	0	0	0	0	0	0	0	0	0	0	0	0	0	0	0	0	0	k__Bacteria; p__Planctomycetes; c__Phycisphaerae; o__CCM11a; f__; g__; s__
119515	2	3	2	0	0	1	2	0	2	10	3	3	1	8	3	5	5	1	3	4	3	8	4	2	2	1	2	6	3	0	0	40	8	0	2	6	3	7	13	17	9	2	5	0	0	3	2	3	7	0	0	1	1	4	0	14	3	0	4	0	2	2	8	19	1	0	2	11	14	0	12	0	0	20	9	1	9	7	0	7	1	6	1	0	5	0	k__Bacteria; p__Proteobacteria; c__Betaproteobacteria; o__Burkholderiales; f__Comamonadaceae; g__; s__
4420131	0	0	2	1	0	0	0	1	1	0	0	0	2	3	4	0	0	0	0	0	0	1	0	0	3	0	3	4	0	2	1	0	1	0	2	1	0	0	0	0	0	0	0	2	0	1	0	0	0	5	0	0	5	0	0	0	0	0	4	0	0	0	0	0	0	0	0	0	0	0	0	1	0	0	0	0	0	0	0	0	0	0	0	0	0	0	k__Bacteria; p__Actinobacteria; c__Acidimicrobiia; o__Acidimicrobiales; f__; g__; s__
4420130	3	20	3	8	6	22	13	45	9	0	8	2	11	27	6	16	0	0	2	0	0	19	0	6	20	0	23	13	1	4	5	2	25	14	21	25	8	1	2	3	2	21	0	20	5	6	8	2	2	9	5	9	66	2	39	5	2	4	17	0	7	0	1	0	0	0	0	3	0	1	7	6	0	1	3	7	3	2	1	0	0	0	0	0	0	0	k__Bacteria; p__Chloroflexi; c__Anaerolineae; o__S0208; f__; g__; s__
4404012	0	0	0	0	0	0	0	1	0	0	0	0	0	0	0	0	0	0	0	0	0	0	0	0	0	0	0	0	0	0	0	0	0	0	0	0	0	0	0	0	0	0	0	1	0	0	0	0	0	0	0	0	0	0	0	0	0	0	0	0	0	0	0	0	0	0	0	0	0	0	0	0	0	0	0	0	0	0	0	0	0	0	0	0	0	0	k__Bacteria; p__Acidobacteria; c__Acidobacteria-6; o__iii1-15; f__; g__; s__
550414	0	1	2	0	0	5	1	0	0	0	2	0	0	1	0	0	0	0	0	0	0	0	0	1	0	0	4	1	0	3	0	0	0	1	1	1	0	0	0	0	0	4	0	3	3	0	0	0	0	1	5	1	0	0	0	0	0	0	2	0	0	0	0	0	0	0	0	0	0	0	0	0	0	0	0	0	0	0	0	0	0	0	0	0	2	0	k__Bacteria; p__Actinobacteria; c__Actinobacteria; o__Actinomycetales; f__Pseudonocardiaceae; g__; s__
307453	1	2	2	1	0	3	5	4	2	0	0	0	0	6	12	3	0	0	0	0	0	0	0	1	3	0	8	2	0	0	3	0	8	1	4	1	0	1	0	0	0	0	0	2	0	0	2	0	0	4	1	1	8	0	3	0	2	1	5	0	2	0	0	0	0	0	0	0	0	1	0	0	0	1	0	0	0	1	1	0	0	0	0	0	0	0	k__Bacteria; p__Planctomycetes; c__Planctomycetia; o__Gemmatales; f__Gemmataceae; g__; s__
3418930	0	0	0	0	0	0	0	0	0	0	0	3	0	1	0	0	133	196	66	49	9	1	11	0	0	86	0	0	0	0	0	0	0	0	0	0	0	0	1	0	0	0	0	0	0	0	25	0	0	0	0	0	0	6	0	0	0	0	0	1	0	1	0	0	0	0	0	4	0	0	0	0	0	0	0	0	0	0	0	0	7	6	85	0	0	0	k__Bacteria; p__Bacteroidetes; c__Cytophagia; o__Cytophagales; f__Cytophagaceae; g__; s__
305167	0	0	0	0	0	0	0	0	0	0	0	0	0	0	0	0	0	0	0	0	0	0	0	0	0	0	1	0	0	0	1	0	0	1	1	0	0	0	0	0	0	1	0	0	0	0	0	0	0	0	0	1	0	0	0	0	0	0	0	0	0	0	0	0	0	0	0	0	0	0	0	0	0	0	0	0	0	0	0	0	0	0	0	0	0	0	k__Bacteria; p__Bacteroidetes; c__[Saprospirae]; o__[Saprospirales]; f__Chitinophagaceae; g__; s__
760409	0	0	0	0	0	0	0	0	0	0	0	0	3	0	0	0	0	0	0	0	0	0	0	0	0	0	0	0	0	0	0	0	0	0	0	0	0	0	0	0	0	0	0	0	0	0	0	0	0	0	0	0	0	0	0	0	0	0	0	0	0	0	0	0	0	0	0	0	0	0	0	0	0	0	0	0	0	0	0	0	0	0	0	0	0	0	k__Bacteria; p__Actinobacteria; c__Acidimicrobiia; o__Acidimicrobiales; f__Microthrixaceae; g__; s__
622388	0	0	0	0	0	0	0	15	0	0	1	0	10	0	0	0	0	0	0	0	0	0	0	0	1	0	5	0	0	0	0	0	0	0	0	0	0	0	0	0	1	0	0	0	0	0	0	0	0	0	0	0	2	0	0	0	0	0	0	0	0	0	0	0	0	0	0	0	0	0	0	0	0	0	0	0	0	0	1	0	0	0	0	0	0	0	k__Bacteria; p__Gemmatimonadetes; c__Gemm-1; o__; f__; g__; s__
3992505	0	1	0	0	4	0	1	1	2	0	0	0	1	1	0	3	0	0	0	0	0	0	0	0	0	0	3	4	0	3	0	1	3	3	2	0	0	0	1	0	0	0	1	3	0	0	0	0	0	0	0	0	1	0	1	0	0	0	1	0	0	0	0	0	0	0	1	0	0	0	2	0	0	0	1	1	0	0	0	0	0	0	0	0	0	0	k__Bacteria; p__Proteobacteria; c__Deltaproteobacteria; o__Myxococcales; f__Nannocystaceae; g__Plesiocystis; s__
4352292	6	2	2	2	4	8	3	5	10	0	2	2	6	2	9	4	171	224	23	111	71	6	158	1	5	225	7	12	0	3	10	0	1	9	2	12	0	2	1	1	0	6	0	3	2	0	9	0	1	7	1	5	10	1	2	0	2	0	5	1	6	0	0	0	0	0	0	27	0	0	0	4	3	0	0	5	0	2	1	0	32	51	8	0	2	0	k__Bacteria; p__Planctomycetes; c__Phycisphaerae; o__WD2101; f__; g__; s__
4352293	5	0	2	1	0	1	8	0	8	0	2	5	0	13	1	7	0	0	0	0	0	8	0	0	0	2	2	2	0	0	5	0	2	2	1	1	1	0	0	0	0	1	0	0	0	0	2	0	2	0	2	2	2	0	2	0	1	0	3	0	0	0	0	0	0	0	0	0	0	0	0	11	0	0	0	0	2	0	3	0	0	0	0	0	0	0	k__Bacteria; p__Gemmatimonadetes; c__Gemm-5; o__; f__; g__; s__
2792168	0	0	0	0	0	0	0	0	0	0	0	0	0	0	0	0	0	0	0	0	0	0	0	0	0	1	0	0	0	0	0	0	0	0	0	0	0	0	0	0	0	0	0	0	0	0	0	0	0	0	0	0	0	0	0	0	0	0	0	0	0	0	0	0	0	0	0	0	0	0	0	0	0	0	0	0	0	0	0	0	0	2	0	1	0	0	k__Bacteria; p__Proteobacteria; c__Betaproteobacteria; o__Burkholderiales; f__Comamonadaceae; g__; s__
632342	0	0	1	0	0	0	0	0	0	0	0	0	0	0	0	0	0	0	0	0	0	0	0	0	0	0	0	0	0	1	0	0	0	0	0	0	0	0	0	0	0	0	0	0	0	0	0	0	0	0	0	0	0	0	0	0	0	0	0	0	0	0	0	0	0	0	0	0	0	0	0	0	0	0	0	0	0	0	0	0	0	0	0	0	0	0	k__Bacteria; p__Proteobacteria; c__Alphaproteobacteria; o__Rickettsiales; f__; g__; s__
928736	0	0	0	0	0	0	0	0	0	0	0	0	0	0	0	0	0	0	0	0	0	0	0	0	0	0	0	0	0	0	0	0	1	0	0	1	0	0	0	0	0	0	0	0	0	0	0	0	0	0	0	0	1	0	0	0	0	1	1	0	1	1	0	0	0	0	0	0	0	0	0	0	0	0	0	1	2	0	2	0	0	0	0	0	0	0	k__Bacteria; p__Proteobacteria; c__Gammaproteobacteria; o__Xanthomonadales; f__Xanthomonadaceae; g__; s__
4408072	0	0	0	0	0	0	0	0	0	0	0	0	0	0	0	0	0	0	0	0	0	1	0	0	0	0	0	0	0	0	0	0	0	0	0	0	0	0	0	0	0	0	0	0	0	0	0	0	0	0	0	0	0	0	0	0	0	0	0	0	0	0	0	0	0	0	0	0	2	0	0	0	0	0	0	0	0	0	0	0	0	0	0	0	0	0	k__Bacteria; p__Planctomycetes; c__Phycisphaerae; o__WD2101; f__; g__; s__
1124456	0	0	0	0	0	0	0	0	0	0	0	0	0	0	0	0	0	0	0	0	0	0	0	0	0	3	0	0	0	0	0	0	0	0	0	0	0	0	0	0	0	0	0	0	0	0	0	0	0	0	0	0	0	0	0	0	0	0	0	0	0	0	0	0	0	0	0	0	0	0	0	0	0	0	0	0	0	0	0	0	0	0	0	0	0	0	k__Bacteria; p__Proteobacteria; c__Alphaproteobacteria; o__Kiloniellales; f__; g__; s__
167511	0	0	0	0	0	0	0	0	1	0	1	0	0	0	0	0	0	0	0	0	0	0	0	1	0	0	0	0	0	0	0	0	0	0	0	0	0	0	0	0	0	0	0	0	0	0	0	0	0	0	0	1	0	3	0	0	0	0	0	0	0	0	0	0	0	0	0	5	0	0	3	0	0	0	0	0	0	0	0	1	0	0	0	0	0	0	k__Bacteria; p__Proteobacteria; c__Deltaproteobacteria; o__Bdellovibrionales; f__Bdellovibrionaceae; g__Bdellovibrio; s__bacteriovorus
944435	24	54	37	13	1	21	50	11	21	6	20	23	13	37	11	36	84	74	30	114	67	23	99	12	18	93	10	21	3	4	33	1	21	21	31	35	7	3	8	8	1	6	1	10	7	0	26	3	3	18	12	12	28	4	1	0	0	3	27	1	15	5	1	1	3	1	5	40	0	3	4	24	1	6	2	16	4	7	4	1	21	37	8	1	0	0	k__Bacteria; p__Proteobacteria; c__Deltaproteobacteria; o__Myxococcales; f__Haliangiaceae; g__; s__
567166	16	40	27	5	37	49	41	95	42	0	22	9	27	22	48	22	0	0	0	0	0	39	0	5	48	2	59	76	0	13	27	1	48	12	22	20	1	0	0	6	1	48	3	23	30	2	14	1	1	25	21	33	29	2	40	0	3	3	37	0	19	1	0	4	1	0	1	0	0	1	1	35	1	3	1	7	6	0	3	1	0	0	0	1	0	0	k__Bacteria; p__Actinobacteria; c__Acidimicrobiia; o__Acidimicrobiales; f__; g__; s__
4431850	0	0	0	0	0	0	0	0	0	0	0	0	1	0	0	0	0	0	0	0	0	0	0	0	0	0	0	1	0	0	1	0	0	0	0	0	0	0	0	0	0	0	0	0	0	0	0	0	0	0	0	0	0	0	0	0	0	0	1	0	0	0	0	0	0	0	0	0	0	0	0	0	0	0	0	0	0	0	0	0	0	0	0	0	0	0	k__Bacteria; p__Firmicutes; c__Bacilli; o__Bacillales; f__Bacillaceae; g__Bacillus; s__
582075	0	0	1	0	0	0	0	0	0	0	0	0	0	2	0	0	0	0	0	0	0	1	0	1	2	0	0	1	0	6	1	3	0	0	2	0	0	3	4	0	0	0	0	0	0	0	4	0	0	0	0	0	0	3	0	3	2	0	3	0	0	0	3	2	6	0	0	7	0	0	4	0	2	7	8	0	0	0	0	0	0	0	0	0	0	0	k__Bacteria; p__Proteobacteria; c__Alphaproteobacteria; o__Rhizobiales; f__; g__; s__
574392	0	0	0	0	0	2	0	0	0	0	0	0	0	0	0	0	0	0	0	0	0	0	0	0	0	0	0	1	0	0	0	0	0	0	2	0	0	0	0	0	0	0	0	1	0	0	0	0	0	0	0	0	0	0	0	0	0	0	0	0	0	0	0	0	0	0	0	0	0	0	0	0	0	0	0	0	0	0	0	0	0	0	0	0	0	0	k__Bacteria; p__Firmicutes; c__Bacilli; o__Bacillales; f__; g__; s__
964300	7	12	19	8	28	31	18	1	22	2	38	16	13	10	6	13	0	0	0	0	0	31	0	14	9	0	4	5	6	25	13	3	3	46	12	39	4	1	3	4	14	71	4	13	18	30	26	9	2	13	31	19	5	2	71	2	9	2	8	4	8	13	2	4	4	2	0	1	1	5	4	15	9	6	2	3	17	6	5	8	0	0	0	7	2	0	k__Bacteria; p__Planctomycetes; c__Phycisphaerae; o__WD2101; f__; g__; s__
4325237	5	0	0	0	0	0	0	0	0	0	0	3	0	0	0	0	0	0	0	0	0	2	0	3	0	0	0	1	0	0	1	0	0	0	0	0	0	0	0	0	0	0	0	0	0	0	0	0	0	1	0	2	0	0	0	0	0	0	0	0	0	0	0	0	0	0	0	0	0	0	0	0	1	0	0	1	2	0	0	0	0	0	0	0	0	0	k__Bacteria; p__Proteobacteria; c__Gammaproteobacteria; o__Xanthomonadales; f__Xanthomonadaceae; g__; s__
570369	0	0	0	0	0	0	0	0	0	0	0	0	0	3	0	0	0	0	0	0	0	0	0	0	0	0	0	0	0	2	0	0	0	2	0	0	0	0	0	0	0	0	0	0	0	0	0	0	0	0	0	0	0	0	0	0	0	0	0	0	0	0	0	0	0	0	0	0	0	0	0	0	0	0	0	0	0	0	0	0	0	0	0	0	0	0	k__Bacteria; p__Actinobacteria; c__Acidimicrobiia; o__Acidimicrobiales; f__C111; g__; s__
246315	0	0	0	0	0	0	0	0	0	0	0	0	0	1	0	3	0	0	0	0	0	0	0	0	0	0	0	0	0	0	0	0	0	0	0	0	0	0	3	1	0	0	0	0	0	0	0	0	0	0	0	0	0	0	0	0	0	0	2	0	0	0	0	0	0	0	0	0	0	0	0	0	0	0	0	0	0	0	0	0	0	0	0	0	0	0	k__Bacteria; p__Proteobacteria; c__Gammaproteobacteria; o__Xanthomonadales; f__Xanthomonadaceae; g__Dokdonella; s__
4303894	0	0	0	0	0	0	0	0	0	0	0	0	0	0	0	0	0	0	0	0	0	0	1	0	0	0	0	0	0	0	0	0	0	0	0	0	0	0	0	0	0	0	0	0	0	0	0	0	0	0	0	0	0	0	0	0	0	0	0	0	1	0	0	0	0	0	0	0	0	0	0	0	0	0	0	0	0	0	0	0	0	0	0	0	0	0	k__Bacteria; p__Proteobacteria; c__Alphaproteobacteria; o__Caulobacterales; f__; g__; s__
4303895	13	3	7	25	0	1	0	0	4	3	6	4	1	56	2	60	0	0	0	0	1	9	0	10	2	0	10	44	0	0	1	5	1	3	5	0	0	9	49	1	12	3	0	0	0	0	25	1	40	1	0	0	0	4	0	4	0	0	44	2	8	1	2	5	2	3	1	4	6	1	17	1	12	5	3	0	0	2	1	2	1	2	1	0	1	0	k__Bacteria; p__Bacteroidetes; c__Cytophagia; o__Cytophagales; f__Cytophagaceae; g__; s__
4115545	11	20	14	20	5	21	22	17	8	0	9	13	7	14	29	6	0	0	0	0	0	7	0	14	23	0	54	25	0	9	16	0	9	8	7	31	2	1	0	2	0	8	1	31	11	1	7	0	1	16	15	10	19	0	2	0	1	0	9	3	7	0	1	0	0	0	0	0	4	0	1	11	0	5	0	18	4	0	8	2	0	0	0	0	0	0	k__Bacteria; p__Acidobacteria; c__Acidobacteria-6; o__iii1-15; f__; g__; s__
1133472	0	0	0	0	2	0	0	0	0	0	0	0	0	0	0	0	0	0	0	0	0	0	0	0	0	0	0	0	0	0	0	0	0	0	0	0	0	0	0	0	0	0	0	0	0	0	0	0	0	1	0	0	0	0	0	0	0	0	0	0	0	0	0	0	0	0	0	0	0	0	0	0	0	0	0	0	0	0	0	0	0	0	0	0	0	0	k__Bacteria; p__Armatimonadetes; c__0319-6E2; o__; f__; g__; s__
501641	0	0	0	0	0	1	0	0	0	0	0	0	0	0	0	0	7	6	9	1	0	0	3	0	0	9	0	0	0	0	0	0	0	0	0	0	0	0	0	0	0	0	0	0	0	0	0	0	1	0	0	0	0	0	0	0	0	0	0	0	0	0	0	0	0	0	1	4	0	0	0	0	0	0	0	0	0	0	0	0	5	0	19	0	0	0	k__Bacteria; p__FBP; c__; o__; f__; g__; s__
707755	60	38	27	32	31	78	55	31	27	8	31	29	8	44	40	39	0	0	1	0	0	53	1	18	30	0	45	52	1	24	34	2	32	54	36	31	7	4	4	6	10	44	6	36	13	6	63	4	5	26	35	37	48	3	39	2	4	0	45	5	13	6	6	8	5	5	3	4	4	3	2	23	8	2	7	14	12	11	29	3	1	0	0	1	0	0	k__Bacteria; p__Acidobacteria; c__Acidobacteria-6; o__iii1-15; f__; g__; s__
237634	4	1	1	0	0	1	0	26	0	0	0	0	12	6	2	0	0	0	0	0	0	1	1	2	0	0	29	0	0	4	2	0	5	2	6	0	0	0	0	1	0	0	0	3	1	1	0	0	0	4	0	0	3	0	0	0	0	0	3	0	0	0	0	0	0	0	0	0	0	0	0	0	0	0	0	0	0	0	0	0	0	0	0	0	0	0	k__Bacteria; p__Verrucomicrobia; c__[Pedosphaerae]; o__[Pedosphaerales]; f__; g__; s__
4304329	1193	1503	904	230	428	1278	1343	40	1513	35	1620	836	583	164	398	544	1	3	2	1	1	377	4	1053	763	17	348	213	127	201	502	13	269	1407	281	1303	72	48	29	81	144	884	141	154	1549	40	499	87	24	261	716	817	61	22	459	28	56	84	958	123	333	66	49	34	22	38	53	12	6	73	23	1385	43	34	12	337	222	50	843	82	0	0	0	6	46	3	k__Bacteria; p__Acidobacteria; c__Acidobacteria-6; o__iii1-15; f__; g__; s__
4346713	0	0	0	0	0	0	0	0	0	0	0	0	0	0	0	0	0	0	0	0	0	0	0	0	0	0	0	0	0	0	0	0	0	0	0	0	0	0	0	0	0	0	0	1	0	0	0	0	0	0	0	0	0	0	0	0	0	0	0	0	0	0	0	0	0	0	0	1	0	0	0	0	0	0	0	0	0	0	0	0	0	0	0	0	0	0	k__Bacteria; p__Bacteroidetes; c__Cytophagia; o__Cytophagales; f__Cytophagaceae; g__; s__
4408439	0	2	0	0	0	1	0	0	4	0	0	0	1	4	2	5	15	13	1	5	6	27	3	0	0	8	0	0	16	4	1	1	0	1	5	2	2	2	15	0	0	3	0	0	7	3	2	1	9	1	0	2	0	3	0	1	2	0	3	3	4	2	17	1	4	2	0	4	69	0	0	0	30	3	1	0	7	0	3	2	3	0	4	3	10	0	k__Bacteria; p__Proteobacteria; c__Alphaproteobacteria; o__Rhizobiales; f__; g__; s__
820370	11	0	0	2	0	1	1	0	5	0	0	0	13	0	0	3	0	0	0	1	0	6	0	0	0	0	0	0	0	0	0	0	0	0	2	0	0	0	1	0	0	0	0	0	0	0	2	0	0	0	0	0	0	0	0	0	0	0	0	0	14	0	1	0	0	0	0	0	0	0	1	0	0	0	0	1	0	2	1	0	0	0	0	0	0	0	k__Bacteria; p__Bacteroidetes; c__Sphingobacteriia; o__Sphingobacteriales; f__Sphingobacteriaceae; g__; s__
113778	2	8	3	0	1	3	19	2	3	2	9	11	7	4	3	5	0	0	0	0	0	59	0	20	2	0	0	8	4	3	19	1	2	12	13	4	4	2	12	0	7	1	2	3	0	1	19	2	1	2	1	33	6	1	1	0	2	7	4	13	9	9	16	1	9	3	1	1	38	4	1	5	40	10	2	3	7	2	25	10	0	0	0	2	9	0	k__Bacteria; p__Proteobacteria; c__Alphaproteobacteria; o__Sphingomonadales; f__Sphingomonadaceae; g__; s__
820375	0	0	4	0	0	0	0	0	0	0	0	0	0	0	0	0	0	0	0	0	0	0	0	0	0	0	0	5	0	20	0	0	0	0	0	0	0	0	0	0	0	0	0	0	0	0	0	0	0	0	0	0	0	0	0	0	0	0	0	0	0	0	0	0	0	0	0	0	0	0	0	0	0	0	2	0	0	0	0	0	0	0	0	1	0	0	k__Bacteria; p__Proteobacteria; c__Gammaproteobacteria; o__Enterobacteriales; f__Enterobacteriaceae; g__; s__
820379	0	0	0	0	0	0	0	0	0	0	0	0	0	0	0	0	0	0	0	0	0	2	0	0	0	0	0	0	0	132	0	0	0	1	0	0	0	0	0	0	0	0	0	0	0	0	0	1	0	0	0	0	0	0	0	0	0	0	0	0	0	0	0	0	0	0	2	0	0	0	0	0	0	0	0	0	0	0	0	0	0	0	0	6	0	0	k__Bacteria; p__Proteobacteria; c__Betaproteobacteria; o__Burkholderiales; f__Alcaligenaceae; g__; s__
900319	7	1	5	1	0	1	4	0	3	0	5	6	2	15	3	3	0	0	0	0	0	9	0	1	0	0	1	1	0	2	0	0	0	3	3	6	0	0	0	0	3	5	0	0	0	0	10	1	4	2	2	0	0	1	0	1	0	0	1	0	6	0	2	0	1	0	0	3	1	1	0	1	0	0	2	1	0	2	0	4	0	0	0	0	0	0	k__Bacteria; p__Planctomycetes; c__Planctomycetia; o__Gemmatales; f__Gemmataceae; g__Gemmata; s__
367391	0	0	0	0	0	0	0	0	0	0	0	1	0	0	0	0	0	1	0	0	0	0	0	0	0	0	0	0	0	0	1	0	0	0	0	0	0	0	0	0	0	0	0	0	0	0	0	0	0	0	1	1	0	0	0	0	0	0	0	0	0	0	0	0	0	0	0	0	0	0	0	0	0	0	0	1	0	0	0	0	0	0	0	0	0	0	k__Bacteria; p__Proteobacteria; c__Alphaproteobacteria; o__Sphingomonadales; f__Erythrobacteraceae; g__; s__
589574	0	16	5	3	1	3	4	0	3	0	5	1	0	14	7	9	42	14	24	11	3	0	8	0	7	49	7	7	0	1	12	0	9	2	17	6	0	0	0	0	0	3	0	7	0	0	3	0	0	8	0	4	11	0	0	0	0	0	2	0	0	0	0	0	0	0	0	3	0	0	0	4	0	1	0	6	2	1	1	0	1	12	4	0	0	0	k__Bacteria; p__Armatimonadetes; c__[Fimbriimonadia]; o__[Fimbriimonadales]; f__[Fimbriimonadaceae]; g__Fimbriimonas; s__
430929	0	0	0	0	0	0	0	3	1	0	0	1	0	0	0	0	341	196	95	224	90	0	154	0	0	303	0	0	0	0	2	0	0	1	0	1	0	1	0	0	0	0	0	0	0	0	1	0	6	0	0	0	0	0	0	1	3	0	0	0	0	0	0	0	0	0	0	45	0	1	0	0	2	0	0	0	0	0	0	0	57	78	57	1	1	0	k__Bacteria; p__Proteobacteria; c__Gammaproteobacteria; o__Xanthomonadales; f__Xanthomonadaceae; g__; s__
3875031	24	18	4	11	32	6	56	1	74	5	51	6	12	17	33	46	0	0	0	0	0	11	1	11	10	0	36	22	4	29	25	7	16	10	31	22	9	5	3	14	20	1	1	5	37	11	11	2	3	31	24	11	24	6	28	1	6	1	28	4	19	31	10	4	18	2	5	2	6	8	3	11	3	12	8	17	7	16	5	13	0	0	0	3	0	0	k__Bacteria; p__Bacteroidetes; c__[Saprospirae]; o__[Saprospirales]; f__Chitinophagaceae; g__Flavihumibacter; s__
255657	0	0	2	0	0	0	0	0	0	0	0	0	0	0	0	0	0	0	0	0	0	3	0	0	0	0	0	0	0	0	0	0	0	0	0	4	0	0	0	63	0	0	0	0	0	0	0	0	0	5	0	0	0	0	0	0	0	0	0	0	1	0	0	0	0	0	0	0	0	0	0	0	0	0	0	0	0	0	0	0	0	0	0	0	1	0	k__Bacteria; p__Proteobacteria; c__Gammaproteobacteria; o__Oceanospirillales; f__Halomonadaceae; g__Haererehalobacter; s__salaria
2011775	1	0	3	0	0	0	0	0	0	15	0	0	0	2	2	1	0	0	2	0	0	5	0	5	3	0	2	8	2	1	0	70	5	4	1	2	3	13	8	22	2	0	12	0	0	7	0	33	14	3	1	0	0	1	0	77	10	0	5	5	4	1	5	13	5	1	1	58	6	18	29	0	1	44	70	0	3	12	0	2	4	1	0	6	5	0	k__Bacteria; p__Planctomycetes; c__Planctomycetia; o__Gemmatales; f__Gemmataceae; g__Gemmata; s__
1131182	0	1	0	0	0	0	0	0	0	0	0	0	0	0	0	0	0	0	0	0	0	0	0	0	0	0	0	0	0	0	0	0	0	0	0	0	0	0	0	0	0	0	0	0	0	0	0	0	0	0	0	0	2	0	0	0	0	0	0	0	0	0	0	0	0	0	0	0	0	0	0	0	0	0	0	0	0	0	0	0	0	0	0	0	0	0	k__Bacteria; p__Planctomycetes; c__Phycisphaerae; o__Phycisphaerales; f__; g__; s__
4318809	0	0	0	0	0	0	0	0	0	0	0	0	0	0	0	1	0	0	0	0	0	0	0	2	0	0	0	0	0	0	0	0	0	0	0	0	0	0	0	0	0	0	0	0	0	0	0	1	0	0	0	0	0	0	0	0	0	0	1	0	0	0	1	0	0	0	0	0	0	1	0	0	0	0	0	0	0	0	0	0	0	0	0	0	0	0	k__Bacteria; p__Bacteroidetes; c__[Saprospirae]; o__[Saprospirales]; f__Chitinophagaceae; g__; s__
611360	59	11	3	1	0	15	10	0	8	26	7	19	6	25	0	10	1	4	1	3	27	5	3	1	4	0	6	8	30	6	8	19	2	5	7	10	9	7	23	20	93	5	15	7	13	28	19	7	45	3	8	59	5	40	0	5	3	28	5	13	14	53	9	8	13	48	38	7	2	10	9	2	31	14	17	10	51	12	4	18	3	5	5	2	25	0	k__Bacteria; p__Proteobacteria; c__Betaproteobacteria; o__Burkholderiales; f__Comamonadaceae; g__; s__
824502	0	0	0	1	0	0	0	0	0	0	1	0	0	0	0	0	0	0	0	0	0	0	0	0	0	0	0	0	0	1	0	0	0	0	1	0	0	0	0	0	0	0	2	0	0	0	0	0	0	0	2	0	0	0	0	0	0	0	0	0	0	1	0	0	0	0	0	0	0	0	0	0	0	0	0	0	0	0	0	0	0	0	0	0	0	0	k__Bacteria; p__Proteobacteria; c__Gammaproteobacteria; o__Xanthomonadales; f__Xanthomonadaceae; g__; s__
4318801	0	0	0	0	0	0	0	0	0	0	0	0	0	0	0	0	0	0	0	0	0	0	0	0	0	0	0	3	0	0	0	0	0	0	0	1	0	0	0	0	0	0	0	0	0	0	0	0	0	0	0	0	0	0	0	0	0	0	5	0	0	0	0	0	0	0	0	0	0	0	0	0	0	0	0	0	0	0	0	0	0	0	0	0	0	0	k__Bacteria; p__Proteobacteria; c__Alphaproteobacteria; o__Sphingomonadales; f__Sphingomonadaceae; g__; s__
949660	0	0	0	0	0	0	1	0	0	0	0	0	0	1	1	0	0	0	0	0	0	0	0	0	0	0	0	0	0	0	0	0	0	0	0	2	0	0	0	0	0	0	0	0	1	0	0	0	0	0	0	0	0	0	0	0	0	0	0	0	0	2	0	0	0	0	0	0	0	0	0	0	0	0	0	0	0	0	0	0	0	0	0	0	0	0	k__Bacteria; p__Firmicutes; c__Bacilli; o__Bacillales; f__Paenibacillaceae; g__Paenibacillus; s__
222163	0	0	0	0	0	0	0	7	0	0	0	0	0	0	0	0	52	31	70	33	66	0	60	0	0	81	0	0	0	0	2	0	0	0	0	0	0	0	0	0	0	0	0	0	0	0	0	0	2	0	0	0	0	0	0	2	0	0	0	0	0	0	0	0	0	0	0	18	0	1	0	0	0	0	0	0	0	0	0	0	72	31	55	0	0	0	k__Bacteria; p__Bacteroidetes; c__Sphingobacteriia; o__Sphingobacteriales; f__Sphingobacteriaceae; g__; s__
4431277	0	0	0	0	0	0	0	0	0	0	0	0	0	0	0	0	10	0	0	8	1	0	8	0	0	3	0	0	0	0	0	0	0	0	0	0	0	0	0	0	0	0	0	0	0	0	0	0	0	0	0	0	0	0	0	0	0	0	0	0	0	0	0	0	0	0	0	3	0	0	0	0	0	0	0	0	0	0	0	0	0	0	0	0	0	0	k__Bacteria; p__Proteobacteria; c__Alphaproteobacteria; o__Caulobacterales; f__Caulobacteraceae; g__; s__
2771646	0	0	0	0	0	0	0	0	0	0	0	0	2	0	1	0	4	0	0	5	5	0	5	0	0	1	8	1	0	1	0	0	1	0	0	0	0	0	0	0	0	0	0	0	0	0	0	0	0	0	0	0	0	0	0	0	0	0	0	0	0	0	0	0	0	0	0	0	0	0	0	0	0	0	0	0	0	0	0	0	2	0	0	0	0	0	k__Bacteria; p__Proteobacteria; c__Alphaproteobacteria; o__Rhodospirillales; f__Rhodospirillaceae; g__; s__
763535	0	0	3	0	0	4	0	6	1	15	0	0	0	5	18	4	1	0	0	4	6	6	1	5	5	0	1	7	8	0	5	5	1	4	0	33	11	7	11	0	0	0	2	26	5	6	0	0	4	11	5	2	92	0	0	2	29	9	15	0	15	15	8	5	2	4	3	18	2	0	4	0	0	3	7	0	8	1	0	1	2	1	0	0	3	0	k__Bacteria; p__Verrucomicrobia; c__Verrucomicrobiae; o__Verrucomicrobiales; f__Verrucomicrobiaceae; g__; s__
4387971	0	0	0	0	0	0	0	0	0	0	0	0	0	0	0	0	0	0	0	0	0	0	0	1	0	0	0	0	0	0	0	0	0	0	0	0	0	0	0	0	0	0	0	0	0	0	0	0	0	0	0	0	0	0	0	0	0	0	0	0	0	0	0	0	0	0	0	0	0	0	0	0	0	0	0	0	0	0	0	0	0	0	0	0	2	0	k__Bacteria; p__Proteobacteria; c__Gammaproteobacteria; o__Oceanospirillales; f__Halomonadaceae; g__; s__
591647	31	12	22	21	0	45	33	12	14	2	12	21	26	36	9	20	0	0	0	0	0	6	0	13	10	1	44	48	0	4	48	0	59	10	35	22	2	0	1	2	0	12	0	11	4	0	15	3	0	6	9	11	51	0	2	2	1	0	12	0	3	0	0	0	2	0	2	0	0	1	4	13	4	2	7	10	1	0	26	0	0	0	0	0	3	0	k__Bacteria; p__Proteobacteria; c__Deltaproteobacteria; o__Myxococcales; f__; g__; s__
883057	0	0	0	0	0	0	0	0	0	0	0	0	0	2	1	1	7	5	4	2	10	63	2	0	0	5	0	0	0	0	0	0	0	0	0	0	0	0	0	0	0	0	0	0	0	0	0	0	4	0	0	0	0	0	0	0	0	0	0	0	0	0	0	0	1	0	0	3	35	0	0	0	0	0	0	0	0	0	0	0	3	9	7	0	0	0	k__Bacteria; p__Actinobacteria; c__Actinobacteria; o__Actinomycetales; f__Cellulomonadaceae; g__Demequina; s__
268729	5	6	5	0	1	17	4	0	5	0	5	4	2	6	4	8	0	0	0	0	0	7	0	4	2	0	7	6	0	1	2	0	2	0	0	5	0	0	1	0	2	7	0	0	5	0	18	0	2	2	1	1	0	0	8	0	1	1	8	0	1	1	0	1	2	0	0	0	3	0	0	3	0	0	0	1	0	0	12	0	0	0	0	1	0	0	k__Bacteria; p__Planctomycetes; c__Planctomycetia; o__Gemmatales; f__Gemmataceae; g__; s__
1145138	90	36	4	0	0	20	24	4	52	2	65	129	15	72	7	63	6	4	3	5	10	87	8	84	0	10	4	13	19	12	47	5	0	22	149	9	4	5	177	32	189	29	10	2	3	14	184	4	60	0	2	89	0	144	0	7	20	12	9	19	167	19	83	13	78	121	11	32	79	18	8	1	25	16	1	10	14	47	16	53	6	9	2	2	45	0	k__Bacteria; p__Proteobacteria; c__Betaproteobacteria; o__Burkholderiales; f__Comamonadaceae; g__; s__
163345	0	4	6	0	0	1	1	0	1	0	2	0	0	2	4	1	0	0	0	0	0	2	0	1	5	0	1	1	0	0	5	0	3	7	1	5	0	0	0	0	0	1	0	1	0	1	0	0	0	6	8	3	1	0	0	0	1	0	3	0	0	0	0	0	0	0	0	0	0	0	0	2	0	0	0	0	0	0	0	0	0	0	0	0	0	0	k__Bacteria; p__Proteobacteria; c__Alphaproteobacteria; o__Rhodospirillales; f__Rhodospirillaceae; g__Skermanella; s__
833774	4	0	2	0	0	0	0	0	0	0	0	5	0	0	0	1	0	0	0	0	0	4	0	0	0	0	0	0	0	0	0	0	0	0	0	0	0	0	0	0	0	0	0	0	0	0	1	0	0	0	0	0	0	0	0	0	0	0	0	0	0	0	2	0	0	0	0	0	8	0	0	0	1	0	0	0	0	0	0	0	0	0	0	0	0	0	k__Bacteria; p__Proteobacteria; c__Alphaproteobacteria; o__Sphingomonadales; f__Erythrobacteraceae; g__; s__
2035238	0	0	0	0	2	0	0	0	0	0	0	0	0	0	0	0	0	0	0	0	0	0	0	3	1	0	0	1	0	0	0	0	3	0	0	0	0	0	0	0	0	1	0	0	0	0	0	0	0	0	0	2	0	0	0	0	0	0	1	0	0	0	0	0	0	0	0	0	0	0	0	0	0	0	0	0	0	0	0	0	0	0	0	0	0	0	k__Bacteria; p__Proteobacteria; c__Alphaproteobacteria; o__Rickettsiales; f__mitochondria; g__; s__
849863	1	1	0	0	1	2	1	0	2	0	1	0	0	1	0	0	0	0	0	0	0	1	0	1	0	0	0	0	0	3	0	0	0	3	1	0	0	0	0	0	0	0	0	1	3	0	1	0	0	2	0	1	0	0	0	0	0	0	0	0	0	0	0	0	0	0	0	0	0	0	0	5	1	0	0	0	0	0	0	0	0	0	0	0	0	0	k__Bacteria; p__Proteobacteria; c__Alphaproteobacteria; o__Sphingomonadales; f__Sphingomonadaceae; g__Kaistobacter; s__
812921	1	25	7	0	0	5	9	0	3	5	16	37	2	0	1	8	0	1	3	1	6	34	1	258	2	3	3	13	6	21	0	6	7	2	3	33	5	5	6	18	13	12	3	0	7	5	2	2	2	2	13	3	1	5	0	7	6	11	41	3	4	46	5	14	0	44	12	51	12	28	11	6	3	4	7	0	6	0	0	31	7	3	4	5	21	0	k__Bacteria; p__Proteobacteria; c__Alphaproteobacteria; o__Rhodobacterales; f__Rhodobacteraceae; g__Paracoccus; s__marcusii
4397076	2	0	0	0	0	27	1	0	1	0	1	0	0	2	0	0	0	0	0	0	0	0	0	0	0	0	1	0	0	0	0	0	0	0	0	0	0	0	0	0	1	0	0	0	0	0	0	0	0	2	1	0	0	0	0	0	0	0	0	0	0	0	0	0	0	0	0	0	0	0	0	1	1	0	0	0	17	0	0	0	0	0	0	0	0	0	k__Bacteria; p__Firmicutes; c__Bacilli; o__Bacillales; f__Planococcaceae; g__; s__
848909	0	0	2	0	0	0	1	0	1	0	2	1	0	1	3	0	18	9	15	20	25	0	17	0	6	19	1	0	0	1	0	1	0	0	2	0	0	1	0	0	0	4	0	0	2	1	2	0	1	2	1	0	0	2	0	0	1	1	3	0	2	2	0	1	0	0	1	8	0	1	0	0	0	0	1	1	0	0	0	0	14	18	5	0	1	0	k__Bacteria; p__Proteobacteria; c__Alphaproteobacteria; o__Rhizobiales; f__Hyphomicrobiaceae; g__Rhodoplanes; s__
820191	0	0	0	0	0	1	0	0	0	0	0	0	0	2	0	1	0	0	0	0	0	0	0	0	0	0	0	0	0	1	0	0	0	1	0	0	0	0	0	1	0	0	0	0	0	0	0	0	3	0	3	0	0	2	0	0	0	1	1	0	0	0	0	0	0	0	0	0	0	0	0	0	0	1	0	0	0	0	0	0	0	0	0	0	0	0	k__Bacteria; p__Acidobacteria; c__Acidobacteria-6; o__iii1-15; f__; g__; s__
907948	0	2	0	1	0	1	0	0	0	0	0	1	0	0	0	2	1	0	0	0	3	2	1	0	1	14	0	0	0	0	0	0	0	0	0	0	0	0	0	0	0	1	0	0	0	0	0	2	0	0	0	0	0	2	0	0	0	0	0	0	2	0	1	0	0	1	0	0	0	0	0	0	0	0	0	0	3	0	0	0	0	0	1	0	0	0	k__Bacteria; p__Planctomycetes; c__Phycisphaerae; o__WD2101; f__; g__; s__
4412985	0	0	0	0	0	0	0	0	0	0	0	0	0	0	0	0	0	0	0	0	0	23	0	0	0	0	0	0	0	0	0	0	0	0	0	0	0	0	1	0	0	0	0	0	0	0	0	0	0	0	0	0	0	0	0	0	0	0	0	0	3	0	0	0	0	0	0	0	26	0	0	0	0	0	0	0	0	0	0	0	0	0	0	0	0	0	k__Bacteria; p__Bacteroidetes; c__[Saprospirae]; o__[Saprospirales]; f__Chitinophagaceae; g__; s__
104644	0	0	0	0	0	0	0	0	0	0	0	0	0	1	0	0	1	0	0	2	1	1	10	0	0	8	0	0	0	0	0	0	0	0	0	0	0	0	0	0	0	0	0	0	0	0	0	0	0	0	0	0	0	0	0	0	0	0	0	0	0	0	0	0	0	0	0	3	0	0	0	0	0	0	0	0	2	0	0	0	4	1	2	0	0	0	k__Bacteria; p__Proteobacteria; c__Alphaproteobacteria; o__Sphingomonadales; f__Sphingomonadaceae; g__Sphingopyxis; s__
698748	0	0	0	0	0	0	0	0	0	0	0	0	0	0	0	0	0	0	0	0	0	0	0	0	0	0	0	2	0	0	0	0	0	0	0	0	0	0	0	0	0	0	0	0	0	0	0	0	0	0	0	0	0	0	0	0	0	0	1	0	0	0	0	0	0	0	0	0	0	0	0	1	0	0	0	0	0	0	0	0	0	0	0	0	0	0	k__Bacteria; p__Proteobacteria; c__Deltaproteobacteria; o__Myxococcales; f__; g__; s__
1111136	0	4	0	1	0	0	0	0	0	0	0	0	0	0	0	2	0	0	0	0	0	0	0	0	3	0	6	5	0	0	0	0	3	0	1	1	0	0	0	0	0	0	0	0	0	0	0	0	0	0	0	0	3	0	0	0	0	0	1	0	0	0	0	0	0	0	0	0	0	0	1	0	0	0	0	0	0	0	0	0	0	0	0	0	0	0	k__Bacteria; p__Verrucomicrobia; c__[Pedosphaerae]; o__[Pedosphaerales]; f__; g__; s__
550588	0	0	0	0	0	0	0	0	0	0	0	0	0	0	0	0	8	7	1	6	5	0	9	0	0	7	0	0	0	0	0	0	0	0	0	0	0	0	0	1	0	0	0	0	0	0	0	0	0	0	0	0	0	0	0	0	0	0	0	0	0	0	0	0	0	0	0	0	0	0	0	0	0	0	0	0	0	0	0	0	4	0	1	0	0	0	k__Bacteria; p__Proteobacteria; c__Alphaproteobacteria; o__Rhodospirillales; f__Rhodospirillaceae; g__; s__
4296364	0	0	0	0	0	0	0	0	0	0	0	0	0	1	0	0	0	0	0	0	0	0	0	0	0	0	2	0	0	0	0	0	0	0	0	0	0	0	0	0	0	0	0	0	0	0	0	0	0	0	0	0	0	0	0	0	0	0	0	0	0	0	0	0	0	0	0	0	0	0	0	0	0	0	0	0	0	0	0	0	0	0	0	0	0	0	k__Bacteria; p__Firmicutes; c__Bacilli; o__Bacillales; f__[Exiguobacteraceae]; g__Exiguobacterium; s__
517116	0	0	0	0	0	0	0	0	0	0	0	0	0	0	0	0	0	2	0	0	0	0	0	0	0	0	0	0	0	0	0	0	0	0	0	0	0	0	0	0	0	0	0	0	0	0	0	0	0	0	0	0	0	0	0	0	0	0	0	0	0	0	0	0	0	0	0	0	0	0	0	0	0	0	0	0	0	0	0	0	0	0	0	0	0	0	k__Bacteria; p__Proteobacteria; c__Alphaproteobacteria; o__Rhodobacterales; f__Rhodobacteraceae; g__; s__
1068698	0	6	3	0	6	0	6	0	2	0	5	8	3	0	0	3	0	0	0	0	0	1	0	0	1	0	1	1	0	0	0	0	1	7	5	3	1	0	0	0	0	0	0	5	4	0	0	0	0	3	3	0	1	0	170	0	0	0	5	0	2	0	0	0	0	0	0	0	0	0	2	9	0	0	0	1	0	0	0	0	0	0	0	0	0	0	k__Bacteria; p__Bacteroidetes; c__Cytophagia; o__Cytophagales; f__Cytophagaceae; g__; s__
613888	0	0	0	0	0	0	0	0	2	0	0	0	0	0	0	0	0	0	0	0	0	0	0	0	0	0	0	0	0	0	0	0	0	0	0	0	0	0	0	0	0	1	0	0	0	0	0	0	0	0	0	1	0	0	0	0	0	0	0	0	0	0	0	0	0	0	0	0	0	0	0	0	0	0	0	0	0	0	0	0	0	0	0	0	0	0	k__Bacteria; p__Actinobacteria; c__Acidimicrobiia; o__Acidimicrobiales; f__AKIW874; g__; s__
4385103	0	0	0	0	0	0	0	0	0	0	0	0	0	0	1	0	0	0	0	0	0	0	0	0	1	0	0	2	0	0	0	2	0	0	0	0	0	0	0	0	0	0	0	0	0	0	0	0	0	1	0	0	0	0	0	0	0	0	0	0	0	0	0	0	0	0	0	0	0	0	0	0	0	0	0	0	0	0	0	0	0	0	0	0	0	0	k__Bacteria; p__Acidobacteria; c__iii1-8; o__SJA-36; f__; g__; s__
4321049	17	1	0	0	2	0	7	1	3	0	1	4	1	7	4	3	0	0	0	0	0	2	0	2	0	0	33	10	0	1	0	1	0	0	4	0	0	0	0	0	0	2	0	4	0	0	1	1	1	1	0	0	30	0	2	0	1	0	2	0	4	0	0	1	0	0	1	0	0	0	0	0	0	0	0	0	0	0	1	0	0	0	0	0	0	0	k__Bacteria; p__Proteobacteria; c__Deltaproteobacteria; o__Bdellovibrionales; f__Bdellovibrionaceae; g__Bdellovibrio; s__
4385107	0	0	0	0	0	0	0	2	0	0	0	0	1	0	3	0	0	0	0	0	0	0	0	0	0	0	1	0	0	0	0	0	0	0	0	1	0	0	0	0	0	0	0	0	0	0	0	0	0	0	0	0	0	0	0	0	0	0	0	0	0	0	0	0	0	0	0	0	0	0	0	0	0	0	0	0	0	0	0	0	0	0	0	0	0	0	k__Bacteria; p__Verrucomicrobia; c__[Pedosphaerae]; o__[Pedosphaerales]; f__; g__; s__
4373215	0	0	0	0	0	0	1	0	0	0	0	0	0	0	0	0	0	0	0	0	0	0	0	1	1	0	1	1	0	0	0	0	0	0	0	0	0	0	2	0	0	0	0	0	0	0	0	4	0	0	0	1	0	0	0	0	0	0	0	0	0	1	15	0	0	0	0	0	0	0	0	0	0	1	1	0	0	0	0	0	0	0	0	0	0	0	k__Bacteria; p__Acidobacteria; c__Acidobacteria-6; o__iii1-15; f__mb2424; g__; s__
853854	2	0	2	3	1	0	0	0	0	0	4	0	5	11	2	2	0	0	0	0	0	1	0	1	0	0	2	13	0	1	2	0	7	1	0	1	1	0	0	0	0	1	0	3	4	0	2	1	0	0	0	0	9	0	0	0	0	0	4	0	0	0	0	0	2	0	0	3	0	2	0	0	0	0	4	0	0	0	0	0	0	0	0	0	0	0	k__Bacteria; p__Bacteroidetes; c__Cytophagia; o__Cytophagales; f__Cytophagaceae; g__; s__
4321045	1	2	7	0	0	1	0	1	0	1	5	3	4	6	6	1	0	0	0	0	0	4	0	2	4	0	12	3	0	0	0	0	11	3	1	3	1	0	0	0	1	6	0	1	0	0	2	0	0	4	2	0	6	0	0	0	0	0	1	0	0	0	0	0	0	0	0	0	0	0	0	0	0	0	0	0	0	0	2	0	0	0	0	0	0	0	k__Bacteria; p__Proteobacteria; c__Deltaproteobacteria; o__[Entotheonellales]; f__[Entotheonellaceae]; g__; s__
4321043	3	36	35	4	2	34	34	3	15	75	12	5	28	47	43	19	0	1	0	0	0	27	0	14	55	0	44	51	13	10	27	27	48	37	34	32	21	16	35	22	10	38	28	3	37	63	12	30	15	83	50	27	7	18	9	26	75	15	30	29	20	72	16	56	50	17	51	10	12	17	8	13	68	49	26	10	73	12	9	16	0	0	0	9	21	0	k__Bacteria; p__Actinobacteria; c__Acidimicrobiia; o__Acidimicrobiales; f__C111; g__; s__
269030	0	0	0	0	0	0	0	0	0	0	0	0	0	0	0	0	0	0	0	0	0	0	0	0	0	2	0	0	0	0	0	0	0	0	0	0	0	0	0	0	0	0	0	0	0	0	0	0	0	0	0	0	0	0	0	3	1	0	5	0	0	0	0	0	0	0	0	0	0	0	1	0	0	0	0	0	0	0	0	0	0	0	0	0	0	0	k__Bacteria; p__Proteobacteria; c__Gammaproteobacteria; o__Legionellales; f__Coxiellaceae; g__; s__
849440	0	0	0	0	0	0	1	0	1	0	0	0	0	0	0	0	0	0	0	0	0	0	0	0	0	0	0	0	0	0	0	0	0	0	0	0	0	0	0	0	0	0	0	0	0	0	0	0	0	0	0	0	0	0	0	0	0	0	0	0	0	0	0	0	0	0	0	0	0	0	0	0	0	0	0	0	0	0	0	0	0	0	0	0	0	0	k__Archaea; p__Euryarchaeota; c__Methanobacteria; o__Methanobacteriales; f__Methanobacteriaceae; g__Methanobrevibacter; s__
14396	0	0	0	0	0	0	0	0	0	0	0	0	0	0	0	0	0	0	0	0	0	0	0	0	0	0	0	0	0	0	0	0	0	0	0	0	0	0	0	0	0	0	0	0	0	0	0	0	0	0	0	1	0	0	0	0	0	0	0	0	0	0	0	2	0	0	0	0	0	0	0	0	0	0	0	0	0	0	0	2	0	0	0	0	0	0	k__Bacteria; p__Firmicutes; c__Bacilli; o__Bacillales; f__Paenibacillaceae; g__Paenibacillus; s__
4422085	0	0	0	0	0	0	0	2	0	0	0	0	0	0	0	0	0	0	0	0	0	0	0	0	0	0	0	0	0	0	0	0	0	0	0	0	0	0	0	0	0	0	0	0	0	0	0	0	0	0	0	0	1	0	0	0	0	0	0	0	0	0	0	0	0	0	0	0	0	0	0	0	0	0	0	0	0	0	0	0	0	0	0	0	0	0	k__Bacteria; p__Acidobacteria; c__BPC102; o__MVS-40; f__; g__; s__
4335335	1	0	0	0	0	0	0	3	0	0	0	0	0	0	2	0	0	0	0	0	0	0	1	0	4	0	0	0	0	0	0	0	1	0	0	2	0	0	0	0	0	0	0	2	2	0	3	0	0	4	0	0	3	0	1	0	0	0	1	0	0	0	0	0	0	0	0	0	0	0	0	0	0	0	0	0	0	0	0	0	0	0	0	0	0	0	k__Bacteria; p__Acidobacteria; c__Acidobacteria-6; o__iii1-15; f__; g__; s__
4075738	0	0	0	0	0	0	0	0	0	0	0	0	0	0	0	0	1	0	0	0	0	0	0	0	0	0	0	0	0	0	0	0	0	0	0	0	0	0	0	0	0	0	0	0	0	0	0	0	0	0	0	0	0	0	0	0	0	0	0	0	0	0	0	0	0	0	0	1	0	0	0	0	0	0	0	0	0	0	0	0	0	0	0	0	0	0	k__Bacteria; p__Planctomycetes; c__Planctomycetia; o__Pirellulales; f__Pirellulaceae; g__; s__
142010	104	36	36	14	13	80	86	5	69	1	52	66	60	73	20	80	68	18	23	25	13	92	22	23	16	19	84	60	0	6	69	0	22	40	48	23	3	2	6	2	5	16	5	14	19	0	24	2	1	8	15	45	104	0	102	1	0	2	33	5	20	2	2	0	1	1	2	7	3	0	1	83	3	3	0	62	2	2	117	0	19	4	6	0	3	0	k__Bacteria; p__Verrucomicrobia; c__Opitutae; o__Opitutales; f__Opitutaceae; g__Opitutus; s__
3723650	0	1	0	0	8	0	2	0	0	0	1	0	0	0	8	4	0	0	0	0	0	0	0	0	0	0	2	3	0	0	1	0	1	2	4	0	0	0	0	0	0	0	0	1	2	0	0	0	0	0	0	3	0	0	10	0	0	0	4	0	0	0	0	0	0	0	0	0	0	0	0	1	0	0	0	0	0	0	0	0	0	0	0	0	0	0	k__Bacteria; p__Proteobacteria; c__Alphaproteobacteria; o__Sphingomonadales; f__Sphingomonadaceae; g__; s__
884655	0	0	0	0	0	0	0	0	0	0	0	0	0	0	0	0	3	0	1	5	1	0	2	0	0	1	0	0	0	0	0	0	0	0	0	0	0	0	0	0	0	0	0	0	0	0	0	0	0	0	0	0	0	0	0	0	0	0	0	0	0	0	0	0	0	0	0	0	0	0	0	0	0	0	0	1	0	0	0	0	0	0	2	0	0	0	k__Bacteria; p__Proteobacteria; c__Alphaproteobacteria; o__Sphingomonadales; f__Sphingomonadaceae; g__Sphingomonas; s__wittichii
935688	0	0	0	0	0	0	1	2	0	0	0	2	0	0	0	1	3	0	32	2	6	2	7	0	1	9	0	0	0	0	0	0	0	0	0	0	0	0	0	2	2	0	1	0	0	1	0	0	2	0	0	0	0	0	0	0	0	0	0	0	0	2	0	0	2	0	1	2	0	0	0	0	0	0	0	0	1	2	0	0	68	14	7	2	0	0	k__Bacteria; p__Actinobacteria; c__Actinobacteria; o__Actinomycetales; f__Microbacteriaceae; g__; s__
893232	0	0	8	0	0	0	1	0	0	0	2	0	2	5	2	1	0	0	0	0	3	4	0	2	1	1	3	7	0	0	0	0	6	5	1	3	0	0	1	0	2	2	0	0	0	2	0	0	1	3	1	0	0	1	0	1	2	0	3	0	2	1	0	0	2	0	2	1	2	3	1	0	0	0	0	0	0	2	0	0	1	0	0	0	0	0	k__Bacteria; p__Proteobacteria; c__Alphaproteobacteria; o__Rhodospirillales; f__; g__; s__
4309490	0	0	0	0	2	0	1	1	0	0	0	0	0	0	0	0	0	0	0	0	0	0	0	0	0	0	0	1	0	0	1	0	0	0	1	0	0	0	0	1	0	0	0	11	0	0	0	0	0	0	0	0	0	0	1	0	0	0	0	0	0	0	0	0	0	0	0	0	0	0	0	0	0	0	0	0	0	0	0	0	0	0	0	0	0	0	k__Bacteria; p__Acidobacteria; c__iii1-8; o__DS-18; f__; g__; s__
4319297	26	122	70	72	24	54	76	15	75	77	86	88	84	42	51	41	1	0	0	1	0	45	1	30	161	7	30	90	34	52	136	37	38	72	83	78	53	8	8	35	63	93	21	109	149	64	120	21	12	46	57	125	83	15	42	16	34	57	71	17	27	60	18	14	21	38	70	30	11	26	36	61	18	39	27	96	19	11	33	34	4	0	0	4	25	1	k__Bacteria; p__Proteobacteria; c__Gammaproteobacteria; o__Xanthomonadales; f__Xanthomonadaceae; g__; s__
1021233	1	0	0	0	0	0	0	0	0	0	0	2	2	1	0	0	0	0	0	0	0	1	0	0	0	0	6	0	0	0	0	0	0	0	0	2	0	0	0	0	0	1	0	0	0	0	0	0	0	1	0	0	0	0	0	0	0	0	1	0	0	0	0	0	0	0	0	0	0	0	0	0	0	0	0	0	0	0	0	0	0	0	0	0	0	0	k__Bacteria; p__Acidobacteria; c__Solibacteres; o__Solibacterales; f__PAUC26f; g__; s__
288040	0	2	1	0	0	18	1	0	0	0	1	0	0	0	1	0	0	0	0	0	0	1	0	0	1	0	3	0	1	3	5	0	0	2	0	1	0	0	0	0	1	0	0	0	1	0	0	1	0	2	3	9	0	0	0	0	0	0	0	0	0	0	0	0	0	0	0	0	0	0	0	0	2	3	0	0	1	0	1	0	0	0	0	0	0	0	k__Bacteria; p__Firmicutes; c__Bacilli; o__Bacillales; f__Planococcaceae; g__Sporosarcina; s__
555896	7	19	5	1	0	9	8	10	4	0	28	1	5	9	8	11	0	0	0	0	0	7	0	4	4	0	12	5	0	9	8	0	2	6	30	8	0	1	1	1	2	1	0	9	8	0	9	0	0	7	3	0	8	0	5	2	0	0	8	0	5	1	0	0	0	0	0	1	0	0	0	8	0	1	0	3	1	0	0	0	0	0	0	0	1	0	k__Bacteria; p__Proteobacteria; c__Betaproteobacteria; o__SC-I-84; f__; g__; s__
543675	0	1	0	0	0	0	0	0	0	0	0	0	0	0	0	0	0	0	0	0	0	1	0	0	0	0	0	0	1	0	0	0	0	0	0	0	0	0	0	0	0	0	0	0	0	0	0	0	0	0	0	0	0	0	0	0	0	0	0	0	0	0	0	0	0	0	0	0	1	0	0	0	1	0	0	0	1	0	0	0	0	0	0	0	1	0	k__Bacteria; p__Actinobacteria; c__Actinobacteria; o__Actinomycetales; f__Tsukamurellaceae; g__Tsukamurella; s__
590993	6	13	10	5	3	21	6	99	3	1	7	0	2	17	21	4	0	0	0	0	0	17	0	13	13	0	20	14	6	5	4	3	21	11	25	40	1	3	1	0	1	15	3	25	7	0	11	1	0	8	4	1	8	0	2	6	0	0	25	0	3	1	0	0	0	0	0	0	1	0	0	1	0	0	0	0	0	0	3	0	0	0	0	0	0	0	k__Bacteria; p__Nitrospirae; c__Nitrospira; o__Nitrospirales; f__0319-6A21; g__; s__
531803	0	0	0	0	0	0	0	0	0	0	0	0	0	1	0	2	0	0	0	0	2	13	0	1	0	0	0	2	0	2	0	0	0	3	0	3	0	0	0	0	0	0	0	0	0	0	0	0	0	0	2	0	0	0	0	0	1	1	0	0	0	0	1	0	0	0	0	0	1	0	0	0	0	0	0	0	0	0	0	0	0	0	0	0	0	0	k__Bacteria; p__Proteobacteria; c__Alphaproteobacteria; o__Rhizobiales; f__; g__; s__
88360	0	0	0	0	0	0	0	0	0	0	0	0	0	0	0	0	0	0	0	0	0	0	0	0	0	0	0	0	0	0	0	0	0	0	0	0	0	0	0	0	0	0	0	2	0	0	0	0	0	0	0	0	0	0	0	0	0	0	0	0	0	0	0	0	0	0	0	0	0	0	0	0	0	0	0	0	0	0	0	0	0	0	0	0	0	0	k__Bacteria; p__Actinobacteria; c__Thermoleophilia; o__Gaiellales; f__Gaiellaceae; g__; s__
2281138	0	0	1	0	0	0	1	0	1	0	4	2	0	0	0	0	0	0	0	0	0	3	0	2	1	0	0	0	0	1	0	0	1	2	0	5	1	0	0	0	0	10	0	0	2	0	0	1	0	2	12	0	0	0	0	0	1	1	0	0	0	0	0	0	0	0	0	0	0	1	0	2	2	0	0	0	0	0	0	2	0	0	0	2	3	0	k__Bacteria; p__BRC1; c__PRR-11; o__; f__; g__; s__
188263	0	0	0	0	0	0	0	0	0	0	0	0	0	0	0	0	6	6	9	15	11	0	11	0	0	9	0	0	0	0	0	0	0	0	0	0	0	0	0	0	0	0	0	0	0	0	0	0	0	0	0	0	0	0	0	0	1	0	0	0	0	0	0	0	0	0	0	5	0	0	0	0	0	0	0	0	0	0	0	0	11	10	6	0	0	0	k__Bacteria; p__Acidobacteria; c__Solibacteres; o__Solibacterales; f__; g__; s__
1135983	0	0	0	0	0	0	0	0	0	0	0	0	0	0	0	0	8	3	3	3	1	0	3	0	0	4	0	0	0	0	0	0	0	0	0	0	0	0	0	0	0	0	0	0	0	0	0	0	0	0	0	0	0	0	0	0	0	0	0	0	0	0	0	0	0	0	0	1	0	0	0	0	0	0	0	0	0	0	0	0	1	3	1	0	0	0	k__Bacteria; p__Acidobacteria; c__Acidobacteriia; o__Acidobacteriales; f__Acidobacteriaceae; g__; s__
1107128	3	6	3	5	4	17	1	3	2	0	2	1	1	6	5	6	0	0	0	0	0	5	0	6	11	0	1	13	0	1	0	0	7	3	5	12	0	0	0	0	0	5	0	5	6	0	4	3	0	3	1	2	3	0	13	2	1	0	12	0	2	0	0	0	0	0	0	0	0	0	0	11	0	0	0	2	0	0	2	0	0	0	0	1	0	0	k__Bacteria; p__Verrucomicrobia; c__[Spartobacteria]; o__[Chthoniobacterales]; f__[Chthoniobacteraceae]; g__DA101; s__
216805	1	0	1	0	0	0	0	0	1	0	0	0	0	0	0	0	0	4	11	3	7	0	4	0	0	0	0	0	0	0	1	0	0	1	0	0	0	2	0	0	1	1	0	0	0	0	0	0	0	0	0	0	0	0	0	0	1	0	0	0	0	0	0	0	0	0	1	7	0	0	0	0	0	0	0	0	0	0	0	0	4	4	3	0	0	0	k__Bacteria; p__Proteobacteria; c__Alphaproteobacteria; o__Rhizobiales; f__Bradyrhizobiaceae; g__; s__
4434025	0	0	0	0	0	0	0	0	0	0	0	0	0	0	0	1	0	0	0	4	0	0	1	0	0	0	0	0	0	0	0	0	1	1	0	0	0	0	0	0	0	0	0	0	1	0	0	0	0	0	0	0	0	0	0	0	0	0	0	0	0	0	0	0	0	0	0	0	0	0	0	0	1	0	0	0	0	0	0	0	0	0	0	0	0	0	k__Bacteria; p__Proteobacteria; c__Betaproteobacteria; o__Methylophilales; f__Methylophilaceae; g__; s__
151414	0	0	0	0	0	0	0	0	0	0	0	0	0	0	0	0	0	0	0	0	0	0	0	0	0	0	0	0	0	26	0	0	0	0	0	0	0	0	0	0	0	0	0	0	0	0	0	0	0	0	0	0	0	0	0	0	0	0	0	0	0	0	0	0	0	0	0	0	0	0	0	0	0	0	0	0	0	0	0	0	0	0	0	0	0	0	k__Bacteria; p__Bacteroidetes; c__Flavobacteriia; o__Flavobacteriales; f__Flavobacteriaceae; g__; s__
580109	0	0	0	0	0	0	0	0	0	0	0	0	0	0	0	0	0	0	0	0	0	0	0	0	0	0	0	0	0	0	0	0	1	0	0	0	0	0	0	0	0	0	1	0	0	0	0	0	0	0	0	0	0	0	0	0	1	0	1	0	0	0	0	0	0	0	0	0	0	0	0	0	0	0	0	0	0	0	0	0	0	0	0	0	0	0	k__Bacteria; p__Proteobacteria; c__Deltaproteobacteria; o__Myxococcales; f__; g__; s__
1008207	0	4	0	0	0	0	0	1	0	0	0	0	0	2	0	5	121	62	39	110	11	10	84	0	0	163	0	0	0	1	0	0	0	2	0	0	0	0	3	0	0	0	0	0	0	0	0	0	2	0	0	0	0	0	0	1	1	0	0	0	2	0	2	0	0	0	0	7	1	0	1	0	0	0	0	0	0	1	0	1	16	7	16	0	0	0	k__Bacteria; p__Proteobacteria; c__Deltaproteobacteria; o__Myxococcales; f__; g__; s__
992035	0	0	8	0	0	2	2	0	0	3	0	4	0	2	19	2	0	0	1	1	0	1	0	0	5	0	0	2	9	0	2	4	0	1	0	1	0	1	4	0	1	0	0	8	6	0	2	0	0	1	14	1	0	3	1	1	22	0	1	0	9	0	0	0	0	1	2	8	0	0	1	0	0	12	2	0	1	0	2	22	0	0	1	2	0	0	k__Bacteria; p__Proteobacteria; c__Betaproteobacteria; o__Burkholderiales; f__Oxalobacteraceae; g__; s__
748380	0	0	0	0	0	0	0	0	0	0	0	0	0	0	0	0	0	0	0	0	0	0	0	0	0	0	1	0	0	0	0	0	0	0	0	1	0	0	0	0	0	0	0	0	1	0	0	0	0	0	0	0	0	0	0	0	0	0	0	0	0	0	0	0	0	0	0	0	2	0	0	0	0	0	0	0	0	0	0	1	0	1	0	0	0	0	k__Bacteria; p__Proteobacteria; c__Gammaproteobacteria; o__Legionellales; f__Legionellaceae; g__; s__
3047667	6	2	18	1	4	5	3	0	5	0	10	30	11	3	0	10	0	0	0	0	0	2	0	5	3	0	2	2	0	0	6	0	0	2	2	7	0	0	0	0	0	1	0	0	1	0	9	0	0	2	5	0	2	0	2	0	0	0	2	0	1	0	0	0	0	0	0	0	0	0	0	6	0	0	0	2	0	0	1	0	0	0	0	0	0	0	k__Bacteria; p__Bacteroidetes; c__[Saprospirae]; o__[Saprospirales]; f__Chitinophagaceae; g__; s__
4380	0	0	0	0	0	0	0	0	1	0	0	0	0	0	0	0	0	0	0	0	0	0	0	0	0	0	0	0	0	0	0	0	0	0	0	0	0	0	0	1	0	0	0	0	0	0	0	0	0	0	0	0	0	0	0	0	0	0	0	0	0	0	0	0	0	0	0	0	2	0	1	0	0	0	0	0	0	0	0	0	0	0	0	1	0	0	k__Bacteria; p__Spirochaetes; c__[Leptospirae]; o__[Leptospirales]; f__Leptospiraceae; g__Leptospira; s__biflexa
790999	0	0	0	0	0	0	0	0	0	0	0	0	0	0	0	0	0	0	0	0	0	0	0	0	0	0	1	0	0	0	0	0	0	0	0	0	0	1	0	0	0	0	1	0	0	0	0	0	0	0	0	0	0	0	0	0	0	0	0	0	0	0	0	0	0	0	0	0	0	0	0	0	0	0	0	0	0	0	0	0	0	0	0	0	0	0	k__Bacteria; p__Proteobacteria; c__Alphaproteobacteria; o__Rhizobiales; f__Rhizobiaceae; g__Agrobacterium; s__
4240796	0	10	15	1	43	13	6	2	1	2	9	9	3	4	0	6	0	0	0	0	0	3	0	1	3	0	5	4	0	5	7	0	3	8	4	3	0	0	2	0	2	7	1	6	15	1	4	1	0	0	5	4	1	1	30	1	1	0	5	0	1	1	0	1	0	0	2	0	0	2	0	13	0	0	0	2	1	0	0	0	0	0	0	0	0	0	k__Bacteria; p__Proteobacteria; c__Alphaproteobacteria; o__Sphingomonadales; f__Sphingomonadaceae; g__; s__
251539	0	0	0	0	0	0	0	0	0	0	0	0	0	0	2	0	0	0	0	0	0	0	0	0	0	0	0	0	0	0	0	0	0	0	0	0	0	0	0	0	0	0	0	0	0	0	0	0	0	0	0	0	0	0	0	0	0	0	0	0	0	0	0	0	0	0	0	0	0	0	0	0	0	0	0	0	0	0	0	0	0	0	0	0	0	0	k__Bacteria; p__Proteobacteria; c__Deltaproteobacteria; o__Myxococcales; f__Cystobacteraceae; g__Cystobacter; s__
818976	0	0	0	0	0	0	0	0	0	0	0	0	0	1	0	0	0	0	0	0	0	0	0	0	0	0	0	0	0	0	0	0	0	0	0	1	0	0	0	0	0	0	0	0	0	0	0	0	0	0	0	0	0	0	0	0	0	0	0	0	0	0	0	0	0	0	0	0	0	0	0	0	0	0	0	0	0	0	0	0	0	0	0	0	0	0	k__Bacteria; p__Acidobacteria; c__[Chloracidobacteria]; o__RB41; f__; g__; s__
1638581	0	4	1	2	0	0	6	0	0	0	2	1	0	2	3	2	1	0	0	0	6	6	0	6	0	1	3	2	0	2	0	2	0	1	0	2	0	1	0	0	0	2	0	0	1	0	0	0	0	6	3	0	2	0	2	0	2	0	4	0	1	0	1	0	0	0	1	3	0	0	0	3	0	1	0	0	0	0	0	0	0	0	1	0	0	0	k__Bacteria; p__Proteobacteria; c__Betaproteobacteria; o__SC-I-84; f__; g__; s__
1634031	0	0	0	0	0	0	0	0	0	0	0	0	0	0	0	0	0	0	0	0	0	0	0	16	0	0	0	0	0	0	0	0	0	0	0	0	0	1	0	0	0	0	0	0	0	0	0	0	0	0	0	0	0	0	0	2	0	0	2	0	0	2	0	0	0	0	0	0	0	0	0	0	0	0	1	0	0	0	0	0	0	0	0	0	0	0	k__Bacteria; p__Cyanobacteria; c__Synechococcophycideae; o__Pseudanabaenales; f__Pseudanabaenaceae; g__; s__
1100638	0	2	1	0	1	8	0	0	4	0	2	1	0	0	1	0	4	1	2	75	1	2	39	0	0	2	4	2	0	2	1	0	0	1	0	1	0	0	0	0	0	2	0	0	1	0	0	0	1	1	2	1	4	0	3	0	0	0	2	0	0	1	0	0	0	0	0	0	0	0	0	1	0	0	0	0	0	0	0	0	2	0	0	0	0	0	k__Bacteria; p__Proteobacteria; c__Deltaproteobacteria; o__Myxococcales; f__OM27; g__; s__
816463	1	3	3	0	0	0	0	0	0	0	1	0	0	4	1	2	0	0	0	0	0	3	0	0	0	0	0	3	0	1	1	0	0	0	0	0	0	0	0	0	0	0	0	0	1	0	1	0	0	4	1	0	0	0	0	0	0	0	6	0	1	0	0	0	0	0	0	0	0	0	0	1	0	0	0	0	0	0	0	0	0	0	0	0	0	0	k__Bacteria; p__Proteobacteria; c__Deltaproteobacteria; o__Syntrophobacterales; f__Syntrophobacteraceae; g__; s__
4450065	10	0	0	0	0	2	0	1	4	0	45	0	3	0	0	0	2	7	0	1	2	12	2	0	0	4	0	0	0	36	3	0	0	2	0	0	0	0	1	0	0	0	2	0	1	0	6	0	0	0	0	3	1	0	0	0	0	0	0	0	3	0	2	0	0	0	0	0	0	0	0	10	87	0	0	0	0	0	61	0	5	1	0	0	0	0	k__Bacteria; p__Proteobacteria; c__Gammaproteobacteria; o__Xanthomonadales; f__Xanthomonadaceae; g__; s__
1061713	1	7	0	0	7	1	3	2	0	0	2	0	0	0	3	0	50	44	21	60	22	3	41	1	2	77	1	0	0	0	3	0	0	1	0	0	0	0	0	0	0	1	0	1	2	0	0	0	0	2	1	1	14	0	17	3	0	1	1	1	0	0	0	0	0	0	0	17	0	0	0	3	0	0	0	4	0	0	0	0	5	16	4	0	0	0	k__Bacteria; p__FBP; c__; o__; f__; g__; s__
813632	0	0	0	0	0	0	0	2	0	0	0	0	0	0	1	0	0	0	0	0	0	0	0	0	0	0	1	1	0	0	0	0	0	0	0	1	0	0	0	0	0	0	0	0	0	0	0	0	0	0	0	0	0	0	0	0	0	0	0	0	0	0	0	0	0	0	0	0	0	0	0	0	0	0	0	0	0	0	0	0	0	0	0	0	0	0	k__Bacteria; p__Proteobacteria; c__Deltaproteobacteria; o__Myxococcales; f__OM27; g__; s__
555423	0	2	74	1	0	0	0	0	0	0	0	0	0	0	3	0	0	0	0	0	0	0	0	0	6	0	0	3	0	3977	0	0	5	3	6	0	0	2	0	0	0	37	0	0	0	0	0	4	0	2	0	0	0	1	0	0	0	0	0	0	0	0	0	0	0	0	6	0	0	0	0	0	0	0	0	0	0	0	1	0	0	0	0	215	1	0	k__Bacteria; p__Proteobacteria; c__Epsilonproteobacteria; o__Campylobacterales; f__Campylobacteraceae; g__Arcobacter; s__
786283	0	0	2	3	0	1	0	1	3	0	1	3	0	4	1	14	14	10	17	6	15	2	2	5	0	15	0	8	1	4	0	3	4	1	1	1	2	3	4	0	0	0	1	0	0	1	1	0	5	1	4	0	0	1	0	4	4	0	4	0	12	1	1	2	0	0	4	9	1	2	2	0	0	3	15	0	1	2	0	0	11	6	9	0	0	0	k__Bacteria; p__Planctomycetes; c__Planctomycetia; o__Gemmatales; f__Gemmataceae; g__Gemmata; s__
4368136	0	1	0	0	0	0	0	0	0	0	0	0	0	0	3	0	0	0	0	0	0	0	0	0	0	0	0	0	0	0	0	0	0	2	0	0	0	0	0	0	0	0	0	0	0	0	0	0	0	0	0	0	0	0	0	0	0	0	0	0	0	0	0	0	0	0	0	0	0	0	0	0	0	0	1	0	1	0	0	0	0	0	0	0	0	0	k__Bacteria; p__Acidobacteria; c__Acidobacteria-6; o__CCU21; f__; g__; s__
2847584	0	0	0	0	0	0	0	0	0	0	0	0	0	0	0	0	0	0	1	0	2	0	0	0	0	0	0	0	0	0	0	0	0	0	0	0	0	0	0	0	0	0	0	0	0	0	0	0	0	0	0	0	0	0	0	0	0	0	0	0	0	0	0	0	0	0	0	0	0	0	0	0	0	0	0	0	0	0	0	0	0	0	0	0	0	0	k__Bacteria; p__Proteobacteria; c__Alphaproteobacteria; o__Sphingomonadales; f__Sphingomonadaceae; g__; s__
3202061	1	0	1	0	0	2	0	4	0	0	0	0	0	1	0	0	0	0	0	0	0	0	0	0	1	0	0	1	0	0	0	0	0	1	1	1	0	0	0	0	0	1	0	4	1	0	0	0	0	0	0	0	0	0	0	0	0	0	0	0	0	0	0	0	0	0	0	0	1	0	0	0	0	0	0	0	0	0	0	0	0	0	0	0	0	0	k__Bacteria; p__Nitrospirae; c__Nitrospira; o__Nitrospirales; f__0319-6A21; g__; s__
589372	0	1	7	0	0	2	2	0	0	6	2	1	1	3	4	4	0	0	0	0	0	0	0	2	1	0	0	0	1	1	1	0	2	1	0	2	0	0	1	0	1	5	0	0	2	3	5	0	0	2	7	0	0	0	2	0	0	2	0	1	0	1	0	0	4	0	0	1	0	2	0	0	0	2	0	0	3	0	1	1	0	0	0	0	0	0	k__Bacteria; p__Actinobacteria; c__Thermoleophilia; o__Solirubrobacterales; f__Solirubrobacteraceae; g__; s__
4353063	0	0	0	0	0	0	0	1	0	0	0	0	0	0	0	0	0	0	0	0	0	0	0	0	3	0	0	0	0	0	0	0	0	0	0	0	0	0	0	0	0	0	0	1	0	0	0	0	0	2	0	0	0	0	0	0	0	0	0	0	0	0	0	0	0	0	0	0	0	0	0	0	0	0	0	0	0	0	0	0	0	0	0	0	0	0	k__Bacteria; p__Proteobacteria; c__Deltaproteobacteria; o__Myxococcales; f__; g__; s__
1136183	82	239	111	74	12	52	91	87	52	9	71	31	236	339	180	222	0	0	0	4	0	158	1	87	165	10	415	525	2	81	165	3	351	62	255	118	6	4	4	11	2	77	4	368	60	1	10	0	0	104	24	123	865	0	52	5	2	7	267	3	34	2	3	0	2	1	4	7	2	5	9	50	3	5	4	228	5	6	46	4	0	0	0	0	6	0	k__Bacteria; p__Bacteroidetes; c__[Saprospirae]; o__[Saprospirales]; f__Chitinophagaceae; g__; s__
769292	0	0	0	0	0	0	0	0	0	1	0	0	1	0	0	0	0	0	0	0	0	0	0	0	0	0	0	0	0	0	0	0	0	0	1	0	0	0	0	0	0	0	0	0	0	0	0	0	0	0	0	0	0	0	0	0	0	0	0	0	0	0	0	0	0	0	0	0	0	0	0	0	0	0	0	0	0	0	0	0	0	0	0	0	0	0	k__Bacteria; p__Proteobacteria; c__Betaproteobacteria; o__Ellin6067; f__; g__; s__
542789	0	0	0	0	0	1	0	0	2	0	0	0	2	1	2	0	0	0	0	0	0	0	0	0	0	0	0	1	0	0	0	0	1	0	0	1	0	0	1	0	0	0	0	1	0	0	0	2	0	3	0	0	0	0	1	0	0	0	1	0	2	2	0	1	0	0	0	0	0	0	0	0	0	0	0	0	0	0	0	0	0	0	0	0	0	0	k__Bacteria; p__Chlamydiae; c__Chlamydiia; o__Chlamydiales; f__Parachlamydiaceae; g__Candidatus Protochlamydia; s__
258120	5	1	1	0	1	18	38	0	6	0	38	26	2	0	3	3	0	0	1	0	0	2	0	0	0	0	1	0	0	3	4	0	0	4	2	6	0	0	1	0	1	0	0	0	7	0	4	1	0	2	10	2	0	0	17	0	0	1	0	0	1	0	0	0	0	0	1	0	0	0	0	41	0	0	0	3	0	0	0	0	0	0	0	0	0	0	k__Bacteria; p__Bacteroidetes; c__Cytophagia; o__Cytophagales; f__Cytophagaceae; g__Pontibacter; s__
553648	0	0	0	0	0	0	0	0	0	0	0	0	0	0	0	0	0	1	1	0	0	0	0	0	0	1	0	0	0	0	0	0	0	0	0	0	0	0	0	0	0	0	0	0	0	0	0	0	0	0	0	0	0	0	0	0	0	0	0	0	0	0	0	0	0	0	0	0	0	0	0	0	0	0	0	0	0	0	0	0	1	0	3	0	0	0	k__Bacteria; p__Proteobacteria; c__Gammaproteobacteria; o__Pseudomonadales; f__Pseudomonadaceae; g__Pseudomonas; s__
522420	0	0	0	0	0	0	1	0	0	0	0	0	0	0	0	0	0	0	0	0	0	0	0	0	0	0	0	0	0	0	0	0	0	0	0	0	0	0	0	0	0	0	0	0	1	0	0	1	0	0	0	0	0	0	0	0	0	0	0	0	0	0	0	0	0	0	0	0	0	0	0	0	0	0	0	0	0	0	0	0	0	0	0	0	0	0	k__Bacteria; p__Firmicutes; c__Bacilli; o__Lactobacillales; f__Streptococcaceae; g__Lactococcus; s__
978072	0	0	0	0	0	0	0	0	0	0	0	0	0	1	0	0	0	0	0	0	0	0	0	2	1	0	0	1	0	0	0	1	0	2	0	0	0	0	0	0	0	1	0	0	2	0	0	0	0	0	0	0	0	0	0	0	0	0	0	0	0	0	0	0	0	0	0	0	0	0	0	0	0	0	0	0	1	0	0	0	0	0	0	0	0	0	k__Bacteria; p__Planctomycetes; c__Planctomycetia; o__Gemmatales; f__Isosphaeraceae; g__; s__
91512	0	0	0	0	0	0	0	0	0	0	0	0	0	0	0	0	0	0	0	0	2	0	0	0	0	0	1	0	0	0	0	0	0	0	0	0	0	0	0	0	0	0	0	0	0	0	0	0	0	0	0	0	0	0	0	0	0	0	0	0	0	0	0	0	0	0	0	0	0	0	0	0	0	0	0	0	0	0	0	0	0	0	0	0	0	0	k__Bacteria; p__TM7; c__TM7-1; o__; f__; g__; s__
576508	0	0	0	0	0	0	0	0	0	0	0	0	0	0	0	1	0	0	0	0	0	0	0	0	1	0	0	0	0	0	0	0	0	0	0	0	0	0	0	0	0	0	0	1	0	0	0	0	0	0	0	0	0	0	0	0	0	0	0	0	0	0	0	0	0	0	0	0	0	0	0	0	0	0	0	0	0	0	0	0	0	0	0	0	0	0	k__Bacteria; p__Acidobacteria; c__Acidobacteria-6; o__iii1-15; f__; g__; s__
4341734	1	18	7	7	3	22	9	3	11	10	6	6	11	1	9	23	12	8	21	5	19	9	5	260	37	16	4	29	19	19	10	11	6	62	4	39	18	8	8	12	6	60	8	0	42	48	7	4	1	7	25	24	6	1	14	14	9	22	49	8	0	23	5	4	9	10	17	25	4	27	3	18	4	6	9	5	19	2	0	11	8	13	9	29	6	0	k__Bacteria; p__Actinobacteria; c__Actinobacteria; o__Actinomycetales; f__Microbacteriaceae; g__; s__
575708	3	0	1	0	0	0	0	0	0	0	0	0	1	0	1	0	0	0	0	0	0	0	0	0	0	0	0	0	1	0	0	0	0	0	0	0	0	0	0	0	0	0	0	0	1	1	6	1	0	0	0	1	0	0	0	0	0	0	0	0	0	0	0	0	0	0	0	0	0	0	0	0	1	0	1	0	0	0	0	0	0	0	0	0	0	0	k__Bacteria; p__Acidobacteria; c__Acidobacteria-6; o__iii1-15; f__; g__; s__
1111270	1	1	2	1	0	8	5	0	0	0	1	2	4	0	0	1	0	0	0	0	0	2	0	0	0	0	0	1	0	2	1	0	1	5	2	22	0	0	0	0	3	0	0	0	2	0	3	0	0	0	12	12	0	0	0	0	0	4	2	1	1	2	0	0	0	0	0	0	1	0	0	5	0	0	0	1	2	2	5	0	0	0	0	0	0	2	k__Bacteria; p__Proteobacteria; c__Alphaproteobacteria; o__Sphingomonadales; f__Sphingomonadaceae; g__; s__
1107619	0	0	0	0	0	0	0	0	0	0	0	0	0	0	0	0	13	7	2	10	6	0	7	0	0	4	0	0	0	0	0	0	0	0	0	0	0	0	0	0	0	0	0	0	0	0	0	0	0	0	0	0	0	0	0	0	0	0	0	0	0	0	0	0	0	0	0	5	0	0	0	0	0	0	0	0	0	0	0	0	5	6	0	0	0	0	k__Bacteria; p__Acidobacteria; c__Acidobacteriia; o__Acidobacteriales; f__Acidobacteriaceae; g__; s__
4458187	24	27	9	20	3	14	37	10	23	0	29	20	9	58	12	30	0	0	0	0	0	46	1	33	16	0	29	27	0	4	17	2	12	19	24	27	1	0	0	1	2	11	1	11	5	0	23	0	0	25	0	7	11	1	4	0	1	1	26	0	8	0	1	0	0	1	2	1	1	0	0	38	0	0	1	8	0	0	7	0	0	0	0	0	0	0	k__Bacteria; p__Acidobacteria; c__Acidobacteria-6; o__iii1-15; f__RB40; g__; s__
94238	0	0	0	0	0	0	2	1	0	0	3	0	0	0	0	0	1	0	0	1	1	0	2	0	0	0	0	0	0	0	0	0	0	0	0	0	0	0	0	0	0	0	0	19	0	0	0	0	0	0	0	0	4	0	1	0	0	0	0	0	0	0	0	0	0	0	0	0	0	0	0	1	0	0	0	0	0	1	0	0	1	2	1	0	0	0	k__Bacteria; p__Proteobacteria; c__Betaproteobacteria; o__Burkholderiales; f__Oxalobacteraceae; g__; s__
4458189	0	3	2	0	0	2	1	9	1	1	0	0	0	9	2	2	0	0	0	0	0	4	0	2	4	0	6	1	0	0	2	0	4	1	0	0	1	1	0	2	0	7	0	5	0	0	0	0	0	3	1	3	12	0	0	1	1	1	3	0	0	0	0	1	1	0	0	0	1	2	0	0	0	0	0	0	0	0	1	0	0	0	0	0	1	0	k__Bacteria; p__Acidobacteria; c__PAUC37f; o__; f__; g__; s__
4458188	0	0	1	0	0	0	0	8	1	0	2	0	2	3	3	0	0	0	0	0	0	0	0	2	0	0	0	3	0	0	0	0	5	1	0	1	0	0	0	0	0	5	0	2	0	0	0	2	0	2	2	0	1	0	0	0	1	0	4	0	2	0	3	0	0	0	0	0	0	1	1	0	0	0	2	0	0	0	0	1	0	0	0	0	0	0	k__Bacteria; p__Acidobacteria; c__Acidobacteria-6; o__CCU21; f__; g__; s__
4454257	0	0	0	0	0	0	0	0	0	0	0	0	0	0	0	0	0	0	1	1	0	0	0	0	0	0	0	2	0	7	0	0	0	0	0	0	0	0	0	0	4	0	0	0	0	0	0	0	0	0	0	0	0	0	0	0	0	0	0	0	0	0	1	0	0	0	0	0	0	1	0	0	0	0	0	0	0	0	0	0	0	0	0	0	0	0	k__Bacteria; p__Proteobacteria; c__Gammaproteobacteria; o__Enterobacteriales; f__Enterobacteriaceae; g__; s__
107878	0	0	1	0	2	0	2	0	0	1	0	0	2	0	0	0	0	0	0	0	0	2	0	0	0	0	0	2	0	0	0	0	0	0	0	0	0	0	0	0	0	3	0	1	2	1	0	0	0	0	0	3	2	0	17	0	0	2	0	0	0	0	0	0	0	0	5	0	0	0	0	4	0	0	0	0	0	0	0	0	0	0	0	0	0	0	k__Bacteria; p__TM7; c__TM7-3; o__I025; f__; g__; s__
904568	0	0	0	0	0	0	0	0	0	0	0	0	0	0	0	0	0	2	0	0	0	0	0	0	0	0	0	0	0	0	0	0	0	0	0	0	0	0	0	0	0	0	0	0	0	0	0	0	0	0	0	0	0	0	0	0	0	0	0	0	0	0	0	0	0	0	0	0	0	0	0	0	0	0	0	0	0	0	0	0	0	0	0	0	0	0	k__Bacteria; p__Proteobacteria; c__Alphaproteobacteria; o__Rhodospirillales; f__Acetobacteraceae; g__; s__
244255	68	168	81	43	74	105	87	53	61	5	96	55	47	135	138	149	0	0	0	1	0	141	4	54	166	7	214	315	2	89	206	11	154	64	172	171	5	3	5	12	9	70	4	69	109	7	31	6	12	131	54	89	206	0	108	3	7	0	178	4	62	1	2	2	7	0	5	7	6	1	9	90	3	16	9	121	11	7	78	4	0	0	0	1	6	0	k__Bacteria; p__Verrucomicrobia; c__[Pedosphaerae]; o__[Pedosphaerales]; f__Ellin517; g__; s__
114687	0	0	0	0	0	0	0	0	0	0	0	0	0	0	0	0	0	0	0	1	0	0	0	0	0	0	0	0	0	0	0	0	0	0	0	0	0	0	0	0	0	0	0	0	0	0	0	0	0	0	0	0	0	0	0	0	0	0	0	0	0	0	0	0	0	0	0	1	0	0	0	0	0	0	0	0	0	0	0	0	0	0	0	0	0	0	k__Bacteria; p__Proteobacteria; c__Betaproteobacteria; o__Burkholderiales; f__Burkholderiaceae; g__Burkholderia; s__
1108726	0	1	1	0	0	0	3	0	1	5	2	4	1	0	0	2	0	0	0	0	0	0	2	0	2	0	2	1	4	1	0	0	0	0	0	0	0	0	0	1	0	4	6	0	5	2	1	0	0	1	1	0	1	0	0	3	2	0	0	1	1	0	0	5	0	0	2	0	1	6	0	4	0	2	0	0	1	0	0	1	0	0	0	0	0	0	k__Bacteria; p__Proteobacteria; c__Betaproteobacteria; o__Burkholderiales; f__Comamonadaceae; g__Methylibium; s__
315994	0	0	0	0	0	0	0	0	0	0	1	0	0	2	7	1	0	2	0	0	3	1	0	2	0	0	1	0	0	0	0	0	3	0	0	0	0	0	0	0	0	0	0	0	0	1	0	0	0	5	1	4	0	0	0	1	0	0	2	0	1	0	0	0	0	0	0	0	4	0	0	0	0	1	0	0	0	1	0	0	1	1	0	1	1	0	k__Bacteria; p__Proteobacteria; c__Gammaproteobacteria; o__Legionellales; f__Legionellaceae; g__; s__
702276	1	1	0	1	3	0	1	2	0	0	0	0	0	1	5	0	0	0	0	1	0	3	0	3	2	0	1	1	0	6	0	0	1	0	8	2	0	0	0	0	0	0	0	1	1	0	0	0	0	3	0	0	3	0	0	1	0	0	5	0	2	0	0	0	0	0	0	0	0	0	0	0	0	0	0	1	0	0	0	0	0	0	0	0	0	0	k__Bacteria; p__Proteobacteria; c__Betaproteobacteria; o__SC-I-84; f__; g__; s__
101152	0	0	0	0	0	2	0	0	0	0	0	0	0	0	0	0	0	0	0	0	0	0	0	0	0	0	0	1	0	4	0	0	0	0	0	2	0	1	0	0	0	0	0	0	0	0	0	0	0	6	0	0	0	0	0	0	0	0	1	0	0	0	0	0	0	0	0	0	0	0	0	0	0	0	0	1	0	0	0	0	0	0	0	0	0	0	k__Bacteria; p__Proteobacteria; c__Gammaproteobacteria; o__Pseudomonadales; f__Moraxellaceae; g__Acinetobacter; s__
4417095	6	3	4	3	13	32	4	29	1	0	4	2	4	19	4	5	0	0	0	0	0	6	0	3	5	0	9	23	1	2	3	3	1	8	3	12	3	1	2	0	8	17	0	8	3	3	25	0	1	19	4	2	6	1	20	5	1	0	4	1	4	0	0	0	1	0	3	0	0	1	2	0	3	6	3	0	8	1	9	2	0	0	0	0	2	0	k__Bacteria; p__Acidobacteria; c__Acidobacteria-6; o__iii1-15; f__; g__; s__
594342	0	0	0	0	0	0	0	0	0	0	0	0	0	0	0	0	0	0	0	0	0	0	0	0	0	0	1	0	0	0	6	0	0	0	1	0	0	0	0	0	0	0	0	0	0	0	0	0	0	0	0	0	0	0	0	0	0	0	0	3	1	0	0	0	0	0	0	0	0	0	0	0	0	0	0	0	0	0	0	0	0	0	0	0	0	0	k__Bacteria; p__Firmicutes; c__Bacilli; o__Bacillales; f__Paenibacillaceae; g__Paenibacillus; s__
978255	0	5	14	0	2	8	20	1	5	27	12	10	7	32	16	11	0	0	1	0	1	22	1	8	11	0	5	16	11	6	7	15	10	16	15	18	7	3	16	17	2	21	8	8	20	42	3	15	7	22	30	12	8	9	10	9	23	7	8	2	44	25	14	11	21	11	10	9	13	7	6	1	17	33	4	7	24	5	3	18	0	1	0	10	18	0	k__Bacteria; p__Actinobacteria; c__Acidimicrobiia; o__Acidimicrobiales; f__C111; g__; s__
2651004	3	8	7	15	2	3	9	96	1	0	9	1	13	24	20	17	0	0	0	0	0	27	0	47	41	0	7	30	0	4	7	0	28	3	15	22	0	2	0	1	0	3	1	69	0	0	5	2	2	16	2	4	58	0	4	7	1	0	30	2	7	0	4	2	0	0	0	0	0	0	4	4	0	3	0	14	0	3	1	0	1	0	0	0	0	0	k__Bacteria; p__Acidobacteria; c__Acidobacteria-6; o__iii1-15; f__; g__; s__
897420	0	0	2	0	0	0	0	0	0	1	0	1	0	0	0	3	0	0	0	0	0	0	0	0	1	0	4	0	0	0	0	0	0	0	0	0	0	0	1	0	1	1	0	0	0	0	0	1	1	0	0	0	0	1	0	0	0	0	0	0	3	0	1	5	0	1	7	4	0	0	0	0	0	0	0	0	3	0	0	0	0	0	0	0	0	0	k__Bacteria; p__Proteobacteria; c__Gammaproteobacteria; o__; f__; g__; s__
253724	0	0	0	0	1	2	2	0	0	0	3	0	0	0	1	0	0	0	0	0	0	0	0	0	0	0	0	2	0	0	0	0	0	1	0	0	0	0	0	0	0	0	0	0	2	0	0	0	0	0	1	0	0	0	2	0	0	0	0	0	0	0	0	0	0	0	0	0	0	0	0	1	0	0	0	0	0	0	1	0	0	0	0	0	0	0	k__Bacteria; p__Proteobacteria; c__Deltaproteobacteria; o__Myxococcales; f__; g__; s__
316649	0	0	0	0	0	0	0	0	0	0	0	0	0	0	0	0	0	0	0	0	0	0	0	0	0	0	0	1	5	0	2	0	0	3	0	0	0	0	4	0	2	0	10	0	0	0	0	0	0	0	0	16	0	0	0	0	1	0	0	18	0	0	2	0	0	0	0	0	3	0	0	0	79	0	0	1	0	0	16	0	0	0	0	0	11	0	k__Bacteria; p__Proteobacteria; c__Alphaproteobacteria; o__Rhizobiales; f__Phyllobacteriaceae; g__; s__
240552	0	3	1	0	0	0	1	1	0	0	0	4	0	3	4	2	0	0	0	0	0	0	0	0	0	0	35	21	0	3	0	0	17	1	3	7	0	0	0	0	0	0	0	1	0	0	0	0	0	9	1	0	8	0	0	0	0	0	5	0	0	0	0	0	0	0	0	0	0	0	0	0	0	0	0	0	0	0	0	0	0	0	0	0	0	0	k__Bacteria; p__Bacteroidetes; c__Sphingobacteriia; o__Sphingobacteriales; f__; g__; s__
81294	0	0	0	0	1	0	0	0	0	0	0	0	0	0	1	0	0	0	0	0	0	0	0	10	0	0	0	0	0	0	0	0	0	1	0	0	1	0	0	0	0	0	0	0	0	0	0	0	0	1	1	0	0	0	1	0	0	0	2	0	0	0	0	0	0	0	0	0	0	0	0	0	0	0	1	0	0	0	0	0	0	0	0	0	0	0	k__Bacteria; p__Cyanobacteria; c__Nostocophycideae; o__Nostocales; f__Nostocaceae; g__Nostoc; s__
4426791	0	0	0	0	0	0	0	0	0	0	0	0	0	0	0	0	1	0	0	1	0	0	4	0	0	0	0	0	0	0	0	0	0	0	0	0	0	0	0	0	0	0	0	0	0	0	0	0	0	0	0	0	0	0	0	0	0	0	0	0	0	0	0	0	0	0	0	0	0	0	0	0	0	0	0	0	0	0	0	0	0	0	0	0	0	0	k__Bacteria; p__Planctomycetes; c__Phycisphaerae; o__WD2101; f__; g__; s__
512873	0	0	0	0	0	0	0	0	0	0	0	0	0	1	1	0	0	0	0	0	0	0	0	0	0	0	0	0	0	0	0	0	0	2	1	0	0	0	0	0	0	1	0	1	0	0	0	0	0	3	0	0	2	0	0	0	0	0	0	0	0	0	0	0	0	0	0	0	0	0	0	0	0	0	0	0	0	0	1	0	0	0	0	0	0	0	k__Bacteria; p__Chloroflexi; c__S085; o__; f__; g__; s__
240008	6	0	0	0	1	0	0	0	5	0	0	0	1	0	0	0	0	0	0	0	0	0	0	0	0	0	1	0	0	0	0	0	0	0	1	0	0	0	0	0	0	0	0	0	0	0	0	0	0	1	1	0	0	1	0	0	0	0	2	0	0	1	0	0	1	1	0	0	0	0	0	2	0	0	0	0	2	0	0	0	0	0	0	0	1	0	k__Bacteria; p__Firmicutes; c__Clostridia; o__OPB54; f__; g__; s__
222792	0	1	0	0	1	4	2	0	2	0	3	0	0	7	4	1	0	0	0	0	0	2	0	1	6	0	9	13	0	1	2	0	7	2	2	3	0	0	0	2	2	3	0	0	3	0	1	0	0	1	5	1	2	0	0	0	0	0	2	0	1	0	0	2	0	0	0	0	0	0	0	2	0	0	0	1	0	0	0	0	0	0	0	0	0	0	k__Bacteria; p__Proteobacteria; c__Alphaproteobacteria; o__Rhizobiales; f__Hyphomicrobiaceae; g__Rhodoplanes; s__
587900	1	0	0	0	1	11	0	9	2	0	0	0	1	4	2	0	0	0	0	0	0	0	0	0	1	0	7	8	0	1	0	0	8	0	1	2	0	0	1	2	0	7	2	2	1	0	2	0	0	2	0	0	4	0	0	1	0	0	2	0	0	1	1	0	0	1	0	0	0	1	0	1	0	0	0	1	0	0	0	0	0	0	0	0	0	0	k__Bacteria; p__Nitrospirae; c__Nitrospira; o__Nitrospirales; f__0319-6A21; g__; s__
665276	0	0	0	0	0	1	3	0	0	1	0	0	1	0	2	0	0	0	0	0	0	0	0	0	1	0	0	0	0	1	0	0	0	0	0	1	0	0	0	1	2	0	2	0	2	2	0	0	0	0	0	6	0	1	0	0	0	0	0	0	0	0	0	0	1	0	2	0	0	1	0	1	4	2	0	0	3	3	1	0	0	0	0	0	0	0	k__Bacteria; p__Actinobacteria; c__Acidimicrobiia; o__Acidimicrobiales; f__; g__; s__
218156	4	0	0	0	0	0	0	0	0	0	0	0	0	0	0	0	0	0	0	0	0	0	0	0	0	0	0	0	0	0	0	0	0	0	0	0	0	0	0	0	0	0	0	0	0	0	0	0	0	0	0	0	0	0	0	0	0	0	0	0	0	0	0	0	0	0	0	0	0	0	0	0	0	0	0	0	0	0	0	0	0	0	0	0	0	0	k__Bacteria; p__Bacteroidetes; c__Bacteroidia; o__Bacteroidales; f__Porphyromonadaceae; g__; s__
4151703	0	0	0	1	0	1	0	0	0	0	0	0	0	0	0	2	0	0	0	0	0	0	0	1	0	0	0	0	0	0	0	0	0	0	0	0	2	0	0	0	0	0	0	0	0	0	0	0	0	0	0	0	1	0	0	0	0	1	0	0	0	0	0	0	0	0	0	0	0	0	0	0	0	0	0	0	0	0	0	0	0	0	0	0	0	0	k__Bacteria; p__Verrucomicrobia; c__Verrucomicrobiae; o__Verrucomicrobiales; f__Verrucomicrobiaceae; g__; s__
218154	0	0	0	0	0	0	0	0	0	4	0	0	0	0	0	0	0	2	0	1	8	0	1	0	1	0	0	5	1	0	0	1	0	0	7	1	0	2	3	1	0	0	0	0	0	1	0	8	2	0	0	3	0	2	0	1	1	0	2	2	0	2	2	0	10	0	0	14	2	5	6	0	0	4	31	0	2	3	0	3	6	11	4	2	0	0	k__Bacteria; p__Proteobacteria; c__Alphaproteobacteria; o__Rhizobiales; f__Rhizobiaceae; g__; s__
4424861	0	0	0	11	1	0	0	0	1	0	0	0	0	0	0	0	0	0	0	0	0	0	0	1	0	0	0	16	0	0	0	0	16	0	0	0	0	0	0	0	0	0	0	0	0	0	0	0	0	0	0	0	0	0	3	0	0	0	0	0	0	0	0	0	0	0	1	0	0	0	0	0	1	0	0	0	0	0	0	0	0	0	0	0	0	0	k__Bacteria; p__Proteobacteria; c__Betaproteobacteria; o__Rhodocyclales; f__Rhodocyclaceae; g__Dechloromonas; s__
235289	0	0	0	0	0	0	0	3	1	0	0	0	0	0	0	0	0	0	0	0	0	0	0	0	0	0	0	0	0	0	0	0	0	0	0	0	0	0	0	0	0	0	0	0	0	0	0	0	0	0	0	0	0	0	0	0	0	0	0	0	0	0	0	0	0	0	0	0	0	0	0	0	0	0	0	0	0	0	0	0	0	0	0	0	0	0	k__Bacteria; p__; c__; o__; f__; g__; s__
817734	0	3	1	0	0	20	1	0	0	0	1	0	0	17	5	5	0	0	0	1	0	1	0	23	4	3	5	1	1	20	0	0	0	0	1	111	0	2	0	73	1	0	0	3	3	0	2	0	4	16	9	0	0	4	0	2	0	0	8	0	30	0	15	0	0	0	2	16	5	0	1	0	0	3	17	1	0	0	0	0	1	0	1	0	0	0	k__Bacteria; p__Proteobacteria; c__Gammaproteobacteria; o__Pseudomonadales; f__Pseudomonadaceae; g__Pseudomonas; s__
819976	2	0	3	1	0	6	1	19	2	0	5	1	2	5	12	1	0	0	0	0	0	8	0	11	9	1	7	15	0	1	0	5	13	2	7	6	0	5	1	0	3	4	3	7	2	0	2	0	2	11	1	1	4	0	0	5	1	0	2	0	1	0	2	0	1	0	0	0	0	1	0	0	0	1	5	2	1	0	1	4	0	0	0	0	0	0	k__Bacteria; p__Acidobacteria; c__Acidobacteria-6; o__CCU21; f__; g__; s__
581763	0	0	0	0	0	0	0	0	3	0	0	0	0	0	0	0	0	0	0	0	0	0	0	1	0	0	0	0	0	0	0	0	0	0	0	0	0	0	0	0	0	1	0	2	0	0	0	0	0	0	0	1	0	0	0	0	0	0	0	0	0	0	0	0	0	0	0	0	0	0	0	0	0	0	0	1	0	0	0	0	0	0	0	0	0	0	k__Bacteria; p__Proteobacteria; c__Alphaproteobacteria; o__Sphingomonadales; f__Sphingomonadaceae; g__Novosphingobium; s__
4440570	0	0	0	0	4	1	1	1	0	0	0	1	0	5	3	0	0	0	0	0	0	3	0	2	0	0	3	1	1	0	0	0	1	0	0	1	0	0	1	0	0	3	2	0	1	0	0	0	0	3	1	3	1	0	1	0	0	0	1	0	0	0	0	0	1	0	0	0	0	1	0	0	0	2	0	0	1	1	0	0	0	0	0	0	0	0	k__Bacteria; p__Actinobacteria; c__Actinobacteria; o__Actinomycetales; f__Streptomycetaceae; g__Streptomyces; s__
238220	0	0	0	0	0	0	0	0	0	0	0	0	0	0	0	0	2	2	0	0	0	0	0	0	0	3	0	0	0	0	0	0	0	0	0	0	0	0	0	0	0	0	0	0	0	0	0	0	0	0	0	0	0	0	0	0	0	0	0	0	0	0	0	0	0	0	0	0	0	0	0	0	0	0	0	0	0	0	0	0	0	0	0	0	0	0	k__Bacteria; p__Proteobacteria; c__Alphaproteobacteria; o__Sphingomonadales; f__; g__; s__
326741	0	1	0	0	0	0	0	0	0	0	0	0	0	0	0	0	0	0	0	0	0	0	0	0	0	0	0	0	0	0	0	0	0	0	0	0	0	0	0	0	0	0	0	0	0	0	0	0	0	0	0	0	0	0	0	0	0	0	1	0	0	0	0	0	0	0	0	0	0	0	0	0	0	0	0	0	0	0	0	0	0	0	0	0	0	0	k__Bacteria; p__Bacteroidetes; c__[Saprospirae]; o__[Saprospirales]; f__Chitinophagaceae; g__; s__
559278	1	1	5	0	3	5	2	0	0	4	1	0	2	12	0	3	0	0	0	0	0	1	0	0	1	0	4	6	1	0	1	4	6	0	1	5	2	1	1	4	3	5	3	1	1	6	0	1	6	1	0	1	0	1	0	9	10	4	8	1	0	6	3	2	3	2	4	1	6	0	3	1	1	5	9	1	6	2	0	3	0	0	0	1	3	0	k__Bacteria; p__Chloroflexi; c__Chloroflexi; o__[Roseiflexales]; f__[Kouleothrixaceae]; g__; s__
4187388	5	31	4	0	0	0	2	0	3	7	4	24	12	6	0	5	0	0	0	0	1	34	0	0	5	0	3	0	13	3	7	1	0	7	12	15	32	2	7	2	11	42	0	0	11	4	4	0	1	1	4	17	0	16	0	0	4	36	1	3	3	24	6	1	4	8	14	3	12	2	1	5	4	3	0	30	2	3	14	12	0	0	0	2	8	0	k__Bacteria; p__Bacteroidetes; c__[Saprospirae]; o__[Saprospirales]; f__Chitinophagaceae; g__Niabella; s__
4451552	4	74	42	14	2	13	28	0	16	6	24	47	56	7	6	17	3	3	0	2	2	25	6	40	39	3	3	18	8	22	10	3	4	12	46	58	54	4	5	4	4	12	11	2	58	9	10	21	3	17	44	8	4	2	2	3	25	62	52	2	26	4	5	1	7	6	8	6	1	16	5	30	4	9	5	7	8	4	0	6	0	4	1	3	3	0	k__Bacteria; p__Acidobacteria; c__[Chloracidobacteria]; o__RB41; f__Ellin6075; g__; s__
4451003	0	3	0	0	1	0	0	0	0	0	0	0	0	1	0	0	0	0	1	0	0	1	0	0	1	0	0	0	0	0	0	0	0	0	1	1	0	0	0	0	0	2	0	0	1	0	2	0	0	0	0	0	1	0	6	0	0	0	0	0	0	0	0	0	0	0	0	0	0	0	0	0	0	0	0	0	0	1	0	0	0	0	1	0	0	0	k__Bacteria; p__Proteobacteria; c__Betaproteobacteria; o__Burkholderiales; f__; g__; s__
4187380	0	0	1	0	0	0	0	0	0	0	0	0	0	3	5	2	0	1	0	0	3	3	0	1	0	0	0	0	0	0	0	0	0	0	0	0	0	2	0	0	0	0	0	0	0	0	0	0	1	0	0	0	0	0	0	1	0	1	0	0	0	0	1	0	0	0	0	1	0	0	1	0	1	3	0	0	0	0	0	0	0	0	0	1	0	0	k__Bacteria; p__Proteobacteria; c__Gammaproteobacteria; o__; f__; g__; s__
2963709	3	23	8	8	29	21	13	0	9	1	10	12	8	6	7	9	0	0	0	0	0	3	0	1	4	0	3	17	0	0	1	0	10	6	6	10	1	0	1	0	0	13	1	10	12	3	7	0	0	9	27	17	25	0	27	0	0	1	5	0	5	1	0	0	0	0	2	0	1	0	0	34	0	0	0	3	3	1	1	0	0	0	0	0	0	0	k__Bacteria; p__Proteobacteria; c__Deltaproteobacteria; o__Myxococcales; f__; g__; s__
4419238	11	8	4	2	3	22	9	5	29	0	2	1	2	7	3	6	0	0	0	0	0	10	0	3	9	1	11	3	0	2	2	0	6	6	5	9	1	0	0	1	1	9	0	13	6	0	3	0	0	1	1	10	9	0	1	0	0	1	11	0	0	0	0	0	0	1	0	0	1	0	1	9	0	1	0	0	0	0	1	1	0	0	0	0	0	0	k__Bacteria; p__Acidobacteria; c__Acidobacteria-6; o__iii1-15; f__; g__; s__
4321864	0	0	1	0	0	0	1	0	0	0	12	0	2	0	0	0	0	0	0	0	0	0	0	0	0	2	0	0	0	0	0	0	0	1	1	3	0	0	0	0	0	0	0	2	0	0	0	0	0	0	0	0	18	0	0	0	0	0	0	0	1	0	0	0	0	0	0	1	0	0	0	1	0	0	0	1	0	0	0	0	0	0	0	2	0	0	k__Bacteria; p__Bacteroidetes; c__Sphingobacteriia; o__Sphingobacteriales; f__Sphingobacteriaceae; g__; s__
63690	0	1	2	0	0	3	0	0	0	0	0	0	0	1	1	0	0	0	0	0	0	0	0	2	1	0	0	3	0	1	0	1	0	0	0	0	0	0	0	0	0	1	0	0	0	1	0	0	0	1	0	0	0	0	1	0	0	0	0	0	0	0	0	0	1	0	0	0	1	0	0	0	0	0	0	0	0	0	0	0	0	0	0	0	0	0	k__Bacteria; p__Actinobacteria; c__Actinobacteria; o__Actinomycetales; f__Nocardiaceae; g__Nocardia; s__
251499	8	21	17	20	4	16	13	13	8	1	10	9	4	25	39	33	35	74	35	55	105	18	64	21	29	108	22	33	2	19	4	7	23	14	20	20	7	1	5	3	6	34	1	68	27	1	8	2	4	23	12	10	40	1	17	2	5	0	53	0	25	6	2	4	0	0	1	9	0	2	6	22	0	4	8	16	3	2	11	1	21	19	18	2	7	0	k__Bacteria; p__Verrucomicrobia; c__[Spartobacteria]; o__[Chthoniobacterales]; f__[Chthoniobacteraceae]; g__Chthoniobacter; s__
325206	0	0	0	6	0	0	0	0	1	1	0	0	0	1	0	0	0	0	0	1	0	0	3	0	0	0	0	2	0	0	0	1	1	0	0	1	0	0	1	0	0	0	0	0	0	0	1	1	1	0	0	0	0	3	0	1	1	0	1	0	0	0	2	1	3	0	0	0	0	0	6	0	3	0	1	0	0	0	0	0	1	0	4	0	0	0	k__Bacteria; p__Proteobacteria; c__Betaproteobacteria; o__Burkholderiales; f__Comamonadaceae; g__; s__
568330	0	1	2	0	0	0	0	0	0	0	0	0	0	1	0	0	0	0	0	0	0	0	0	0	0	0	0	0	0	0	0	0	0	0	0	0	0	0	0	0	0	0	0	0	0	0	0	0	0	0	0	0	0	0	0	0	0	0	0	0	0	0	0	0	0	0	0	0	0	0	0	0	0	0	0	0	0	0	0	0	0	0	0	0	0	0	k__Bacteria; p__Planctomycetes; c__Planctomycetia; o__Planctomycetales; f__Planctomycetaceae; g__Planctomyces; s__
571775	0	0	0	0	0	0	0	1	0	0	0	0	2	1	3	0	0	0	0	0	0	0	0	0	0	0	3	0	0	0	0	0	1	0	0	0	0	0	0	0	0	0	0	0	0	0	0	0	0	2	0	0	0	0	0	0	0	0	0	0	0	0	0	0	0	0	0	0	0	0	0	0	0	0	0	0	0	0	0	0	0	0	0	0	0	0	k__Bacteria; p__Acidobacteria; c__S035; o__; f__; g__; s__
38097	0	0	0	0	0	0	0	0	0	0	0	0	0	0	0	0	0	0	0	0	0	1	0	0	0	0	0	0	0	0	0	0	0	0	0	0	0	1	0	0	0	0	0	0	0	0	0	0	0	0	0	0	0	0	0	0	0	0	0	0	0	0	0	0	0	0	0	0	10	0	0	0	0	0	0	0	0	0	0	0	0	0	0	0	0	0	k__Bacteria; p__Verrucomicrobia; c__Opitutae; o__Opitutales; f__Opitutaceae; g__Opitutus; s__
1134462	0	0	0	0	0	0	0	0	0	0	0	0	0	0	0	0	0	0	0	0	0	0	0	0	0	0	0	0	0	0	0	0	0	0	0	0	0	0	0	0	0	0	0	0	0	1	0	0	0	0	0	0	0	0	0	0	0	0	0	0	0	0	0	2	0	0	0	0	0	0	0	0	0	0	0	0	0	0	0	0	0	0	0	0	0	0	k__Bacteria; p__Actinobacteria; c__Actinobacteria; o__Actinomycetales; f__Streptomycetaceae; g__Streptomyces; s__reticuliscabiei
4391888	0	0	3	0	0	0	0	0	0	0	0	0	0	1	0	0	0	0	0	0	0	0	0	0	0	0	19	2	0	0	0	0	1	0	0	0	0	0	0	0	0	0	0	0	0	0	0	0	0	0	0	0	0	0	0	0	0	0	1	0	0	0	0	0	0	0	1	0	0	0	0	0	0	0	0	0	0	0	0	0	0	0	0	0	0	0	k__Bacteria; p__Proteobacteria; c__Alphaproteobacteria; o__Rhodospirillales; f__Rhodospirillaceae; g__; s__
588567	0	0	3	0	1	0	0	0	0	1	0	0	1	10	6	4	0	0	0	0	0	2	0	3	0	0	3	2	0	0	1	1	7	1	0	2	1	1	1	1	1	4	0	0	0	2	4	4	4	7	0	0	0	0	3	2	2	0	2	1	1	1	1	1	0	0	0	3	0	0	6	0	0	1	2	0	2	4	0	0	0	0	0	0	1	0	k__Bacteria; p__Planctomycetes; c__Planctomycetia; o__Planctomycetales; f__Planctomycetaceae; g__Planctomyces; s__
12133	0	0	0	0	0	0	0	0	2	0	0	0	0	0	0	0	0	0	0	0	0	0	0	0	0	0	0	0	0	0	0	0	0	0	0	0	0	0	0	0	0	0	0	0	0	0	0	0	0	0	2	0	0	0	0	0	0	0	0	0	0	0	0	0	0	0	0	0	0	0	0	0	0	0	0	0	0	0	0	0	0	0	0	0	0	0	k__Bacteria; p__Actinobacteria; c__Actinobacteria; o__Actinomycetales; f__Streptosporangiaceae; g__; s__
748070	9	11	6	8	3	14	4	33	5	1	2	1	4	14	25	12	0	0	0	0	0	24	1	10	21	0	32	31	0	7	7	3	30	9	13	29	0	2	0	2	1	12	2	15	7	0	4	1	2	13	4	14	12	0	6	3	4	0	27	0	9	0	2	1	0	1	0	1	0	0	0	5	0	0	0	12	2	4	7	0	0	0	0	0	0	0	k__Bacteria; p__Acidobacteria; c__Acidobacteria-6; o__iii1-15; f__; g__; s__
90078	0	0	0	0	0	0	0	0	0	0	0	0	0	26	0	4	0	0	0	0	0	5	0	0	0	0	0	0	0	0	0	0	0	0	3	0	0	0	2	0	0	0	0	0	0	0	1	0	2	0	0	0	0	0	0	0	0	0	0	0	2	0	2	0	3	0	0	0	4	0	3	0	0	1	0	0	0	0	0	0	0	0	0	0	0	0	k__Bacteria; p__Bacteroidetes; c__Cytophagia; o__Cytophagales; f__Flammeovirgaceae; g__; s__
235825	0	0	1	0	0	0	0	0	1	0	0	0	0	0	0	0	0	0	0	0	0	0	0	0	0	0	0	0	0	0	0	0	0	0	0	0	0	0	0	0	0	0	0	0	0	0	0	0	0	0	0	0	0	0	0	0	0	0	0	0	0	0	0	0	0	0	0	0	0	0	0	0	0	0	0	0	0	0	0	0	0	0	0	0	0	0	k__Bacteria; p__Actinobacteria; c__Actinobacteria; o__Actinomycetales; f__Micrococcaceae; g__; s__
564337	0	0	0	0	0	0	0	0	0	0	0	0	0	0	0	0	1	0	0	1	0	0	5	0	0	0	0	0	0	0	0	0	0	0	0	0	0	0	0	0	0	0	0	0	0	0	0	0	0	0	0	0	0	0	0	0	0	0	0	0	0	0	0	0	0	0	0	0	0	0	0	0	0	0	0	0	0	0	0	0	0	0	0	0	0	0	k__Bacteria; p__Proteobacteria; c__Alphaproteobacteria; o__Rhodospirillales; f__Rhodospirillaceae; g__; s__
629547	0	0	2	0	0	0	1	0	1	1	1	1	1	2	1	1	0	0	0	0	0	0	0	0	1	0	0	0	0	0	0	0	0	0	0	0	0	0	1	1	2	1	0	0	0	1	0	0	0	1	0	1	1	0	0	0	0	0	2	0	0	1	1	0	0	0	0	1	8	0	0	0	2	0	0	0	1	0	1	0	0	0	0	0	0	0	k__Bacteria; p__Chloroflexi; c__Thermomicrobia; o__JG30-KF-CM45; f__; g__; s__
4447437	0	0	0	0	0	1	0	0	0	0	0	0	0	0	0	0	0	0	0	0	0	1	0	0	0	0	0	0	0	0	0	0	0	0	0	0	0	0	0	0	0	0	0	0	0	0	0	0	0	0	0	1	0	0	0	0	0	0	0	0	0	0	0	0	0	0	0	0	0	0	0	0	0	0	0	0	0	0	0	0	0	1	0	0	0	0	k__Bacteria; p__Actinobacteria; c__Actinobacteria; o__Actinomycetales; f__Cellulomonadaceae; g__Demequina; s__
320356	0	0	0	0	0	0	0	0	0	0	0	0	0	0	0	0	0	0	0	0	0	0	0	0	0	0	0	0	0	0	0	0	0	0	0	0	0	0	0	0	0	0	0	0	0	0	0	0	0	0	0	0	0	0	0	3	0	0	0	0	0	0	0	0	0	0	0	0	0	0	0	0	0	0	0	0	0	0	0	0	0	0	0	0	0	0	k__Bacteria; p__OP3; c__PBS-25; o__; f__; g__; s__
247522	0	0	2	0	0	0	0	0	0	0	0	0	0	4	3	1	0	0	0	0	0	0	0	0	1	0	1	0	0	0	0	0	1	0	0	0	0	0	1	0	0	3	0	0	0	0	0	0	2	0	0	0	0	0	0	0	0	0	2	0	0	0	0	0	0	0	0	0	0	0	0	0	0	0	1	0	0	0	0	0	0	0	0	0	0	0	k__Bacteria; p__Planctomycetes; c__Planctomycetia; o__Gemmatales; f__Gemmataceae; g__; s__
101847	0	0	1	0	0	0	0	0	0	0	0	0	0	0	0	0	0	0	0	0	0	0	0	0	0	0	0	0	0	0	0	0	0	0	0	0	0	0	0	0	0	2	0	0	0	0	0	0	0	0	0	0	0	0	0	0	0	0	0	0	0	0	0	0	0	0	0	0	0	0	0	0	0	0	0	0	0	0	0	0	0	0	0	0	0	0	k__Bacteria; p__Bacteroidetes; c__Cytophagia; o__Cytophagales; f__[Amoebophilaceae]; g__Candidatus Cardinium; s__
4434039	0	1	0	0	0	0	0	0	0	0	0	0	0	0	0	0	5	7	3	14	9	0	10	0	0	2	0	0	0	0	0	0	0	0	2	0	0	0	0	0	0	0	0	0	0	0	0	0	2	0	0	0	0	0	0	0	0	1	0	0	0	0	0	0	0	0	0	8	0	0	0	0	0	0	0	0	0	0	0	0	3	9	6	0	0	0	k__Bacteria; p__Proteobacteria; c__Deltaproteobacteria; o__Myxococcales; f__; g__; s__
1128359	0	0	1	0	0	0	0	0	0	0	0	0	0	0	0	0	0	0	0	0	0	0	0	0	2	0	0	0	2	0	0	0	0	0	0	0	0	0	0	0	0	0	0	2	1	0	1	0	0	0	1	0	0	0	2	0	0	0	0	0	0	0	0	0	0	0	0	0	0	0	0	1	0	0	0	0	0	0	0	0	0	0	0	0	0	0	k__Bacteria; p__Firmicutes; c__Bacilli; o__Bacillales; f__Planococcaceae; g__; s__
546147	0	0	0	0	0	0	0	0	0	0	0	0	0	0	0	0	0	0	0	0	0	0	0	0	0	0	0	0	0	2	0	0	0	0	0	0	0	0	0	0	0	0	0	0	0	0	0	0	0	0	0	0	0	0	0	0	0	0	0	0	0	0	0	0	0	0	0	0	0	0	0	0	0	0	0	0	0	0	0	0	0	0	0	0	0	0	k__Bacteria; p__Firmicutes; c__Erysipelotrichi; o__Erysipelotrichales; f__Erysipelotrichaceae; g__Erysipelothrix; s__
849872	0	0	0	0	0	0	0	0	0	0	0	0	0	0	0	0	0	0	0	1	0	0	4	0	0	0	0	0	0	0	0	0	0	0	0	0	0	0	0	0	0	0	0	0	0	0	0	0	0	0	0	0	0	0	0	0	0	0	0	0	0	0	0	0	0	0	0	0	0	0	0	0	0	0	0	0	0	0	0	0	0	0	0	0	0	0	k__Bacteria; p__Acidobacteria; c__Solibacteres; o__Solibacterales; f__Solibacteraceae; g__Candidatus Solibacter; s__
4475573	19	10	15	10	53	56	30	3	8	1	9	14	4	22	8	8	0	0	0	0	0	18	0	9	21	0	14	23	0	4	9	0	8	9	7	13	0	0	0	0	1	25	2	18	27	0	42	0	2	7	4	18	9	1	42	0	0	0	19	1	0	0	0	0	0	0	2	0	0	0	0	13	1	0	0	8	1	0	22	2	1	0	0	1	0	0	k__Bacteria; p__Acidobacteria; c__iii1-8; o__DS-18; f__; g__; s__
584900	53	81	128	10	23	83	172	2	81	98	123	198	125	50	46	112	0	1	1	0	0	136	1	47	118	2	65	59	40	103	67	52	32	53	148	86	44	27	93	63	60	73	53	81	169	91	86	61	22	66	88	70	21	44	66	29	65	133	54	13	62	119	64	35	26	47	50	28	20	27	51	111	25	54	21	115	54	27	28	93	7	4	0	29	41	0	k__Bacteria; p__Proteobacteria; c__Alphaproteobacteria; o__Sphingomonadales; f__Erythrobacteraceae; g__; s__
1032653	0	0	1	0	0	2	0	0	0	1	0	0	0	0	0	0	0	0	0	0	0	0	0	0	0	0	0	0	0	1	0	0	0	0	1	0	0	0	0	0	0	0	0	0	0	0	0	0	0	1	2	0	0	0	0	0	0	0	0	0	1	0	0	0	0	0	0	0	0	0	0	0	0	0	0	0	0	0	0	0	0	0	0	0	0	0	k__Bacteria; p__Actinobacteria; c__Thermoleophilia; o__Solirubrobacterales; f__Solirubrobacteraceae; g__; s__
757135	2	1	0	0	0	5	4	0	0	0	0	1	0	4	1	1	0	0	0	0	0	0	0	1	0	0	1	0	0	3	0	0	0	0	2	2	0	0	0	0	0	3	0	0	0	0	1	0	0	1	1	0	0	0	0	0	0	0	3	0	1	0	0	0	0	0	0	0	0	0	0	2	0	0	0	0	0	0	0	0	0	0	0	0	0	0	k__Bacteria; p__Gemmatimonadetes; c__Gemm-3; o__; f__; g__; s__
38098	0	0	0	0	0	0	0	0	0	0	0	2	0	0	0	0	0	0	0	0	0	0	0	0	0	0	0	0	0	1	0	0	0	0	0	0	0	0	0	0	0	0	0	0	0	0	0	0	3	2	0	1	0	0	1	0	0	0	0	0	0	0	0	0	0	0	0	0	0	0	0	0	0	0	0	0	2	0	0	0	0	0	0	0	1	0	k__Bacteria; p__Firmicutes; c__Bacilli; o__Bacillales; f__Paenibacillaceae; g__Paenibacillus; s__
4476640	4	0	0	0	0	0	2	0	0	0	1	0	3	0	0	0	0	0	0	0	0	0	0	0	0	0	0	0	0	0	0	0	0	0	0	0	0	0	0	0	0	0	0	0	0	0	4	0	0	0	0	0	0	0	0	0	0	0	0	0	0	0	0	0	0	0	0	0	0	0	0	0	0	0	0	0	0	0	0	0	0	0	0	0	0	0	k__Bacteria; p__Bacteroidetes; c__Bacteroidia; o__Bacteroidales; f__; g__; s__
3458188	0	0	0	0	0	0	0	0	0	0	0	0	1	0	0	0	0	0	2	1	0	0	4	0	0	0	0	0	0	0	0	0	0	0	0	0	0	0	0	0	0	0	0	0	0	0	0	0	0	0	0	0	0	0	0	0	0	0	0	0	0	0	0	0	0	0	0	8	0	0	0	0	0	0	0	0	0	0	0	0	7	2	0	0	0	0	k__Bacteria; p__Bacteroidetes; c__Flavobacteriia; o__Flavobacteriales; f__Flavobacteriaceae; g__Flavobacterium; s__
4476648	0	0	0	0	0	0	0	0	0	0	0	0	0	0	0	0	0	0	0	0	0	0	0	0	0	0	0	0	0	0	0	0	0	0	0	0	0	0	0	0	0	0	0	0	0	0	3	0	0	0	0	0	0	0	0	0	0	0	0	0	0	0	0	0	0	0	0	0	0	0	0	0	0	0	0	0	0	0	0	0	0	0	0	0	0	0	k__Bacteria; p__Proteobacteria; c__Betaproteobacteria; o__Burkholderiales; f__Comamonadaceae; g__; s__
1145091	0	0	0	0	0	0	0	0	0	0	0	0	0	0	0	0	2	5	26	11	14	1	10	0	0	10	0	3	0	0	0	0	1	0	0	2	0	0	1	0	0	0	0	0	0	1	1	1	1	0	0	1	0	0	0	0	2	0	1	0	0	0	4	0	0	0	0	2	0	1	3	0	0	0	0	0	0	0	0	2	28	4	26	0	0	0	k__Bacteria; p__Proteobacteria; c__Alphaproteobacteria; o__Rhizobiales; f__Phyllobacteriaceae; g__; s__
4311072	0	0	0	0	0	0	0	0	0	0	0	0	0	0	0	1	0	0	1	0	0	1	0	0	0	0	0	0	0	0	0	0	0	0	0	0	0	0	0	0	0	0	0	0	0	0	0	0	0	0	0	0	0	0	0	0	1	0	0	0	0	0	0	0	0	0	2	0	0	0	0	0	0	0	0	0	1	2	2	0	0	0	0	0	0	0	k__Bacteria; p__Actinobacteria; c__Thermoleophilia; o__Solirubrobacterales; f__Patulibacteraceae; g__; s__
643168	0	0	0	0	0	1	0	0	0	0	0	0	0	0	0	0	0	0	0	0	0	1	0	0	0	0	0	0	0	0	0	0	1	0	0	0	0	0	0	0	0	0	0	0	0	0	0	0	0	0	0	0	0	0	0	0	0	0	0	0	0	0	0	0	0	0	0	0	2	0	0	0	0	0	0	0	0	0	0	0	0	0	0	0	0	0	k__Bacteria; p__Planctomycetes; c__Planctomycetia; o__Pirellulales; f__Pirellulaceae; g__; s__
4425219	1	5	1	1	5	0	0	47	0	1	1	0	4	3	0	0	0	0	0	0	0	2	0	0	1	0	11	2	0	2	2	0	5	0	4	2	0	1	0	0	0	8	0	0	7	0	0	0	0	0	1	2	8	0	0	1	0	0	0	0	0	0	0	0	0	0	0	0	0	0	0	1	0	0	0	0	0	0	0	0	0	0	0	0	0	0	k__Bacteria; p__Chloroflexi; c__P2-11E; o__; f__; g__; s__
315196	0	2	2	2	0	0	3	1	2	1	1	1	0	7	2	8	93	111	56	123	106	3	74	1	4	64	2	7	0	3	3	4	4	3	0	0	2	1	3	1	0	0	0	0	1	3	0	4	2	3	1	0	3	0	0	5	0	0	1	0	3	0	1	2	0	1	0	18	1	0	3	0	0	2	1	0	0	1	0	0	33	51	48	0	1	0	k__Bacteria; p__Proteobacteria; c__Alphaproteobacteria; o__Rhizobiales; f__Hyphomicrobiaceae; g__Devosia; s__
2899798	0	1	0	0	0	1	0	0	0	0	3	0	0	1	0	1	0	0	0	0	0	1	0	1	0	0	0	1	0	1	1	0	3	0	0	0	1	0	0	0	0	1	0	0	1	0	0	0	0	1	1	2	1	0	0	0	0	0	5	0	0	0	0	0	0	0	0	0	0	0	0	0	0	0	0	0	0	0	0	0	0	0	0	0	0	0	k__Bacteria; p__Proteobacteria; c__Deltaproteobacteria; o__Syntrophobacterales; f__Syntrophobacteraceae; g__; s__
758846	0	0	0	0	0	0	0	0	0	0	0	0	0	0	0	0	0	0	0	0	0	0	0	0	0	0	0	0	0	0	0	0	0	0	0	0	0	0	0	0	0	0	0	0	0	0	0	0	0	0	0	0	0	0	2	0	0	0	0	0	0	0	0	0	0	0	0	0	0	0	0	0	0	0	0	0	0	0	0	0	0	0	0	0	0	0	k__Bacteria; p__Firmicutes; c__Clostridia; o__; f__; g__; s__
257531	1	2	8	0	2	24	6	1	5	0	2	2	5	15	14	3	0	0	0	0	0	13	0	1	9	0	13	11	0	2	4	0	15	2	8	7	0	0	0	0	0	20	0	0	8	1	4	1	2	15	22	9	3	0	8	0	0	0	8	0	2	0	1	0	2	0	0	0	0	0	0	2	0	0	0	0	1	1	2	2	0	0	0	0	2	0	k__Bacteria; p__Actinobacteria; c__Thermoleophilia; o__Gaiellales; f__Gaiellaceae; g__; s__
948276	0	0	0	0	0	0	0	0	0	0	0	0	0	0	0	0	0	2	0	0	5	0	2	0	0	0	0	0	0	0	0	0	0	0	0	0	0	0	0	0	0	0	0	0	0	0	0	0	0	0	0	0	0	0	0	0	0	0	0	0	0	0	0	0	0	0	0	0	0	0	0	0	0	0	0	0	0	0	0	0	0	0	0	0	0	0	k__Bacteria; p__Bacteroidetes; c__[Saprospirae]; o__[Saprospirales]; f__Chitinophagaceae; g__; s__
531659	6	0	0	0	0	2	0	0	1	0	0	2	0	0	0	0	0	0	0	0	0	5	0	0	0	0	0	0	0	0	0	0	0	0	0	0	0	0	0	0	0	0	0	0	0	0	2	0	0	0	0	0	0	0	0	0	0	0	0	0	0	0	0	0	0	0	0	0	0	0	0	0	0	0	0	0	0	0	0	0	0	0	0	0	0	0	k__Bacteria; p__Bacteroidetes; c__Flavobacteriia; o__Flavobacteriales; f__[Weeksellaceae]; g__Riemerella; s__
312144	0	0	0	0	0	0	0	0	1	0	0	0	0	0	0	0	0	0	0	0	0	0	0	0	0	0	0	0	0	0	0	0	0	0	0	0	0	0	0	0	0	0	0	0	0	0	0	0	0	0	0	0	0	0	0	0	0	0	0	0	0	1	0	0	0	0	0	0	0	0	0	0	0	0	0	0	0	0	0	0	0	0	0	0	0	0	k__Bacteria; p__Proteobacteria; c__Deltaproteobacteria; o__MIZ46; f__; g__; s__
1087462	0	0	0	117	0	0	0	9	8	0	0	2	0	13	0	4	99	60	473	72	274	2	74	1	0	148	1	1	0	0	0	0	144	0	0	1	0	1	5	1	0	0	4	0	1	1	0	4	8	1	0	0	0	0	0	2	1	0	1	1	1	0	0	1	0	0	1	183	0	2	1	0	20	3	0	0	0	12	0	2	627	365	278	0	0	0	k__Bacteria; p__Bacteroidetes; c__Cytophagia; o__Cytophagales; f__Cytophagaceae; g__Cytophaga; s__
804156	0	0	0	0	0	0	0	0	0	0	0	0	0	1	0	0	0	0	0	0	0	0	0	0	0	0	0	0	0	0	0	0	1	0	0	0	0	0	0	0	0	0	0	0	0	0	0	0	0	0	0	0	0	0	0	0	0	0	0	0	0	0	0	0	0	0	0	0	0	0	0	0	0	0	0	0	0	0	0	0	0	0	0	0	0	0	k__Bacteria; p__Proteobacteria; c__Alphaproteobacteria; o__Rhizobiales; f__Bradyrhizobiaceae; g__; s__
571363	19	18	11	6	0	0	6	44	3	0	17	7	32	48	54	21	1	0	0	0	0	26	0	6	16	1	178	68	1	11	22	0	57	5	19	9	0	2	0	1	6	4	0	17	5	0	5	3	0	33	3	8	49	0	1	3	2	0	35	0	4	0	0	2	0	0	3	1	0	0	4	1	0	0	2	11	3	1	5	0	0	0	0	0	0	0	k__Bacteria; p__Proteobacteria; c__Betaproteobacteria; o__MND1; f__; g__; s__
583489	8	12	9	4	2	9	10	0	15	0	9	4	4	11	10	10	0	0	0	0	0	12	0	7	8	1	13	11	0	2	5	0	5	7	19	5	0	0	1	0	2	5	0	8	5	0	3	0	0	6	12	8	9	0	2	0	0	0	6	0	5	0	0	0	1	0	1	0	0	0	0	8	0	0	0	5	0	0	2	0	0	0	0	0	0	0	k__Bacteria; p__Proteobacteria; c__Betaproteobacteria; o__; f__; g__; s__
735303	4	0	14	1	0	0	0	0	0	0	0	0	0	0	11	0	0	0	0	0	0	0	0	158	0	0	0	21	2	0	40	0	1	10	1	0	0	3	0	2	0	1	1	0	1	0	2	2	0	1	0	84	0	0	0	0	0	0	2895	6	0	0	1	0	0	1	0	7	1	0	18	0	0	0	1	1	3	0	1	0	0	0	0	0	0	0	k__Bacteria; p__Bacteroidetes; c__Cytophagia; o__Cytophagales; f__Cyclobacteriaceae; g__; s__
4311512	1	3	0	4	0	0	1	0	0	0	0	0	3	1	0	4	0	0	0	0	0	4	0	3	0	0	0	0	1	0	1	0	0	0	0	0	0	1	0	0	1	2	0	0	0	0	1	0	1	0	0	0	9	0	0	0	0	4	1	0	19	1	0	0	0	0	0	0	0	2	0	0	1	1	0	0	0	0	0	1	0	0	0	0	0	0	k__Bacteria; p__Chloroflexi; c__Anaerolineae; o__SBR1031; f__A4b; g__; s__
661793	0	1	0	0	0	0	0	0	0	0	0	0	0	0	0	0	0	0	0	0	0	0	0	0	0	0	0	0	0	0	0	0	0	0	0	0	0	0	0	0	0	0	0	0	0	0	0	0	0	0	0	0	1	0	0	0	0	0	0	0	0	0	0	0	0	0	0	0	0	0	0	0	0	0	0	0	0	0	0	0	0	0	0	0	0	0	k__Bacteria; p__Bacteroidetes; c__[Saprospirae]; o__[Saprospirales]; f__Chitinophagaceae; g__; s__
4095276	6	10	12	1	0	6	11	0	8	17	4	12	4	11	13	9	17	14	15	42	34	16	24	2	7	17	10	7	1	3	8	13	7	9	7	12	9	6	14	9	20	9	5	3	8	26	6	4	7	14	7	6	4	4	1	1	21	18	4	4	14	9	10	10	12	6	7	20	11	7	3	4	18	14	0	1	10	7	4	8	16	18	13	4	6	0	k__Bacteria; p__Proteobacteria; c__Alphaproteobacteria; o__Rhizobiales; f__Hyphomicrobiaceae; g__Devosia; s__
512663	0	2	4	2	3	5	4	0	0	2	9	2	3	2	5	12	0	0	0	0	10	3	0	34	14	0	1	3	2	3	1	2	0	7	1	12	5	2	4	10	6	14	2	1	12	1	3	1	0	6	20	9	0	5	0	0	2	8	10	0	7	5	1	1	4	1	2	5	3	7	2	2	5	2	1	0	8	11	2	1	0	0	0	4	6	0	k__Bacteria; p__Actinobacteria; c__Thermoleophilia; o__Gaiellales; f__; g__; s__
237286	2	1	0	0	0	1	0	11	0	0	4	1	1	1	2	0	0	0	0	0	0	1	0	0	3	0	0	0	0	1	1	0	0	0	2	1	0	0	0	0	0	1	0	1	0	0	0	0	0	2	0	0	2	0	0	0	0	0	1	0	0	0	1	0	0	0	0	0	0	0	0	2	2	0	0	0	0	0	0	0	0	0	0	0	0	0	k__Bacteria; p__Nitrospirae; c__Nitrospira; o__Nitrospirales; f__0319-6A21; g__; s__
4366200	1	0	0	0	2	0	0	0	0	0	0	1	0	2	3	3	0	0	1	2	0	9	5	0	0	0	2	5	0	1	2	1	2	0	1	2	0	2	0	0	0	0	3	0	0	0	3	0	1	0	0	1	0	0	0	1	0	0	0	0	0	0	4	0	0	2	0	0	0	0	0	0	3	0	3	0	0	0	3	0	0	2	0	0	0	0	k__Bacteria; p__Proteobacteria; c__Alphaproteobacteria; o__Rickettsiales; f__; g__; s__
4366201	0	0	0	0	0	0	0	0	0	0	0	0	0	0	1	0	9	6	5	7	4	0	0	0	0	7	0	0	0	0	0	0	0	0	0	0	0	0	0	0	0	0	0	0	0	0	0	0	0	0	0	0	0	0	0	0	0	0	0	0	0	0	0	0	0	0	0	4	0	0	0	0	0	0	0	0	0	0	0	0	1	8	0	0	0	0	k__Bacteria; p__Proteobacteria; c__Alphaproteobacteria; o__Rhizobiales; f__Hyphomicrobiaceae; g__Rhodoplanes; s__
4366204	0	1	0	0	0	0	0	1	0	0	0	0	2	3	0	0	0	0	0	2	0	0	0	0	0	0	3	1	0	0	0	0	1	0	0	0	0	0	0	0	0	1	0	0	0	1	0	0	0	0	2	0	3	0	0	0	0	0	0	0	0	0	0	0	0	0	0	0	0	0	0	0	0	0	0	0	0	0	0	0	0	0	0	0	0	0	k__Bacteria; p__Proteobacteria; c__Alphaproteobacteria; o__; f__; g__; s__
4366206	1	0	0	0	0	0	0	0	1	0	1	0	0	2	8	0	34	31	12	36	51	2	23	0	2	36	2	0	0	0	2	0	4	0	3	0	1	0	1	0	0	0	0	0	0	0	1	0	4	0	0	0	0	0	0	2	0	0	0	0	0	2	0	0	1	0	3	24	0	0	0	0	1	0	0	0	2	3	0	0	19	37	12	0	2	0	k__Bacteria; p__Proteobacteria; c__Alphaproteobacteria; o__Rhizobiales; f__Hyphomicrobiaceae; g__Rhodoplanes; s__
4414601	6	12	3	1	0	3	9	0	7	5	2	6	0	21	5	7	0	0	0	0	1	88	0	3	5	0	0	2	13	5	1	11	3	3	5	5	3	4	16	11	4	0	1	1	4	3	5	2	7	11	4	4	0	11	0	3	5	6	2	1	78	13	16	4	9	14	4	3	83	4	2	1	3	17	3	2	8	6	0	12	0	0	0	0	4	0	k__Bacteria; p__Actinobacteria; c__Acidimicrobiia; o__Acidimicrobiales; f__C111; g__; s__
2877	0	0	0	0	0	0	1	0	0	0	0	0	0	0	1	0	0	0	0	0	0	1	0	1	0	0	0	0	0	0	0	0	0	2	0	0	0	0	0	0	0	0	2	0	0	0	0	0	0	0	0	0	0	1	0	0	1	0	0	0	1	0	0	0	1	0	0	0	0	0	0	0	0	0	0	0	0	0	0	0	0	0	0	0	0	0	k__Bacteria; p__Planctomycetes; c__Planctomycetia; o__Gemmatales; f__Isosphaeraceae; g__; s__
1145893	0	0	0	0	0	0	0	0	0	0	0	0	0	0	0	0	0	0	0	0	0	1	0	0	0	0	0	0	0	0	0	0	0	0	0	0	0	0	0	0	0	0	0	0	0	0	2	0	0	0	0	0	0	0	0	0	0	0	0	0	0	0	0	0	0	0	0	0	0	0	0	0	0	0	0	0	0	0	0	0	0	0	0	0	0	0	k__Bacteria; p__Bacteroidetes; c__Cytophagia; o__Cytophagales; f__Cyclobacteriaceae; g__; s__
2878	0	0	0	0	0	0	0	0	0	1	0	0	0	0	0	0	0	0	0	0	0	0	0	0	0	0	0	0	0	0	0	0	0	0	0	0	0	0	0	0	0	0	0	0	0	0	0	0	0	0	0	0	0	0	0	0	0	1	0	0	0	0	0	0	0	0	0	0	0	0	0	0	0	0	2	0	7	0	0	0	0	0	0	0	0	0	k__Bacteria; p__Planctomycetes; c__Planctomycetia; o__Gemmatales; f__Isosphaeraceae; g__; s__
699114	0	0	0	0	0	0	0	0	0	0	0	0	0	0	0	0	1	0	0	0	0	0	0	0	0	2	0	0	0	0	0	0	0	0	0	0	0	0	0	0	0	0	0	0	0	0	0	0	0	0	0	0	0	0	0	0	0	0	0	0	0	0	0	0	0	0	0	0	0	0	0	0	0	0	0	0	0	0	0	0	0	0	0	0	0	0	k__Bacteria; p__Proteobacteria; c__Deltaproteobacteria; o__Myxococcales; f__; g__; s__
1068650	0	0	0	0	0	1	0	1	1	0	0	0	0	1	0	2	0	0	0	0	0	0	0	0	0	0	1	2	1	0	1	0	1	2	0	0	0	0	0	1	0	1	2	0	0	1	0	0	0	2	3	1	0	0	0	0	1	0	1	0	0	0	0	0	0	0	0	1	0	0	1	2	0	0	2	0	0	0	0	0	0	0	0	0	0	0	k__Bacteria; p__Planctomycetes; c__Planctomycetia; o__Gemmatales; f__Gemmataceae; g__Gemmata; s__
565318	0	1	1	0	0	1	0	0	0	0	0	0	0	0	0	0	0	0	0	0	0	0	0	0	1	0	0	0	0	0	0	0	1	0	0	0	0	0	0	0	0	0	1	0	0	0	1	0	0	0	0	0	1	0	0	0	0	0	0	0	0	3	0	3	0	0	0	1	0	0	0	0	0	0	0	0	0	0	0	0	0	0	0	0	0	0	k__Bacteria; p__Firmicutes; c__Bacilli; o__Bacillales; f__Thermoactinomycetaceae; g__Shimazuella; s__
4382271	0	0	0	0	0	0	0	0	0	0	0	0	0	0	0	0	0	1	0	1	0	0	0	0	0	1	0	0	0	0	0	0	0	0	0	0	0	0	0	0	0	0	0	0	0	0	0	0	0	0	0	0	0	0	0	0	0	0	0	0	0	0	0	0	0	0	0	0	0	0	0	0	0	0	0	0	0	0	0	0	0	0	0	0	0	0	k__Bacteria; p__Actinobacteria; c__Thermoleophilia; o__Solirubrobacterales; f__; g__; s__
285497	2	16	34	3	0	12	0	3	16	0	43	7	0	1	1	13	20	8	136	8	19	23	17	182	16	46	3	8	1	23	1	4	0	15	0	17	2	5	12	9	1	3	3	0	17	10	0	1	2	11	45	0	0	3	0	1	2	5	26	1	5	3	9	2	0	1	2	9	1	5	5	21	6	3	0	1	39	4	1	85	60	5	47	1	7	0	k__Bacteria; p__Proteobacteria; c__Alphaproteobacteria; o__Caulobacterales; f__Caulobacteraceae; g__; s__
99960	1	0	16	0	0	0	0	0	0	1	3	3	1	1	0	2	0	0	0	0	0	0	0	0	3	0	0	28	0	1305	0	0	0	0	3	0	0	0	0	1	0	7	0	0	0	0	0	3	0	3	1	1	0	0	0	0	0	0	0	0	0	0	0	0	2	0	1	0	0	0	0	0	0	3	3	2	0	0	0	0	0	0	0	79	0	0	k__Bacteria; p__Proteobacteria; c__Betaproteobacteria; o__Burkholderiales; f__Comamonadaceae; g__Lampropedia; s__
3984866	8	6	19	2	1	9	14	0	11	9	12	6	8	18	22	17	4	2	0	1	7	12	1	6	9	0	32	9	1	0	3	4	16	8	9	12	6	0	4	2	6	24	3	0	6	2	4	5	7	17	27	3	0	2	3	6	4	0	13	0	0	2	6	7	4	1	4	11	4	1	1	2	1	9	6	0	6	3	2	2	2	1	2	0	2	0	k__Bacteria; p__Proteobacteria; c__Alphaproteobacteria; o__Rhizobiales; f__Hyphomicrobiaceae; g__Rhodoplanes; s__
268040	0	0	1	0	0	1	0	0	0	0	0	1	0	0	3	1	0	0	0	0	0	1	0	0	0	0	0	1	0	1	0	0	0	0	0	1	0	0	1	0	0	4	0	1	0	0	0	0	0	0	0	0	0	0	0	0	0	0	0	0	0	0	0	0	0	0	0	0	0	0	0	0	0	0	0	0	0	0	0	0	0	0	0	0	10	0	k__Bacteria; p__Actinobacteria; c__Actinobacteria; o__Actinomycetales; f__Streptomycetaceae; g__Streptomyces; s__lanatus
4377277	2	12	8	1	12	4	3	2	1	0	2	4	0	2	3	8	0	1	1	0	0	5	0	1	11	0	8	11	0	0	6	0	7	4	5	11	0	0	0	0	0	4	0	13	10	0	3	1	0	6	1	1	1	0	1	0	0	0	8	0	2	0	0	0	0	0	0	0	0	0	0	6	0	1	1	0	0	0	0	0	0	0	0	0	0	0	k__Bacteria; p__Gemmatimonadetes; c__Gemmatimonadetes; o__Ellin5290; f__; g__; s__
268513	0	3	0	0	0	0	3	0	0	0	0	0	0	2	0	0	1	0	0	0	0	0	0	0	0	0	0	0	0	0	0	0	0	0	3	0	0	0	0	0	1	0	0	3	1	0	0	0	0	0	1	0	0	0	0	0	0	0	0	0	0	0	0	0	0	0	0	0	0	0	0	0	0	0	0	1	0	0	0	0	0	0	0	0	0	0	k__Bacteria; p__Actinobacteria; c__Actinobacteria; o__Actinomycetales; f__Pseudonocardiaceae; g__Saccharopolyspora; s__
868791	0	0	0	0	0	0	0	0	0	0	0	0	0	0	0	0	0	0	0	0	0	0	0	3	0	0	0	0	1	0	0	0	0	0	0	1	0	0	0	0	0	0	0	0	0	0	0	0	0	0	0	0	0	0	0	0	0	0	0	0	0	1	1	0	0	0	0	0	0	0	0	0	0	0	2	2	0	0	0	0	1	0	0	0	0	0	k__Bacteria; p__Proteobacteria; c__Alphaproteobacteria; o__Sphingomonadales; f__Sphingomonadaceae; g__Sphingomonas; s__
4312481	0	1	0	0	1	0	0	0	0	0	0	0	0	0	0	0	0	0	0	0	0	3	0	0	0	0	0	0	0	0	0	11	0	0	0	0	1	0	0	0	0	0	0	2	0	0	0	0	0	0	0	0	20	0	1	0	0	0	1	0	0	0	0	0	1	0	0	0	0	0	0	0	3	0	0	1	0	0	0	0	0	0	0	0	4	0	k__Bacteria; p__Bacteroidetes; c__[Saprospirae]; o__[Saprospirales]; f__Chitinophagaceae; g__Chitinophaga; s__
360440	0	1	28	0	0	7	0	0	0	6	2	0	0	9	1	1	1	0	0	5	0	5	3	1	4	0	3	29	1	4369	1	0	9	0	3	0	8	31	0	0	1	8	2	0	1	3	0	18	0	43	22	0	2	0	1	0	31	1	5	0	4	0	0	0	3	0	0	0	0	0	2	0	0	1	6	3	7	3	2	0	0	0	0	223	1	0	k__Bacteria; p__Proteobacteria; c__Gammaproteobacteria; o__Pseudomonadales; f__Moraxellaceae; g__Acinetobacter; s__rhizosphaerae
4340706	56	122	149	55	23	215	108	38	127	309	90	194	50	51	155	96	1	0	1	3	1	186	4	51	388	6	64	87	247	83	309	185	80	301	283	274	184	106	90	197	150	155	343	242	222	199	109	179	91	130	75	176	212	68	44	107	189	67	178	381	208	149	187	164	92	84	190	58	62	94	105	117	190	150	98	358	497	130	225	157	6	0	1	49	227	0	k__Bacteria; p__Acidobacteria; c__[Chloracidobacteria]; o__RB41; f__Ellin6075; g__; s__
4443358	3	14	18	22	7	18	15	10	3	14	6	11	0	4	9	6	0	0	0	0	0	15	0	4	50	0	7	30	6	26	11	5	14	11	11	15	9	1	0	3	7	28	3	12	56	17	10	7	0	14	7	28	10	2	8	5	5	3	7	2	4	10	0	0	1	3	6	1	0	5	2	8	0	5	2	14	6	1	5	4	0	0	3	1	4	0	k__Bacteria; p__Proteobacteria; c__Gammaproteobacteria; o__Xanthomonadales; f__Xanthomonadaceae; g__; s__
567444	0	0	0	0	0	0	0	0	0	1	0	0	0	0	0	0	0	0	0	0	0	0	0	0	0	0	0	0	0	0	0	0	0	0	0	0	0	0	0	0	0	0	0	0	0	0	0	1	0	0	0	0	0	0	0	0	1	0	0	0	0	0	0	0	0	0	0	0	0	0	0	0	0	0	1	0	0	0	0	0	0	0	0	0	0	0	k__Bacteria; p__Actinobacteria; c__Actinobacteria; o__Actinomycetales; f__Thermomonosporaceae; g__Actinomadura; s__vinacea
751947	0	5	0	1	1	2	0	1	0	0	0	1	0	1	4	0	0	1	0	2	0	1	1	0	1	3	2	2	0	0	0	0	0	3	1	2	0	0	0	0	0	0	0	5	1	0	2	0	0	1	1	0	3	0	1	0	0	0	3	0	0	0	0	1	0	0	1	0	0	0	0	0	0	0	1	0	2	0	0	0	0	0	0	0	0	0	k__Bacteria; p__Acidobacteria; c__Acidobacteria-6; o__iii1-15; f__; g__; s__
528610	0	1	0	0	0	0	0	0	0	0	0	0	1	1	4	0	3	1	2	1	1	0	0	0	0	3	0	1	0	1	1	0	0	0	2	0	0	0	1	1	2	0	1	4	0	0	0	1	1	2	1	0	1	0	0	1	1	0	3	0	0	0	0	0	2	0	0	0	0	2	0	0	0	0	0	0	0	0	0	0	0	0	0	0	1	0	k__Bacteria; p__Planctomycetes; c__Planctomycetia; o__Gemmatales; f__Gemmataceae; g__Gemmata; s__
78724	0	0	0	0	0	0	0	0	0	0	0	0	0	0	0	0	9	2	2	3	0	0	5	0	0	3	0	0	0	0	0	0	0	0	0	0	0	0	0	0	0	0	0	0	0	0	0	0	0	0	0	0	0	0	0	0	0	0	0	0	0	0	0	0	0	0	0	0	0	0	0	0	0	0	0	0	0	0	0	0	2	2	0	0	0	0	k__Bacteria; p__Proteobacteria; c__Alphaproteobacteria; o__Rhodospirillales; f__Rhodospirillaceae; g__; s__
856108	0	0	0	0	0	0	0	0	0	0	0	0	0	0	0	0	0	0	0	0	0	0	0	0	2	1	0	0	0	0	0	0	0	0	0	0	0	0	0	0	0	0	0	0	0	0	0	0	0	0	0	0	0	0	0	0	0	0	0	0	0	0	0	0	0	0	0	0	0	0	0	0	0	0	0	0	0	0	0	0	0	0	0	0	0	0	k__Bacteria; p__Proteobacteria; c__Betaproteobacteria; o__Burkholderiales; f__Oxalobacteraceae; g__Ralstonia; s__
565179	0	3	1	0	0	0	1	0	0	1	1	0	1	0	0	0	0	0	0	0	0	1	0	2	0	0	5	0	0	0	3	0	0	1	6	0	0	0	0	0	0	0	0	1	2	1	1	0	0	1	0	0	0	0	0	0	2	0	0	0	0	0	0	0	2	0	1	1	0	0	0	0	1	8	0	0	0	0	1	1	0	0	0	0	3	0	k__Bacteria; p__Proteobacteria; c__Alphaproteobacteria; o__Rhodospirillales; f__Rhodospirillaceae; g__; s__
4463100	29	176	283	48	0	116	112	2	45	42	41	121	15	180	19	163	0	0	0	0	0	81	0	47	163	1	41	246	21	10	73	29	149	127	174	304	66	8	53	69	6	36	36	32	73	7	33	16	5	78	70	69	69	10	10	18	60	10	147	14	45	17	10	3	17	3	11	8	0	7	30	37	3	34	18	73	48	7	6	14	1	0	0	0	15	0	k__Bacteria; p__Bacteroidetes; c__[Saprospirae]; o__[Saprospirales]; f__Saprospiraceae; g__; s__
823057	0	0	0	0	0	0	0	0	0	0	0	0	0	0	0	0	1	0	0	1	2	0	4	0	0	0	0	0	0	0	0	0	0	0	0	0	0	0	0	0	0	0	0	0	0	0	0	0	0	0	0	0	0	0	0	0	0	0	0	0	0	0	0	0	0	0	0	0	0	0	0	0	0	0	0	0	0	0	0	0	0	0	0	0	0	0	k__Bacteria; p__Proteobacteria; c__Alphaproteobacteria; o__Rhizobiales; f__Methylocystaceae; g__; s__
4406477	6	8	8	5	20	62	13	0	5	0	5	1	5	26	3	7	0	0	0	0	0	3	2	3	25	1	5	4	0	2	28	0	12	11	7	3	0	0	0	0	0	43	1	1	12	0	9	0	0	1	0	76	0	0	29	0	0	0	12	0	1	0	0	0	0	0	0	0	0	0	0	23	1	0	0	8	0	0	16	0	0	0	0	0	1	0	k__Bacteria; p__Gemmatimonadetes; c__Gemmatimonadetes; o__C114; f__; g__; s__
254845	2	0	13	40	0	0	0	0	3	0	10	0	0	0	0	0	0	0	0	0	0	0	0	69	2	0	3	0	0	1	17	0	3	16	0	8	0	0	0	4	1	0	1	0	0	0	0	6	0	0	0	0	0	0	0	0	4	0	22	7	0	0	0	2	1	0	0	1	0	0	1	0	95	0	0	22	3	1	364	1	0	0	0	0	17	0	k__Bacteria; p__Proteobacteria; c__Gammaproteobacteria; o__Xanthomonadales; f__Xanthomonadaceae; g__; s__
793233	0	0	0	0	0	0	0	0	0	0	0	0	0	0	0	0	0	0	0	2	0	0	0	0	0	2	0	0	0	0	0	0	0	0	0	0	0	0	0	0	0	0	0	0	0	0	0	0	0	0	0	0	0	0	0	0	0	0	0	0	0	0	0	0	0	0	0	0	0	0	0	0	0	0	0	0	0	0	0	0	0	0	0	0	0	0	k__Bacteria; p__Acidobacteria; c__Acidobacteriia; o__Acidobacteriales; f__Koribacteraceae; g__; s__
804853	2	9	0	1	4	2	6	0	3	0	7	4	0	3	17	4	25	17	10	86	64	1	64	2	2	37	2	7	0	1	6	0	2	6	7	6	0	0	0	0	0	0	0	28	1	0	3	0	4	2	0	2	30	0	11	1	0	0	5	0	3	0	0	0	0	1	0	33	0	1	0	3	0	0	0	2	1	0	0	2	20	35	6	0	0	0	k__Bacteria; p__Bacteroidetes; c__[Saprospirae]; o__[Saprospirales]; f__Chitinophagaceae; g__; s__
4377099	0	0	0	0	1	0	0	0	0	0	0	0	0	0	1	0	0	0	0	0	0	0	0	0	0	0	0	0	0	0	0	0	0	0	0	2	0	0	1	0	0	0	0	0	0	2	0	0	0	0	1	0	0	0	1	0	0	0	0	0	0	0	0	0	0	0	0	0	0	0	0	0	0	0	0	0	0	0	0	1	0	0	0	0	0	0	k__Bacteria; p__Proteobacteria; c__Alphaproteobacteria; o__Rhizobiales; f__Bradyrhizobiaceae; g__; s__
544313	7	10	12	0	0	2	1	0	0	0	1	1	0	2	1	2	1	0	0	3	0	5	4	3	0	2	8	1	0	0	0	0	2	0	4	2	2	0	0	0	2	0	1	0	1	0	0	0	1	2	0	0	0	1	0	0	1	0	8	0	13	0	0	0	0	1	1	0	0	0	1	0	0	3	0	0	0	0	1	0	0	0	0	0	0	0	k__Bacteria; p__Proteobacteria; c__Gammaproteobacteria; o__Pseudomonadales; f__Pseudomonadaceae; g__Pseudomonas; s__
103410	0	0	0	0	0	0	0	0	0	0	0	0	0	0	0	0	6	1	4	0	19	0	1	0	0	0	0	0	0	0	0	0	0	0	0	0	0	0	0	0	0	0	0	0	0	0	0	0	0	0	0	0	0	0	0	0	0	0	0	0	0	0	0	0	0	0	0	0	0	0	0	0	0	0	0	0	0	0	0	0	3	1	23	0	0	0	k__Bacteria; p__Proteobacteria; c__Alphaproteobacteria; o__Rhizobiales; f__Rhizobiaceae; g__Rhizobium; s__
4480648	3	0	0	1	1	2	3	0	2	0	2	1	0	1	1	4	0	0	0	0	0	4	0	0	0	0	3	1	0	0	0	0	0	0	1	2	0	0	0	0	4	0	0	8	0	0	1	0	0	0	1	0	0	0	0	0	0	0	1	0	1	0	0	0	0	0	0	0	0	0	1	4	0	0	1	0	0	0	0	0	0	0	0	0	0	0	k__Bacteria; p__Acidobacteria; c__Acidobacteria-6; o__iii1-15; f__; g__; s__
332569	0	0	0	0	0	0	0	0	0	0	0	1	0	0	0	1	0	0	0	0	0	2	0	0	0	0	0	0	0	1	0	4	0	0	0	0	0	0	0	0	2	0	0	0	0	1	1	0	0	0	0	0	0	0	0	0	1	0	1	0	0	0	0	0	0	1	0	0	0	0	1	0	1	0	0	0	0	0	0	0	0	2	0	0	1	0	k__Bacteria; p__Proteobacteria; c__Betaproteobacteria; o__Burkholderiales; f__Comamonadaceae; g__Limnohabitans; s__
248805	0	1	0	1	0	0	0	3	2	0	0	0	0	2	0	2	0	0	0	0	0	0	0	0	2	0	0	4	0	0	1	0	6	0	2	0	0	0	0	0	0	1	0	0	0	0	0	0	0	0	0	0	2	0	0	0	0	0	0	0	0	0	0	0	0	0	0	0	0	0	0	0	0	0	0	0	0	0	0	0	0	0	0	0	0	0	k__Bacteria; p__Verrucomicrobia; c__[Pedosphaerae]; o__[Pedosphaerales]; f__; g__; s__
4310399	68	62	29	27	13	44	111	12	19	3	25	8	39	195	111	91	0	0	2	0	0	46	5	35	96	12	551	246	0	3	333	2	193	26	105	70	1	3	2	3	0	52	2	10	51	0	33	2	1	55	9	40	31	2	11	3	3	1	209	2	14	0	0	2	2	0	11	1	0	0	1	7	0	1	0	28	4	2	69	0	0	0	0	0	0	0	k__Bacteria; p__Proteobacteria; c__Betaproteobacteria; o__MND1; f__; g__; s__
578508	0	0	0	0	0	0	0	0	0	0	0	0	0	3	0	0	0	0	0	0	0	1	0	1	1	0	2	3	0	0	0	0	3	1	1	0	0	1	0	0	1	1	0	0	1	0	0	0	0	2	4	0	0	0	0	0	0	0	0	0	1	0	0	0	0	0	0	0	0	0	0	0	0	0	0	0	0	0	0	0	0	0	0	0	0	0	k__Bacteria; p__Verrucomicrobia; c__[Spartobacteria]; o__[Chthoniobacterales]; f__[Chthoniobacteraceae]; g__Candidatus Xiphinematobacter; s__
216470	0	1	0	0	0	0	1	0	0	0	0	0	0	0	0	0	0	0	0	0	0	0	1	0	0	0	0	0	0	0	1	0	0	0	0	0	0	0	0	0	0	0	0	0	0	0	0	0	0	0	0	0	0	0	0	0	0	0	0	0	0	0	0	0	0	0	0	0	0	0	0	0	0	0	0	0	0	0	0	0	0	0	0	0	0	0	k__Bacteria; p__Bacteroidetes; c__[Saprospirae]; o__[Saprospirales]; f__Chitinophagaceae; g__; s__
548785	761	0	0	0	0	0	156	0	344	0	54	22	70	0	0	0	0	0	0	0	0	1	0	0	0	0	0	0	0	0	0	0	0	0	22	0	0	0	0	0	5	0	0	0	0	0	124	0	0	0	1	0	0	3	0	2	1	3	0	0	0	3	0	0	3	1	0	0	0	0	0	81	0	0	0	0	0	14	0	4	0	0	0	0	0	0	k__Bacteria; p__Proteobacteria; c__Gammaproteobacteria; o__Xanthomonadales; f__Xanthomonadaceae; g__; s__
710090	0	0	0	0	0	0	1	1	0	0	0	0	1	1	5	0	0	0	0	0	0	0	0	0	0	0	2	0	0	0	1	0	1	0	1	1	0	0	0	0	0	1	0	0	0	0	0	0	0	4	0	0	1	0	0	1	0	0	0	0	0	0	0	0	1	0	0	0	0	0	0	0	0	0	0	0	0	0	0	0	0	0	0	0	0	0	k__Bacteria; p__Actinobacteria; c__MB-A2-108; o__; f__; g__; s__
540403	0	0	0	0	0	0	0	0	0	0	0	0	1	0	0	0	0	0	0	0	0	19	0	0	0	0	0	0	0	0	1	0	0	0	0	0	0	0	0	0	0	0	0	0	0	0	1	0	0	0	0	0	0	0	0	0	0	0	0	0	0	0	0	0	0	0	0	0	12	0	0	0	0	0	0	0	0	0	0	0	0	0	0	0	0	0	k__Bacteria; p__Bacteroidetes; c__Sphingobacteriia; o__Sphingobacteriales; f__Sphingobacteriaceae; g__Sphingobacterium; s__
993711	0	0	0	0	0	2	0	0	0	1	0	0	0	0	0	0	0	0	0	0	0	0	0	0	0	0	0	0	0	0	0	0	0	0	0	0	0	0	0	0	0	0	0	0	0	0	0	0	0	0	0	0	0	0	0	0	0	0	0	0	0	0	0	0	0	0	0	0	0	0	0	0	0	0	0	0	0	0	0	0	0	0	0	0	0	0	k__Bacteria; p__Actinobacteria; c__Actinobacteria; o__Actinomycetales; f__Microbacteriaceae; g__Pseudoclavibacter; s__bifida
111824	2	0	0	0	0	0	0	2	0	0	0	0	0	1	0	1	90	56	32	67	25	1	51	0	1	194	0	0	0	1	0	1	1	0	0	0	1	3	0	0	0	0	0	0	1	0	0	0	2	0	0	0	0	0	2	0	0	0	0	0	0	0	0	0	0	0	0	18	0	0	0	0	1	0	0	0	0	2	0	0	67	20	14	0	2	0	k__Bacteria; p__Proteobacteria; c__Betaproteobacteria; o__Burkholderiales; f__Burkholderiaceae; g__Burkholderia; s__
322976	0	0	0	0	0	0	3	0	0	0	0	0	0	0	0	0	0	0	0	0	0	0	0	0	0	0	0	0	0	0	0	0	0	0	1	0	0	0	0	0	0	0	0	0	0	0	0	0	0	0	0	0	0	0	2	0	0	0	0	0	0	0	0	0	0	0	0	0	0	0	0	1	0	0	0	0	0	0	0	0	0	0	0	0	0	0	k__Bacteria; p__Firmicutes; c__Clostridia; o__Clostridiales; f__Symbiobacteriaceae; g__Symbiobacterium; s__
2693230	0	0	0	0	0	0	0	0	0	0	0	0	0	0	0	0	1	1	0	0	1	0	0	0	0	0	0	0	0	0	0	0	0	0	0	0	0	0	0	0	0	0	0	0	0	0	0	0	0	0	0	0	0	0	0	0	0	0	0	0	0	0	0	0	0	0	0	0	0	0	0	0	0	0	0	0	0	0	0	0	0	0	0	0	0	0	k__Bacteria; p__Proteobacteria; c__Alphaproteobacteria; o__Rhizobiales; f__Methylobacteriaceae; g__; s__
370301	0	2	8	1	0	1	0	0	1	0	0	0	5	4	0	7	0	0	0	0	3	4	1	4	4	0	4	2	0	0	0	0	2	1	0	2	0	0	1	2	0	6	0	0	0	0	1	0	0	2	13	0	0	0	1	0	0	0	5	0	0	0	0	0	0	2	0	0	0	0	0	1	1	1	0	1	0	0	0	0	0	1	2	0	0	0	k__Bacteria; p__Proteobacteria; c__Alphaproteobacteria; o__Rhodospirillales; f__Acetobacteraceae; g__Roseomonas; s__
1126297	0	0	2	1	0	0	80	15	0	0	2	2	0	10	0	5	99	69	223	213	117	29	253	0	2	227	0	0	0	0	3	0	0	1	2	2	1	1	3	9	3	0	0	18	2	1	0	0	11	0	0	0	14	0	0	4	1	0	1	1	3	123	0	0	2	2	2	53	6	3	1	0	4	0	0	23	3	7	25	0	275	78	224	1	4	0	k__Bacteria; p__Bacteroidetes; c__Sphingobacteriia; o__Sphingobacteriales; f__Sphingobacteriaceae; g__Pedobacter; s__
4305160	1	4	0	2	0	11	5	3	2	3	13	0	3	16	182	60	33	36	61	33	178	27	40	5	4	27	13	20	8	3	2	0	0	3	15	3	2	4	247	1	4	3	0	3	1	7	1	1	132	0	5	11	0	11	0	15	22	2	10	3	86	126	290	8	89	1	6	219	97	11	136	1	2	11	0	6	4	21	6	6	29	247	222	5	6	0	k__Bacteria; p__Proteobacteria; c__Betaproteobacteria; o__Burkholderiales; f__Comamonadaceae; g__; s__
4350881	0	0	0	0	0	1	1	0	0	0	0	1	0	0	1	4	0	0	0	0	0	40	0	1	2	1	1	1	0	0	1	4	0	7	0	8	0	0	0	3	3	3	0	0	0	0	0	0	4	0	1	4	0	0	0	0	0	0	0	0	7	0	1	0	1	0	0	0	1	0	0	0	0	5	0	0	0	0	0	2	0	0	0	0	0	0	k__Bacteria; p__Actinobacteria; c__Actinobacteria; o__Actinomycetales; f__Cellulomonadaceae; g__; s__
869358	37	0	0	0	0	0	5	0	1	0	3	0	3	6	0	3	0	0	0	0	0	1	0	0	0	0	0	0	0	0	0	0	0	0	7	0	0	0	1	0	1	0	0	0	0	0	6	0	0	0	0	0	0	0	0	0	0	0	0	0	2	0	2	0	0	0	0	0	0	0	0	0	0	0	0	0	0	0	0	0	0	0	0	0	0	0	k__Bacteria; p__Bacteroidetes; c__Sphingobacteriia; o__Sphingobacteriales; f__; g__; s__
1058761	0	0	0	0	0	0	0	0	0	0	0	0	0	0	0	0	0	0	0	0	0	1	0	0	0	0	0	1	0	0	0	0	0	0	0	0	0	0	0	0	0	0	0	0	0	0	3	0	0	0	0	0	1	0	0	0	0	0	0	0	0	0	0	0	0	0	0	1	0	0	1	1	0	0	0	0	0	0	0	0	0	0	0	0	0	0	k__Bacteria; p__Proteobacteria; c__Deltaproteobacteria; o__MIZ46; f__; g__; s__
132068	0	0	0	0	0	0	0	0	0	0	0	0	0	0	0	0	0	0	0	0	0	0	0	0	0	0	0	0	0	0	2	0	0	0	0	0	0	0	0	0	0	0	0	0	0	0	0	0	0	0	0	1	0	0	0	0	0	0	0	0	0	0	0	0	0	0	0	0	0	0	0	0	0	0	0	0	0	0	3	0	0	0	0	0	0	0	k__Bacteria; p__Gemmatimonadetes; c__Gemmatimonadetes; o__; f__; g__; s__
803640	5	4	1	1	1	9	0	2	0	2	0	1	1	2	7	1	0	0	0	0	0	2	0	0	7	0	2	0	0	1	1	0	7	2	2	0	0	0	0	0	0	4	0	4	2	0	1	3	0	3	5	0	3	2	1	0	1	1	0	0	1	0	0	2	1	0	1	1	1	1	1	5	0	0	1	0	0	0	0	0	0	0	0	0	0	0	k__Bacteria; p__Actinobacteria; c__Actinobacteria; o__Actinomycetales; f__Micromonosporaceae; g__Catellatospora; s__
511219	2	10	19	0	0	1	10	0	0	0	5	4	1	1	13	7	0	0	0	0	0	14	0	13	6	0	22	13	0	2	0	2	11	0	5	16	2	6	0	4	1	4	2	0	2	0	3	7	0	6	4	4	2	0	1	1	5	0	7	0	3	1	1	3	2	0	4	1	0	1	0	0	0	3	3	2	9	5	7	2	0	0	0	0	1	0	k__Bacteria; p__Proteobacteria; c__; o__; f__; g__; s__
2841	0	0	0	0	0	0	0	0	0	0	0	0	0	0	0	0	0	2	0	0	1	0	0	0	0	0	0	0	0	0	0	0	0	2	0	0	1	0	0	0	0	0	0	0	0	0	0	0	0	0	0	0	0	0	0	0	0	0	0	0	0	0	0	0	0	0	0	0	0	0	0	0	0	0	0	0	0	0	0	0	0	0	0	0	0	0	k__Bacteria; p__Planctomycetes; c__Planctomycetia; o__Planctomycetales; f__Planctomycetaceae; g__Planctomyces; s__
729700	2	0	4	0	1	0	0	0	0	0	2	0	0	0	0	0	1	0	0	0	0	1	0	0	0	0	0	0	0	0	0	0	0	0	0	1	0	0	0	0	0	0	0	0	1	1	0	0	0	0	0	0	1	0	0	0	0	0	0	0	0	0	0	1	0	0	1	0	0	0	0	0	0	0	0	0	0	0	0	0	0	0	0	0	0	0	k__Bacteria; p__Proteobacteria; c__Betaproteobacteria; o__SC-I-84; f__; g__; s__
2205961	0	0	0	0	0	0	0	0	0	0	0	0	0	0	0	0	0	0	0	0	0	0	0	0	0	0	0	0	0	0	0	0	0	0	0	0	0	0	0	0	0	0	0	0	0	0	0	0	0	0	0	0	0	0	0	0	0	0	2	0	0	0	0	0	0	0	0	0	0	0	0	0	0	0	0	0	0	0	0	0	0	0	0	0	0	0	k__Bacteria; p__Cyanobacteria; c__Chloroplast; o__; f__; g__; s__
1105455	0	0	0	0	0	1	0	0	0	0	0	0	0	0	0	0	0	0	0	0	0	0	0	0	0	0	0	0	0	0	0	0	0	0	0	2	5	0	0	0	0	0	0	0	0	0	0	0	0	0	3	0	0	0	0	0	0	0	0	0	0	0	0	0	0	0	0	0	0	0	0	0	0	0	0	0	1	0	0	0	0	0	0	0	0	0	k__Bacteria; p__Proteobacteria; c__Deltaproteobacteria; o__Spirobacillales; f__; g__; s__
1105450	0	0	1	0	1	0	0	0	0	2	1	3	3	0	0	1	0	0	4	0	1	1	0	7	3	1	0	1	0	2	1	0	0	2	0	3	2	0	4	1	2	3	0	0	2	1	0	0	0	2	7	1	3	0	1	1	0	6	1	0	4	2	0	1	1	4	3	6	0	5	0	1	0	0	0	0	1	0	0	0	1	0	1	1	2	0	k__Bacteria; p__Actinobacteria; c__Actinobacteria; o__Actinomycetales; f__Nocardioidaceae; g__Nocardioides; s__plantarum
170652	0	0	0	0	0	0	2	0	0	0	0	0	0	0	0	0	0	0	0	0	0	0	0	0	0	0	0	0	0	0	0	0	0	0	0	0	0	0	0	0	0	0	0	0	0	0	0	0	0	0	0	0	0	0	0	0	0	0	0	0	0	0	0	0	0	0	0	0	0	0	0	0	0	0	0	0	0	0	0	0	0	0	0	0	0	0	k__Bacteria; p__Firmicutes; c__Clostridia; o__Clostridiales; f__Clostridiaceae; g__; s__
519237	0	0	0	0	0	0	0	0	0	0	0	0	0	0	0	0	0	0	0	0	0	0	0	0	0	0	0	2	0	0	0	0	0	0	0	0	0	0	0	0	0	0	0	0	0	0	0	0	0	0	0	0	0	0	0	0	0	0	0	0	0	0	0	0	0	0	0	0	0	0	0	0	0	0	0	0	0	0	0	0	0	0	0	0	0	0	k__Bacteria; p__Proteobacteria; c__Alphaproteobacteria; o__Rhodobacterales; f__Rhodobacteraceae; g__Amaricoccus; s__
213177	2	1	7	0	2	1	6	0	1	3	0	1	2	15	2	2	0	3	0	3	0	8	0	8	4	1	4	27	0	1	1	0	10	2	5	5	0	0	0	0	1	4	0	1	1	0	1	0	0	9	2	1	0	0	0	2	1	0	18	0	1	0	3	0	0	0	0	1	0	0	0	0	0	0	0	3	0	2	3	0	0	3	0	0	0	0	k__Bacteria; p__Proteobacteria; c__Alphaproteobacteria; o__Rhizobiales; f__Hyphomicrobiaceae; g__Rhodoplanes; s__
1110616	0	0	0	0	0	2	1	0	1	0	1	0	0	0	0	2	0	0	0	0	0	1	0	0	0	0	0	0	0	1	1	0	0	0	0	0	0	0	0	0	0	0	0	0	0	0	0	1	0	0	0	1	0	0	0	0	0	0	0	0	0	0	0	0	0	0	0	0	7	0	0	0	4	0	0	0	1	0	5	0	0	0	0	0	0	0	k__Bacteria; p__Proteobacteria; c__Betaproteobacteria; o__Burkholderiales; f__Comamonadaceae; g__; s__
691349	3	38	53	3	9	41	43	1	25	551	26	62	30	28	39	35	0	1	0	0	0	13	0	9	33	2	46	33	141	13	22	303	50	29	45	92	345	110	147	138	232	23	161	19	75	515	55	295	83	23	87	19	23	262	38	121	465	532	21	81	34	464	123	116	195	182	207	138	33	168	173	22	35	306	128	9	212	89	3	188	11	0	1	46	147	0	k__Bacteria; p__Proteobacteria; c__Gammaproteobacteria; o__Xanthomonadales; f__Sinobacteraceae; g__; s__
750541	0	0	0	0	0	0	0	0	1	0	0	0	1	1	0	1	0	0	0	0	0	1	0	0	0	0	0	0	0	0	0	0	1	0	2	4	0	0	0	0	0	0	0	0	0	0	0	0	0	0	0	0	0	0	0	0	0	1	0	0	2	0	1	1	0	1	0	0	0	0	0	1	0	0	0	0	0	0	0	0	0	0	0	0	0	0	k__Bacteria; p__Proteobacteria; c__Gammaproteobacteria; o__Xanthomonadales; f__Xanthomonadaceae; g__; s__
4497	0	0	0	0	0	0	0	0	0	0	0	0	0	0	0	0	1	0	0	2	0	0	0	0	0	1	0	0	0	0	0	0	0	0	0	0	0	0	0	0	0	0	0	0	0	0	0	0	0	0	0	0	0	0	0	0	0	0	0	0	0	0	0	0	0	0	0	0	0	0	0	0	0	0	0	0	0	0	0	0	0	0	0	0	0	0	k__Bacteria; p__Proteobacteria; c__Alphaproteobacteria; o__Rhodospirillales; f__Acetobacteraceae; g__Acidiphilium; s__
918237	0	0	0	0	0	0	0	0	0	1	0	0	0	0	0	0	0	0	0	0	0	0	0	0	0	0	0	0	0	0	0	0	0	0	0	0	0	0	0	0	0	0	0	0	0	0	0	0	0	0	0	0	0	0	0	0	0	0	0	0	0	0	0	0	0	0	0	0	0	0	1	0	0	0	0	0	0	0	0	0	0	0	0	0	0	0	k__Bacteria; p__Proteobacteria; c__Gammaproteobacteria; o__Legionellales; f__; g__; s__
279185	0	0	0	0	0	0	0	0	0	0	0	0	0	0	0	0	0	1	0	0	2	1	0	0	0	0	0	0	0	0	0	0	0	0	0	1	2	0	0	0	0	0	0	0	0	0	0	1	0	0	0	0	0	0	0	0	1	0	0	0	0	0	0	0	0	0	0	0	0	0	0	0	0	0	0	0	0	0	0	0	0	0	0	0	0	0	k__Bacteria; p__Proteobacteria; c__Alphaproteobacteria; o__Rhizobiales; f__Bradyrhizobiaceae; g__; s__
789741	1	0	0	0	0	1	0	0	0	0	2	0	0	0	0	0	0	0	0	0	0	1	0	0	0	0	0	0	0	4	0	1	0	1	0	0	0	0	0	0	0	1	0	0	0	0	1	0	0	0	0	0	0	0	0	0	0	1	0	0	0	0	0	0	0	1	0	0	0	1	0	1	0	0	0	0	2	0	0	1	0	0	0	0	0	0	k__Bacteria; p__Actinobacteria; c__Actinobacteria; o__Actinomycetales; f__Nocardioidaceae; g__; s__
206386	0	2	0	0	0	0	0	18	0	0	0	0	0	0	0	0	0	0	0	0	0	0	0	0	0	0	0	1	0	0	0	0	0	0	0	0	0	0	0	0	0	0	0	0	0	0	0	0	0	0	0	0	0	0	0	0	0	0	0	0	0	0	0	0	0	0	0	0	0	0	0	0	0	0	0	0	0	0	0	0	0	0	0	0	0	0	k__Bacteria; p__Proteobacteria; c__Deltaproteobacteria; o__Myxococcales; f__; g__; s__
946052	1	2	20	5	3	13	7	0	7	0	1	8	4	4	5	3	0	0	0	0	0	7	0	6	1	0	3	5	1	11	0	0	17	4	13	5	0	0	0	1	2	16	2	1	9	4	15	1	1	6	7	3	0	4	2	0	3	3	11	0	2	5	3	1	1	1	1	1	1	1	0	5	4	0	0	0	0	0	3	2	0	0	0	1	0	0	k__Bacteria; p__Proteobacteria; c__Alphaproteobacteria; o__Rhodospirillales; f__Acetobacteraceae; g__; s__
74727	0	0	0	0	0	0	1	0	0	0	0	0	0	0	0	0	0	0	0	1	0	5	0	0	4	0	0	0	0	0	0	0	0	0	0	0	0	0	0	0	0	0	0	0	0	0	1	0	0	0	0	3	0	1	0	0	0	0	0	0	0	0	0	0	0	0	0	0	0	0	0	0	0	0	0	0	2	0	0	0	0	0	1	0	0	0	k__Bacteria; p__Cyanobacteria; c__4C0d-2; o__SM1D11; f__; g__; s__
509247	0	0	0	0	0	4	1	0	0	0	0	0	0	0	0	0	0	0	0	0	0	1	0	1	0	0	0	3	0	0	0	0	2	0	0	0	0	0	0	0	0	0	0	0	0	0	0	0	0	0	0	0	0	0	0	0	0	0	0	0	0	0	0	0	0	0	0	0	0	0	0	0	0	0	0	0	0	0	0	0	0	0	0	0	0	0	k__Bacteria; p__Planctomycetes; c__Phycisphaerae; o__Phycisphaerales; f__; g__; s__
160986	0	0	0	0	0	0	1	1	0	0	0	0	0	2	0	0	0	0	0	0	0	0	0	0	0	0	0	0	0	0	0	0	0	0	0	0	0	0	0	0	0	0	0	2	0	0	0	0	0	0	0	0	1	0	2	0	0	0	0	0	0	0	0	0	0	0	0	0	0	0	0	0	0	0	0	0	0	0	0	0	0	0	0	0	0	0	k__Bacteria; p__Acidobacteria; c__iii1-8; o__DS-18; f__; g__; s__
526168	5	14	1	1	0	5	13	0	8	0	10	20	7	10	5	3	0	0	0	0	0	8	0	4	2	3	11	11	0	0	2	0	5	2	6	4	1	0	0	0	0	3	0	3	2	0	1	0	1	2	2	3	0	1	0	0	0	0	10	0	2	0	3	1	0	0	0	0	1	0	0	10	0	1	0	5	0	0	1	2	0	0	0	0	0	0	k__Bacteria; p__Armatimonadetes; c__[Fimbriimonadia]; o__[Fimbriimonadales]; f__; g__; s__
357743	0	0	2	0	0	1	0	0	0	1	0	0	3	0	6	0	0	0	0	6	6	0	8	0	0	0	1	1	0	0	0	0	1	0	0	1	0	2	1	0	0	0	0	6	0	0	0	0	0	3	0	0	3	0	0	0	0	0	0	0	0	0	0	0	0	0	0	0	0	1	1	0	0	0	0	0	0	0	0	0	0	0	0	0	0	0	k__Bacteria; p__Acidobacteria; c__Acidobacteria-6; o__CCU21; f__; g__; s__
552725	0	0	0	0	0	0	0	1	0	0	0	0	0	0	0	0	28	27	16	15	7	0	14	0	1	64	0	0	0	0	0	0	0	0	0	0	0	0	0	0	0	0	0	0	0	0	0	0	0	0	0	0	0	0	0	1	0	0	0	0	0	0	0	0	0	0	0	1	0	0	0	0	0	0	0	0	0	1	0	0	2	5	4	0	0	0	k__Bacteria; p__Proteobacteria; c__Alphaproteobacteria; o__Rhodospirillales; f__Rhodospirillaceae; g__; s__
1134918	0	0	0	1	0	0	0	0	0	0	0	0	0	0	0	0	0	0	0	0	0	0	0	0	0	0	1	0	0	0	0	0	0	0	0	0	0	0	0	0	0	0	0	0	0	0	0	0	0	0	0	0	0	0	0	0	0	0	0	0	0	0	0	0	0	0	0	0	0	0	0	0	0	0	0	0	0	0	0	0	0	0	3	0	0	0	k__Bacteria; p__Bacteroidetes; c__Flavobacteriia; o__Flavobacteriales; f__Flavobacteriaceae; g__Flavobacterium; s__
2183859	0	0	0	0	0	0	0	0	0	0	0	0	0	2	0	0	0	0	0	0	0	0	0	0	0	0	0	0	0	0	0	0	0	0	0	0	0	0	0	0	0	0	0	0	0	0	0	0	0	0	0	0	0	0	0	0	0	0	0	0	0	0	0	0	0	0	0	0	0	0	0	0	0	0	0	0	0	0	0	0	0	0	0	0	0	0	k__Bacteria; p__Nitrospirae; c__Nitrospira; o__Nitrospirales; f__Nitrospiraceae; g__; s__
4323749	0	1	1	0	0	2	0	3	1	0	0	0	0	1	2	0	0	0	0	0	0	2	0	2	0	0	0	1	0	0	0	0	3	0	1	2	0	0	0	0	0	0	0	0	2	0	2	0	0	5	6	0	1	1	0	0	0	1	1	0	0	0	0	0	0	0	0	0	0	0	0	0	0	0	0	0	1	0	0	0	0	0	0	0	0	0	k__Bacteria; p__Proteobacteria; c__Alphaproteobacteria; o__Rhodospirillales; f__; g__; s__
1010113	41	0	0	0	0	2	1	1	0	0	0	0	0	0	0	0	1	0	10	23	0	0	42	0	0	3	0	0	0	0	0	1	0	0	0	0	0	0	0	0	11	0	0	0	0	0	0	0	0	0	0	0	0	0	0	0	0	0	0	0	0	0	1	0	0	0	0	0	0	0	0	0	1	0	0	0	0	0	0	1	103	0	0	0	0	0	k__Bacteria; p__Proteobacteria; c__Gammaproteobacteria; o__Enterobacteriales; f__Enterobacteriaceae; g__Erwinia; s__
4097102	7	50	10	9	22	23	16	23	25	6	13	12	7	28	33	27	0	0	0	0	0	25	0	22	25	1	32	34	2	7	15	3	22	24	31	22	0	2	2	5	1	27	1	32	15	6	18	1	1	28	11	17	31	1	60	1	3	5	18	1	6	7	4	0	2	1	1	0	0	0	1	22	1	0	3	15	1	0	8	0	0	0	0	1	0	0	k__Bacteria; p__Acidobacteria; c__Acidobacteria-6; o__iii1-15; f__; g__; s__
809880	0	0	0	0	0	0	0	0	0	0	0	0	0	0	0	0	2	2	0	2	2	0	2	0	0	7	0	0	0	0	0	0	0	0	0	0	0	0	0	0	0	0	0	0	0	0	0	0	0	0	0	0	0	0	0	0	0	0	0	0	0	0	0	0	0	0	0	0	0	0	0	0	0	0	0	0	0	0	0	0	0	0	2	0	0	0	k__Bacteria; p__Acidobacteria; c__Acidobacteriia; o__Acidobacteriales; f__Acidobacteriaceae; g__; s__
4299634	0	1	2	1	0	1	2	0	0	0	2	0	1	3	1	1	1	0	0	0	0	13	0	3	1	0	1	4	0	0	0	0	3	0	2	2	0	0	4	0	3	3	1	0	1	0	3	1	0	4	1	0	1	1	0	1	0	0	2	1	3	3	0	0	3	1	0	1	11	0	0	0	0	2	0	0	3	1	0	0	0	1	0	0	0	0	k__Bacteria; p__Actinobacteria; c__Acidimicrobiia; o__Acidimicrobiales; f__C111; g__; s__
512489	0	0	0	0	0	0	0	0	0	0	0	0	0	0	0	0	0	0	0	0	0	0	0	0	0	0	0	0	0	6	0	0	0	0	0	0	0	0	0	0	0	0	0	0	0	0	0	0	0	0	0	0	0	0	0	0	0	0	0	0	0	0	0	0	0	0	0	0	0	0	0	0	0	0	0	0	0	0	0	0	0	0	0	0	0	0	k__Bacteria; p__Bacteroidetes; c__Cytophagia; o__Cytophagales; f__Cytophagaceae; g__Leadbetterella; s__
1137772	0	0	0	0	0	0	0	0	0	0	0	0	0	0	0	0	0	0	0	0	0	0	0	0	0	0	3	0	0	0	0	0	0	0	3	0	0	0	0	0	0	0	0	0	0	0	0	0	0	0	0	0	0	0	0	0	0	0	0	0	0	0	0	0	0	0	0	0	0	0	0	0	0	0	0	0	0	0	0	0	0	0	0	0	0	0	k__Bacteria; p__Firmicutes; c__Bacilli; o__Bacillales; f__Paenibacillaceae; g__Paenibacillus; s__
4483200	0	0	0	0	0	0	0	0	0	0	0	0	1	0	0	0	0	0	0	0	0	0	0	0	0	0	0	0	0	0	0	0	0	0	0	0	0	0	0	0	0	0	0	0	0	0	1	0	0	0	0	0	0	0	0	0	0	0	1	0	0	0	0	0	0	0	0	0	0	0	0	0	0	0	0	0	0	0	0	0	0	0	0	0	0	0	k__Bacteria; p__Proteobacteria; c__Gammaproteobacteria; o__34P16; f__; g__; s__
822670	6	25	28	0	9	59	14	2	29	55	16	24	41	17	7	9	0	1	9	1	9	13	2	22	30	4	3	27	125	23	58	20	17	73	19	24	39	12	44	29	71	56	64	5	52	202	12	33	12	20	58	150	11	32	9	25	65	72	16	85	4	128	15	23	55	60	170	22	8	69	14	9	275	24	9	21	213	18	40	77	11	0	6	31	71	1	k__Bacteria; p__Actinobacteria; c__Actinobacteria; o__Actinomycetales; f__Nocardioidaceae; g__; s__
564949	4	1	1	2	0	4	7	4	1	3	0	3	5	2	7	4	0	0	0	0	0	0	0	9	16	0	5	5	1	0	3	4	3	1	7	2	2	3	1	1	0	10	0	0	5	0	6	1	0	3	3	2	0	0	0	4	0	1	4	0	1	2	0	0	2	0	0	1	1	0	2	3	0	0	3	1	1	0	0	0	2	0	0	0	0	0	k__Bacteria; p__Proteobacteria; c__Deltaproteobacteria; o__Myxococcales; f__; g__; s__
105782	0	0	0	0	0	0	0	0	0	0	0	0	0	0	0	0	0	0	0	0	0	0	0	0	0	0	1	0	0	0	0	0	0	0	0	0	0	0	0	0	0	0	0	0	0	0	0	2	0	0	0	0	0	0	0	0	0	0	0	0	0	0	0	0	0	0	0	0	0	0	0	0	0	0	0	0	0	0	0	0	0	0	0	0	0	0	k__Bacteria; p__Proteobacteria; c__Deltaproteobacteria; o__Myxococcales; f__; g__; s__
4474081	0	0	0	0	0	0	0	0	0	0	0	0	0	0	0	0	0	0	0	0	0	0	0	1	0	1	0	0	0	0	0	0	0	0	0	0	0	0	0	0	0	0	0	0	0	0	0	0	0	0	0	0	0	0	0	0	0	0	0	0	0	0	0	0	0	0	0	0	0	0	0	0	0	0	0	0	0	0	0	0	0	0	1	0	0	0	k__Bacteria; p__Proteobacteria; c__Betaproteobacteria; o__Rhodocyclales; f__Rhodocyclaceae; g__; s__
39169	0	0	0	0	0	0	0	0	1	0	0	0	0	0	0	0	2	1	0	0	0	0	0	0	0	0	0	0	0	0	0	0	0	0	2	0	0	0	0	0	0	0	0	0	0	0	0	0	0	0	0	0	0	0	0	0	0	0	0	0	0	0	0	0	0	0	0	0	0	0	0	0	0	0	0	0	0	0	0	0	1	0	2	0	0	0	k__Bacteria; p__Bacteroidetes; c__Flavobacteriia; o__Flavobacteriales; f__Flavobacteriaceae; g__Flavobacterium; s__
1121806	110	170	333	60	137	599	133	98	193	89	211	108	165	257	195	160	0	4	0	0	0	251	1	198	233	7	147	155	78	136	154	28	214	213	110	332	101	34	118	76	313	789	120	123	304	222	213	150	67	195	320	209	50	72	183	37	155	53	147	36	101	125	51	56	86	30	63	33	82	82	20	79	269	45	35	58	284	102	407	67	7	0	0	113	25	1	k__Bacteria; p__Chloroflexi; c__Gitt-GS-136; o__; f__; g__; s__
574623	3	5	1	0	0	4	5	19	3	0	6	3	12	7	5	2	0	0	0	0	0	2	0	5	6	1	12	5	0	0	5	0	4	4	6	4	0	0	0	0	0	3	0	8	3	0	1	0	0	4	1	1	7	0	0	0	0	0	2	0	5	0	0	0	0	0	2	0	0	0	0	6	0	0	0	0	0	0	0	0	0	0	0	0	0	0	k__Bacteria; p__Acidobacteria; c__; o__; f__; g__; s__
54353	0	0	0	0	0	0	0	0	0	0	0	0	0	0	0	0	0	0	0	0	1	0	0	0	0	1	0	0	0	0	0	0	0	0	0	0	0	0	0	0	0	0	0	0	0	0	0	0	0	0	0	0	0	0	0	0	0	0	0	0	0	0	0	0	0	0	0	0	0	0	0	0	0	0	0	0	0	0	0	0	0	0	0	0	0	0	k__Bacteria; p__Proteobacteria; c__Alphaproteobacteria; o__Caulobacterales; f__Caulobacteraceae; g__; s__
541209	5	3	4	2	3	0	10	0	4	0	4	25	9	2	0	8	0	0	0	0	0	8	0	10	1	0	4	2	0	1	0	0	1	5	2	8	0	0	2	2	2	2	1	13	3	4	3	0	0	1	7	5	25	0	3	0	0	4	3	1	4	1	0	0	1	0	0	0	0	0	0	2	4	0	0	1	0	1	1	1	0	0	0	0	0	0	k__Bacteria; p__Proteobacteria; c__Deltaproteobacteria; o__Bdellovibrionales; f__Bdellovibrionaceae; g__Bdellovibrio; s__
221410	0	0	0	2	0	0	1	0	0	0	0	0	0	0	0	5	0	0	0	0	0	0	0	0	0	0	3	1	0	0	0	0	1	0	5	0	0	0	0	0	0	0	0	7	0	0	0	0	0	0	0	0	8	0	1	0	0	0	0	0	0	0	0	0	0	0	0	0	0	0	1	0	0	0	0	0	0	0	0	0	0	0	0	0	0	0	k__Bacteria; p__Proteobacteria; c__Deltaproteobacteria; o__Myxococcales; f__; g__; s__
221411	0	0	0	0	0	0	0	0	0	0	0	0	0	0	0	0	0	0	0	0	2	0	0	0	0	0	0	0	0	0	0	0	0	0	0	0	0	0	0	0	0	0	0	0	0	0	0	0	0	0	0	0	0	0	0	0	0	0	0	0	0	0	0	0	0	0	0	0	0	0	0	0	0	0	0	0	0	0	0	0	0	0	0	0	0	0	k__Bacteria; p__Armatimonadetes; c__Armatimonadia; o__Armatimonadales; f__Armatimonadaceae; g__; s__
1857055	1	1	8	0	1	4	3	1	0	9	3	1	0	1	5	1	0	0	0	0	0	4	0	9	4	0	2	6	4	1	3	2	10	4	1	2	0	2	0	2	1	14	2	2	6	12	1	5	2	2	14	7	1	1	4	1	19	1	4	4	1	8	4	6	2	0	4	3	1	2	3	1	6	2	2	2	2	2	2	2	0	0	0	6	2	0	k__Bacteria; p__Actinobacteria; c__Actinobacteria; o__Actinomycetales; f__Pseudonocardiaceae; g__Pseudonocardia; s__
1083580	0	0	1	0	0	0	0	0	0	0	0	2	0	0	0	2	0	0	0	1	0	4	0	0	4	0	0	0	0	0	0	1	0	4	1	0	0	0	0	1	0	0	0	0	0	0	0	0	2	0	0	0	0	0	0	0	0	0	0	0	9	0	0	0	0	0	0	0	0	0	0	0	0	0	0	0	1	0	0	0	0	0	0	0	0	0	k__Bacteria; p__Gemmatimonadetes; c__Gemmatimonadetes; o__N1423WL; f__; g__; s__
4372447	0	0	0	0	0	0	0	0	0	0	0	0	0	0	1	0	0	0	0	0	0	0	0	0	0	0	0	0	0	0	0	0	0	0	0	0	0	0	0	0	0	0	0	0	0	0	1	0	0	0	0	0	0	0	0	0	0	0	0	0	0	0	0	0	0	0	0	0	0	0	0	0	0	0	0	0	0	0	0	0	0	0	0	0	0	0	k__Bacteria; p__Proteobacteria; c__Gammaproteobacteria; o__Legionellales; f__Coxiellaceae; g__; s__
919491	0	0	0	0	0	0	1	0	0	0	0	1	0	0	0	0	0	0	0	0	0	0	0	0	0	0	0	0	0	0	0	0	0	0	0	0	0	0	0	0	0	0	0	0	0	0	0	0	0	0	0	0	0	0	0	0	0	0	0	0	0	1	0	0	0	0	0	0	1	0	0	0	0	0	0	0	0	0	0	0	0	0	0	0	0	0	k__Bacteria; p__Firmicutes; c__Bacilli; o__Bacillales; f__; g__; s__
4382696	0	0	0	0	0	0	0	1	0	0	0	0	0	0	0	0	0	0	0	0	0	0	0	0	0	0	0	1	0	0	0	0	0	0	0	3	0	0	0	0	0	0	0	1	0	0	0	0	0	1	0	0	0	0	0	0	0	0	0	0	0	0	0	0	0	0	0	0	0	0	0	0	0	0	0	0	0	0	0	0	0	0	0	0	0	0	k__Bacteria; p__Acidobacteria; c__Acidobacteria-6; o__iii1-15; f__; g__; s__
661152	0	0	0	0	0	0	0	0	0	0	0	0	0	0	0	0	0	0	0	0	0	0	0	0	0	0	0	0	0	0	0	0	0	0	0	0	0	0	0	0	0	0	0	0	0	0	0	0	0	0	0	0	0	0	1	0	0	0	0	0	0	0	0	0	0	0	0	0	0	0	0	0	0	0	0	0	0	0	0	0	0	0	0	0	2	0	k__Bacteria; p__Firmicutes; c__Bacilli; o__Bacillales; f__; g__; s__
2733665	0	0	0	0	0	0	0	0	0	0	0	0	0	2	2	0	7	5	2	10	7	1	9	0	3	13	0	0	0	0	0	0	0	0	0	0	0	0	0	0	0	0	0	3	0	0	0	0	0	1	0	0	3	0	0	0	0	0	0	0	0	0	0	0	0	0	0	3	1	0	0	0	1	0	0	0	1	0	0	0	8	9	1	0	0	0	k__Bacteria; p__Acidobacteria; c__Solibacteres; o__Solibacterales; f__; g__; s__
2733662	0	3	3	1	0	0	3	10	0	0	1	0	3	6	13	0	0	0	0	0	0	3	0	2	5	0	0	3	0	6	1	0	4	2	2	2	0	4	0	3	1	4	0	6	1	0	0	0	0	6	0	1	5	0	0	1	2	0	2	0	1	0	4	0	1	0	0	1	0	0	1	0	0	1	1	1	0	1	1	0	0	0	0	0	1	0	k__Bacteria; p__Acidobacteria; c__Acidobacteria-6; o__CCU21; f__; g__; s__
2733663	80	115	107	71	103	132	148	150	111	16	110	119	89	103	144	97	3	0	2	1	0	90	0	112	188	2	246	155	15	35	87	34	171	70	103	144	20	37	5	16	39	170	12	264	88	13	121	9	21	117	66	74	130	27	162	19	14	7	188	11	56	22	16	14	13	21	8	12	10	5	16	97	19	27	9	69	43	21	45	7	2	0	0	2	10	0	k__Bacteria; p__Acidobacteria; c__Acidobacteria-6; o__iii1-15; f__; g__; s__
4474883	3	10	11	0	7	16	14	6	0	2	9	2	5	26	13	13	0	0	0	0	0	3	0	4	20	0	17	22	0	5	3	1	17	0	8	11	0	0	0	0	1	6	0	4	8	0	3	1	0	20	2	4	7	0	10	0	0	3	10	0	3	0	0	0	2	0	1	0	0	0	2	4	1	1	2	1	2	1	3	1	0	0	0	0	0	0	k__Bacteria; p__Acidobacteria; c__Sva0725; o__Sva0725; f__; g__; s__
150283	1	0	1	0	0	0	0	0	0	0	0	1	0	15	3	1	1	0	0	0	4	0	2	1	0	0	0	1	0	1	0	0	0	0	0	0	2	0	0	0	0	0	0	0	0	0	0	0	6	0	1	0	0	0	0	1	0	0	1	0	0	0	0	2	0	2	0	1	0	0	0	0	0	1	0	0	0	2	0	0	2	1	0	0	0	0	k__Bacteria; p__Proteobacteria; c__Alphaproteobacteria; o__; f__; g__; s__
259192	0	0	0	0	0	0	0	0	0	0	0	0	0	0	0	0	0	0	0	0	0	0	0	0	0	0	0	1	0	0	0	0	0	0	0	0	0	0	0	0	0	0	0	0	0	0	0	0	0	0	0	1	0	0	0	0	0	0	0	0	0	0	0	0	0	0	0	0	0	0	0	0	0	0	0	1	0	0	0	0	0	0	0	0	0	0	k__Bacteria; p__Gemmatimonadetes; c__Gemmatimonadetes; o__; f__; g__; s__
4312724	0	2	0	0	0	0	0	0	0	0	0	0	0	0	0	1	0	0	0	0	0	0	0	0	0	0	0	0	0	0	0	0	0	0	0	0	0	0	0	0	0	0	0	0	0	0	0	0	0	0	0	0	0	0	1	0	0	0	0	0	0	0	0	0	0	0	0	0	0	0	0	0	0	0	0	0	0	0	0	0	0	0	0	0	0	0	k__Bacteria; p__Bacteroidetes; c__[Saprospirae]; o__[Saprospirales]; f__Chitinophagaceae; g__; s__
4312727	0	2	0	0	0	2	1	0	0	0	0	0	0	0	0	0	0	0	0	0	0	0	0	0	1	0	2	0	0	0	1	0	0	0	0	0	0	0	0	0	0	0	0	1	0	0	0	0	0	0	1	0	0	0	0	0	0	0	0	0	0	0	0	0	0	0	0	0	0	0	0	2	0	0	0	0	0	0	0	0	0	0	0	0	0	0	k__Bacteria; p__Gemmatimonadetes; c__Gemmatimonadetes; o__; f__; g__; s__
1107358	0	0	0	0	0	0	0	0	0	0	0	0	0	0	0	0	0	0	0	0	0	0	0	0	0	0	1	0	0	0	0	0	0	0	0	0	0	1	0	0	0	0	0	0	0	0	0	0	0	0	0	0	0	0	0	0	0	0	0	0	0	0	0	0	0	0	0	0	0	0	0	0	0	0	0	0	0	0	0	0	0	0	0	0	0	0	k__Bacteria; p__Verrucomicrobia; c__[Spartobacteria]; o__[Chthoniobacterales]; f__[Chthoniobacteraceae]; g__DA101; s__
1088120	2	1	0	0	0	2	2	2	0	0	0	0	0	0	0	0	29	18	8	23	26	34	17	0	0	36	0	2	0	4	5	0	0	0	0	1	2	1	10	0	5	0	0	0	0	0	2	0	2	0	0	0	1	0	0	0	1	0	0	0	1	0	1	0	1	0	1	8	4	0	0	0	1	2	0	0	0	0	4	0	7	14	6	0	2	0	k__Bacteria; p__Bacteroidetes; c__Sphingobacteriia; o__Sphingobacteriales; f__Sphingobacteriaceae; g__Pedobacter; s__
4479100	12	46	35	2	12	145	38	21	16	3	22	8	11	44	61	18	0	0	0	0	2	23	0	4	61	0	42	60	2	36	44	4	64	23	28	69	1	0	4	3	0	85	3	27	53	4	14	2	2	34	42	28	54	0	24	4	9	2	60	1	12	4	3	0	4	3	4	1	0	2	2	18	2	1	1	2	8	2	8	6	0	0	1	0	2	0	k__Bacteria; p__Actinobacteria; c__Thermoleophilia; o__Gaiellales; f__Gaiellaceae; g__; s__
4479101	2	41	10	7	4	16	24	1	7	0	19	12	10	2	1	18	2	5	3	1	7	13	14	86	17	6	1	11	2	37	2	3	3	21	11	19	9	1	1	2	1	12	1	3	21	8	2	1	0	10	9	7	4	0	23	0	1	2	10	0	5	1	0	2	3	0	11	2	0	1	3	30	0	3	4	3	9	2	0	8	1	4	1	2	3	0	k__Bacteria; p__Proteobacteria; c__Alphaproteobacteria; o__Sphingomonadales; f__Sphingomonadaceae; g__; s__
215928	0	0	0	0	0	0	0	0	0	0	0	0	0	2	0	0	0	0	0	0	0	0	0	0	0	0	0	0	0	0	0	0	0	0	0	0	0	0	0	0	0	0	0	0	0	0	0	0	0	0	0	0	0	0	0	0	0	0	0	0	0	0	0	0	0	0	0	0	0	0	0	0	0	0	0	0	0	0	0	0	0	0	0	0	0	0	k__Bacteria; p__Actinobacteria; c__MB-A2-108; o__0319-7L14; f__; g__; s__
130794	0	0	0	0	0	2	0	0	0	0	0	0	0	0	0	0	0	0	0	0	0	0	0	0	0	0	0	0	0	0	0	0	0	1	0	0	0	0	0	0	0	0	0	0	0	0	0	0	0	0	0	0	0	0	0	0	0	0	0	0	0	0	0	0	0	0	0	0	2	0	0	0	0	0	0	0	0	0	0	0	0	0	0	0	0	0	k__Bacteria; p__Proteobacteria; c__Alphaproteobacteria; o__Rhodobacterales; f__Rhodobacteraceae; g__Paracoccus; s__
4475688	0	0	0	1	0	0	0	0	0	0	0	0	0	0	0	0	0	0	0	0	0	0	0	0	0	0	0	0	0	0	0	0	2	0	0	0	0	0	0	0	0	0	0	0	0	0	0	0	0	0	0	0	0	0	0	0	0	0	0	0	0	0	0	0	0	0	0	0	0	0	0	0	0	0	0	0	0	0	0	0	0	0	0	0	0	0	k__Bacteria; p__Proteobacteria; c__Betaproteobacteria; o__Rhodocyclales; f__Rhodocyclaceae; g__Dechloromonas; s__
240630	26	32	74	16	1	15	24	21	12	6	31	15	12	51	32	76	1	4	0	0	0	30	0	45	82	2	26	48	2	14	18	16	63	20	31	51	7	8	16	15	10	22	9	28	12	4	27	10	17	69	13	15	13	4	3	13	8	2	66	3	23	8	6	11	4	4	2	4	2	5	12	4	3	3	1	34	9	3	26	8	1	0	0	0	4	0	k__Bacteria; p__Acidobacteria; c__Acidobacteria-6; o__iii1-15; f__RB40; g__; s__
650012	0	0	0	0	0	0	0	1	0	0	0	0	0	0	0	0	0	0	0	0	0	0	0	0	0	0	2	0	0	0	0	0	0	0	0	0	0	0	0	0	0	0	0	0	0	0	0	0	0	0	0	0	0	0	0	0	0	0	0	0	0	0	0	0	0	0	0	0	0	0	0	0	0	0	0	0	0	0	0	0	0	0	0	0	0	0	k__Bacteria; p__Acidobacteria; c__; o__; f__; g__; s__
810416	0	0	3	0	0	0	0	0	2	4	0	0	0	0	0	1	0	0	0	0	0	5	0	0	1	0	4	0	0	2	0	0	2	2	1	1	0	0	0	1	0	2	0	0	1	0	0	0	0	0	1	0	1	0	1	0	0	0	0	1	1	1	0	1	0	0	1	0	0	1	0	1	0	3	2	0	3	0	0	0	0	0	0	1	0	0	k__Bacteria; p__Proteobacteria; c__Alphaproteobacteria; o__Rhodospirillales; f__Rhodospirillaceae; g__; s__
1821405	0	0	0	0	0	0	0	0	0	0	0	0	0	0	0	0	0	0	0	0	0	0	0	0	0	0	0	0	0	0	0	0	0	0	0	0	0	0	0	0	0	0	0	0	0	1	0	0	0	0	0	0	0	0	0	0	0	0	0	1	0	0	0	0	0	0	0	0	0	0	0	0	0	0	0	0	0	0	0	0	0	0	0	0	0	0	k__Bacteria; p__Proteobacteria; c__Alphaproteobacteria; o__Sphingomonadales; f__; g__; s__
755806	0	0	0	0	0	0	13	0	3	0	0	0	6	0	0	0	0	0	0	0	0	0	0	0	0	0	0	0	0	0	0	0	0	0	3	0	0	0	0	0	0	0	0	0	0	0	5	0	0	0	0	0	0	0	0	0	0	1	0	0	0	1	0	0	0	0	0	0	0	0	0	0	0	0	0	0	0	0	0	0	0	0	0	0	0	0	k__Bacteria; p__Proteobacteria; c__Deltaproteobacteria; o__Myxococcales; f__; g__; s__
4466825	0	0	1	0	0	3	3	0	0	4	2	2	0	1	1	0	0	1	0	0	0	0	0	0	2	1	0	3	0	0	0	1	0	1	5	2	1	3	3	8	1	0	0	4	0	0	3	2	1	3	4	1	1	2	0	0	4	0	2	0	0	0	1	2	5	0	2	2	0	1	0	0	1	4	23	4	3	0	0	1	0	0	0	1	2	0	k__Bacteria; p__Proteobacteria; c__Alphaproteobacteria; o__Caulobacterales; f__Caulobacteraceae; g__; s__
545436	3	9	17	0	15	0	5	0	5	0	6	5	3	1	0	4	0	0	0	0	0	0	0	1	5	0	1	2	0	2	2	0	3	6	4	6	2	0	0	0	0	2	0	4	6	0	5	0	0	3	2	2	1	0	186	0	0	0	1	0	1	0	0	0	0	0	0	0	0	0	0	0	0	0	0	0	0	0	0	0	0	0	0	0	0	0	k__Bacteria; p__Bacteroidetes; c__[Saprospirae]; o__[Saprospirales]; f__Chitinophagaceae; g__Flavisolibacter; s__
4466827	0	0	0	0	0	0	0	0	0	0	0	0	0	0	0	0	1	0	1	2	0	1	1	0	0	1	0	0	0	0	0	0	0	0	0	0	0	0	0	0	0	0	0	0	0	0	1	0	0	0	0	0	0	0	0	0	0	0	0	0	0	0	0	0	0	0	0	0	0	0	0	0	0	0	0	0	0	0	0	0	0	2	1	0	0	0	k__Bacteria; p__Proteobacteria; c__Betaproteobacteria; o__Burkholderiales; f__; g__; s__
588684	0	6	2	3	0	1	0	0	0	2	1	0	0	1	4	5	1	0	1	2	1	4	0	41	4	0	5	3	4	2	0	13	5	0	1	9	28	5	13	8	5	7	3	2	3	9	0	3	3	0	1	1	0	4	1	19	4	6	3	4	2	7	4	11	1	2	3	12	0	10	6	0	0	2	12	1	15	4	0	6	1	0	0	2	5	0	k__Bacteria; p__Planctomycetes; c__Planctomycetia; o__Gemmatales; f__Gemmataceae; g__Gemmata; s__
2578886	2	12	2	0	0	2	2	1	0	1	17	1	4	8	21	16	1	0	1	3	0	28	0	0	1	0	22	1	19	5	7	7	0	4	11	23	18	5	55	14	7	9	4	0	0	1	22	0	9	0	6	10	2	4	0	1	25	10	0	10	2	7	6	17	10	9	3	4	9	0	1	0	0	41	2	8	13	2	4	9	1	0	0	0	6	0	k__Bacteria; p__Bacteroidetes; c__[Saprospirae]; o__[Saprospirales]; f__Chitinophagaceae; g__; s__
813469	3	11	1	120	0	2	38	0	15	11	40	28	61	57	17	25	0	0	0	0	0	25	0	13	53	0	24	15	5	5	2	79	33	2	85	19	57	20	3	47	21	177	8	0	35	481	4	6	36	12	8	5	0	14	0	23	6	50	23	0	19	101	14	16	52	9	46	37	31	59	30	7	3	38	1	8	6	22	1	37	2	0	0	119	10	0	k__Bacteria; p__Proteobacteria; c__Gammaproteobacteria; o__Xanthomonadales; f__Xanthomonadaceae; g__Pseudoxanthomonas; s__mexicana
241541	0	1	2	0	0	3	0	0	0	2	1	0	0	0	0	0	0	0	0	0	0	0	0	0	0	0	0	0	1	0	0	1	0	1	0	0	1	0	0	1	0	3	0	0	1	3	0	0	0	0	7	0	0	0	0	0	0	0	0	0	1	1	0	0	0	0	0	0	0	0	0	0	0	0	0	0	1	0	0	0	0	0	0	2	0	0	k__Bacteria; p__Actinobacteria; c__Actinobacteria; o__Actinomycetales; f__Bogoriellaceae; g__Georgenia; s__
141219	0	0	0	0	0	0	0	0	0	0	0	0	0	0	0	0	0	0	0	2	0	0	0	0	0	0	0	0	0	0	0	0	0	0	0	0	0	0	0	0	0	0	0	0	0	0	0	0	0	0	0	0	0	0	0	0	0	0	0	0	0	0	0	0	0	0	0	0	0	0	0	0	0	0	0	0	0	0	0	0	0	0	0	0	0	0	k__Bacteria; p__Spirochaetes; c__Spirochaetes; o__Spirochaetales; f__Spirochaetaceae; g__Spirochaeta; s__aurantia
19085	0	0	0	0	0	0	0	0	0	0	0	0	0	0	0	1	0	0	0	0	0	1	0	1	0	0	0	0	0	0	0	0	0	0	0	0	0	0	0	0	0	0	0	0	0	0	0	0	0	0	0	0	0	0	0	0	0	0	0	1	0	1	0	1	0	0	0	0	0	0	0	0	0	1	0	0	0	0	0	0	0	0	0	0	1	0	k__Bacteria; p__Proteobacteria; c__Alphaproteobacteria; o__Rhizobiales; f__Hyphomicrobiaceae; g__Devosia; s__
149674	0	0	0	0	0	0	0	0	0	0	0	0	0	0	0	0	6	4	2	1	0	0	1	0	0	2	0	0	0	0	0	0	0	0	0	0	0	0	0	0	0	0	0	0	0	0	0	0	0	0	0	0	0	0	0	0	0	0	0	0	0	0	0	0	0	0	0	0	0	0	0	0	0	0	0	0	0	0	0	0	1	1	1	0	0	0	k__Bacteria; p__Bacteroidetes; c__[Saprospirae]; o__[Saprospirales]; f__Chitinophagaceae; g__; s__
81358	0	0	0	0	0	0	0	8	3	0	1	0	0	0	0	0	240	149	203	230	98	0	195	0	1	301	0	0	0	0	2	0	0	0	0	0	0	0	0	0	0	0	0	0	0	0	0	0	6	0	0	2	0	1	0	1	2	0	0	0	0	0	0	0	0	0	0	83	0	0	0	2	0	0	0	0	0	5	0	0	102	120	111	0	0	0	k__Bacteria; p__Proteobacteria; c__Gammaproteobacteria; o__Xanthomonadales; f__Xanthomonadaceae; g__; s__
204862	0	0	0	0	0	0	0	0	0	0	0	0	0	0	0	0	1	0	0	1	0	0	2	0	0	0	0	0	0	0	0	0	0	0	0	0	0	0	0	0	0	0	0	0	0	0	0	0	0	0	0	0	0	0	0	0	0	0	0	0	0	0	0	0	0	0	0	0	0	0	0	0	0	0	0	0	0	0	0	0	0	1	0	0	0	0	k__Bacteria; p__Actinobacteria; c__Thermoleophilia; o__Gaiellales; f__Gaiellaceae; g__; s__
147334	25	0	0	0	0	0	13	0	2	0	4	0	1	0	0	0	0	0	0	0	0	0	0	0	0	0	0	0	0	0	0	0	0	0	5	0	0	0	0	0	0	0	0	0	0	0	4	0	0	0	0	0	0	0	0	0	0	0	0	0	0	1	0	0	0	0	0	0	0	0	0	0	0	0	0	0	0	0	0	0	0	0	0	0	0	0	k__Bacteria; p__Proteobacteria; c__Gammaproteobacteria; o__34P16; f__; g__; s__
931895	1	0	1	2	0	0	1	0	1	1	0	0	0	1	0	2	1	2	3	2	0	1	3	0	0	3	1	0	0	0	1	1	0	1	2	2	0	0	2	0	1	1	0	0	0	0	2	0	2	3	1	0	0	1	0	0	1	0	0	0	1	0	0	0	2	0	0	2	1	0	0	0	0	0	0	2	0	1	0	1	0	5	1	0	1	0	k__Bacteria; p__Planctomycetes; c__Planctomycetia; o__Pirellulales; f__Pirellulaceae; g__; s__
807544	0	1	0	0	0	0	0	0	1	0	0	0	0	0	0	1	0	0	0	0	0	1	0	0	0	0	1	0	0	0	0	0	0	2	0	0	0	0	0	0	0	0	0	0	0	0	0	0	0	0	0	0	0	0	0	0	0	0	0	0	0	0	0	0	0	0	0	0	0	0	0	1	0	0	0	1	0	0	0	0	0	0	0	0	0	0	k__Bacteria; p__Gemmatimonadetes; c__Gemmatimonadetes; o__C114; f__; g__; s__
292400	0	0	0	0	0	0	0	0	0	0	0	0	0	0	1	0	0	0	0	0	0	2	0	0	0	0	0	0	0	0	0	0	0	0	0	0	0	0	0	0	0	0	0	0	0	0	0	0	0	0	0	0	0	0	0	0	0	0	0	0	0	0	2	0	0	0	0	0	0	0	0	0	0	0	0	0	0	0	0	0	0	0	0	0	0	0	k__Bacteria; p__Firmicutes; c__Bacilli; o__Bacillales; f__Bacillaceae; g__Bacillus; s__
791030	0	0	2	3	0	0	0	0	1	0	0	2	0	1	0	6	0	0	0	0	0	1	0	1	5	0	1	8	0	0	0	0	8	4	3	2	0	0	0	0	0	0	0	0	1	0	0	0	0	5	0	0	0	0	0	0	0	0	2	0	0	0	0	0	0	0	0	2	0	0	1	0	0	0	1	0	0	0	0	0	0	0	0	0	0	0	k__Bacteria; p__Planctomycetes; c__Planctomycetia; o__Pirellulales; f__Pirellulaceae; g__; s__
43037	0	0	0	0	0	0	0	0	0	0	0	0	0	0	0	0	12	7	6	15	4	0	12	0	0	18	0	0	0	0	0	0	0	0	0	0	0	0	0	0	0	0	0	0	0	0	0	0	0	0	0	0	0	0	0	1	0	0	0	0	0	0	0	0	0	0	0	0	0	0	0	0	0	0	0	0	0	0	0	0	0	2	2	0	0	0	k__Bacteria; p__Proteobacteria; c__Alphaproteobacteria; o__Rhodospirillales; f__Acetobacteraceae; g__; s__
948049	0	0	0	0	0	0	0	0	0	0	0	0	0	0	0	0	0	1	0	1	0	1	0	0	0	1	0	0	0	0	0	0	0	0	0	0	0	0	0	0	0	1	0	0	0	0	0	0	0	0	0	0	0	0	0	0	0	0	0	0	0	0	0	0	0	0	0	0	0	0	0	0	0	0	0	0	0	0	0	0	0	0	1	0	0	0	k__Bacteria; p__Planctomycetes; c__Phycisphaerae; o__WD2101; f__; g__; s__
4326875	0	1	2	1	0	7	0	0	0	1	0	0	0	0	0	2	5	5	1	5	1	16	6	2	0	4	7	0	0	1	0	0	2	0	0	0	1	0	0	0	1	1	0	0	5	0	1	0	0	0	2	2	0	0	0	0	1	3	3	0	0	0	0	0	0	0	0	1	2	0	0	0	0	0	0	0	0	0	0	0	1	14	0	0	0	0	k__Bacteria; p__Chlamydiae; c__Chlamydiia; o__Chlamydiales; f__; g__; s__
4326874	0	1	6	0	0	0	0	0	0	1	0	0	1	0	1	0	2	15	2	13	17	0	13	1	2	6	0	26	1	0	1	4	0	0	3	2	3	0	2	0	2	0	0	1	0	1	0	1	3	0	0	0	1	0	0	1	2	0	4	0	1	5	0	2	0	2	0	15	0	0	1	0	1	1	2	2	1	0	0	3	14	11	37	0	2	0	k__Bacteria; p__Proteobacteria; c__Betaproteobacteria; o__Burkholderiales; f__Comamonadaceae; g__Acidovorax; s__
342283	0	0	0	0	0	0	0	0	0	0	0	0	0	0	0	0	0	1	0	0	0	0	0	0	0	0	0	0	0	0	0	0	0	0	0	0	1	0	1	0	2	0	0	0	0	0	0	0	0	0	0	0	0	0	0	0	0	0	0	0	0	0	0	0	0	0	0	0	0	0	0	0	0	0	0	0	0	0	0	0	0	0	0	0	0	0	k__Bacteria; p__Proteobacteria; c__Betaproteobacteria; o__Burkholderiales; f__Comamonadaceae; g__Polaromonas; s__
801268	5	27	124	19	39	49	17	2	62	7	31	26	25	95	71	82	1	0	1	0	2	59	0	81	42	0	52	51	9	23	15	6	88	60	32	72	0	5	25	12	14	80	8	7	38	22	30	13	16	58	115	19	2	8	9	10	17	4	91	3	24	32	10	6	9	7	3	11	17	11	4	17	28	18	12	7	16	9	16	8	1	1	0	5	3	0	k__Bacteria; p__Planctomycetes; c__Planctomycetia; o__Gemmatales; f__Isosphaeraceae; g__; s__
323729	0	0	0	0	0	0	0	0	0	0	0	0	0	0	3	0	0	0	0	0	0	0	0	0	0	0	0	0	0	1	0	0	2	0	0	0	0	0	0	0	0	0	0	0	0	0	0	0	0	1	0	0	0	0	0	0	0	0	1	0	0	0	0	0	0	0	0	0	0	0	0	0	0	0	0	1	0	0	0	0	0	0	0	0	0	0	k__Bacteria; p__Acidobacteria; c__Acidobacteria-6; o__iii1-15; f__; g__; s__
4347742	0	1	0	0	0	0	0	0	0	1	0	0	0	2	2	1	0	0	0	0	0	0	0	1	0	0	0	0	2	0	1	0	0	0	1	0	0	2	1	0	1	0	1	0	0	0	0	0	0	0	0	0	0	0	0	2	6	0	1	0	0	0	0	0	3	0	0	0	0	0	0	0	0	0	0	0	2	0	0	0	0	0	0	0	0	0	k__Bacteria; p__Planctomycetes; c__Planctomycetia; o__Gemmatales; f__Gemmataceae; g__; s__
513102	0	1	3	0	0	2	2	1	2	7	0	0	0	6	7	4	2	0	1	8	13	1	2	7	4	1	4	6	2	1	2	7	4	1	3	5	1	3	2	5	0	3	0	1	2	3	2	0	2	7	1	1	2	1	0	0	1	0	5	0	2	4	0	0	1	1	0	3	1	1	3	0	2	4	5	0	0	0	2	0	2	0	1	0	2	0	k__Bacteria; p__Proteobacteria; c__Alphaproteobacteria; o__Rhizobiales; f__; g__; s__
4325371	0	0	0	1	0	0	3	0	2	0	0	0	0	0	0	2	0	0	0	0	0	0	0	0	0	0	1	0	0	0	0	0	3	0	0	0	0	0	0	0	0	1	0	1	0	0	0	0	0	1	0	0	1	0	0	0	0	0	7	0	0	0	0	0	0	0	0	0	0	0	0	0	0	0	0	2	0	0	0	0	0	0	0	0	0	0	k__Bacteria; p__Acidobacteria; c__RB25; o__; f__; g__; s__
582173	0	0	0	0	0	0	0	0	0	0	0	0	0	0	0	0	0	0	0	0	0	0	1	0	0	1	0	0	0	0	0	0	0	0	0	0	0	0	0	0	0	0	0	0	0	0	2	0	0	0	0	0	0	0	0	0	0	0	0	0	0	0	0	0	0	0	0	0	0	0	0	0	0	0	0	0	0	0	0	0	0	0	0	0	0	0	k__Bacteria; p__Proteobacteria; c__Alphaproteobacteria; o__Rhodospirillales; f__Rhodospirillaceae; g__; s__
1107749	0	0	8	0	0	0	0	0	3	0	0	2	0	1	0	0	0	0	0	0	0	0	0	0	0	0	0	0	0	1	0	0	0	0	4	1	2	0	0	0	2	0	0	0	0	0	0	0	0	0	0	0	0	0	0	0	0	8	0	0	0	0	0	0	2	0	0	2	0	0	5	0	0	3	0	0	0	0	0	1	0	1	1	0	0	0	k__Bacteria; p__Bacteroidetes; c__Flavobacteriia; o__Flavobacteriales; f__Flavobacteriaceae; g__Flavobacterium; s__
2325156	0	0	0	0	0	0	0	0	0	0	0	0	0	0	0	0	0	0	0	0	0	0	0	0	0	0	0	0	0	0	0	0	0	0	0	3	0	0	0	2	0	0	0	0	0	0	0	0	0	0	0	0	0	0	0	0	0	0	0	0	0	0	0	0	0	0	0	0	0	0	0	0	0	0	0	0	0	2	0	0	0	0	0	0	0	0	k__Bacteria; p__Proteobacteria; c__Alphaproteobacteria; o__Rhizobiales; f__Rhodobiaceae; g__Afifella; s__
555182	7	0	4	0	0	0	3	0	1	0	2	0	0	2	2	11	0	1	0	0	0	0	0	2	1	1	0	0	1	2	1	13	1	4	0	0	0	0	16	0	2	0	1	1	4	0	2	4	2	0	0	0	1	0	0	1	4	0	3	1	8	4	19	0	2	0	1	1	1	3	0	1	3	3	0	4	2	1	1	3	0	0	0	5	9	0	k__Bacteria; p__Acidobacteria; c__Acidobacteria-6; o__iii1-15; f__RB40; g__; s__
4365790	0	0	4	0	0	0	0	0	0	0	0	1	0	0	0	0	0	0	0	0	0	0	0	0	0	0	0	0	0	0	0	0	0	0	0	0	0	0	0	0	0	0	0	0	0	0	0	0	0	0	0	0	0	0	0	0	0	0	0	0	0	0	1	0	0	0	0	1	0	0	0	0	1	0	0	0	0	0	0	0	0	0	0	0	1	0	k__Bacteria; p__Proteobacteria; c__Betaproteobacteria; o__Rhodocyclales; f__Rhodocyclaceae; g__; s__
4347748	0	0	0	0	0	0	0	0	0	0	0	0	0	2	0	2	0	0	0	0	0	4	0	0	0	0	0	0	0	3	0	0	0	0	1	0	0	0	4	1	0	0	0	0	0	0	0	0	0	1	0	0	0	0	0	0	1	1	0	0	0	2	1	1	0	0	0	1	5	0	0	0	2	0	0	0	0	0	0	1	0	0	0	0	2	0	k__Bacteria; p__Proteobacteria; c__Alphaproteobacteria; o__Rhizobiales; f__Xanthobacteraceae; g__Ancylobacter; s__
533516	1	0	0	0	0	0	0	0	1	1	5	0	0	44	0	5	0	0	0	0	0	1	0	8	0	0	3	7	0	0	0	3	0	0	0	0	0	4	20	3	118	0	0	0	0	0	0	0	69	0	0	0	0	1	0	5	6	0	28	0	0	0	2	8	5	0	2	71	14	2	106	0	1	14	0	0	0	6	0	2	1	1	0	15	0	0	k__Bacteria; p__Proteobacteria; c__Betaproteobacteria; o__Burkholderiales; f__Comamonadaceae; g__; s__
125736	0	0	0	1	0	0	0	72	1	0	0	5	0	0	0	0	2189	1371	1868	1075	426	0	888	0	0	1636	0	0	3	0	0	0	0	0	0	0	0	0	0	2	0	2	3	0	2	1	0	1	49	0	0	0	0	0	3	18	3	1	1	1	2	0	0	1	0	0	1	353	0	7	0	0	4	1	0	2	0	35	0	0	1018	719	175	1	1	0	k__Bacteria; p__Verrucomicrobia; c__[Pedosphaerae]; o__[Pedosphaerales]; f__auto67_4W; g__; s__
548469	0	0	0	0	0	0	0	0	0	0	0	0	0	0	0	0	0	0	0	0	0	5	0	2	0	0	0	0	0	0	0	0	0	0	0	2	0	0	0	0	0	0	0	0	0	0	0	1	0	0	1	0	0	0	0	0	0	0	0	0	0	0	0	0	0	0	0	0	0	0	0	0	0	0	0	0	0	0	0	0	0	0	0	0	2	0	k__Bacteria; p__Proteobacteria; c__Alphaproteobacteria; o__Rhizobiales; f__Beijerinckiaceae; g__; s__
13332	1	0	1	0	0	1	1	0	0	1	2	0	0	1	1	2	0	0	1	0	0	2	0	3	1	0	0	1	0	1	2	0	0	1	0	4	0	0	4	0	0	2	0	0	2	6	0	1	0	1	6	0	0	0	2	0	0	1	4	0	0	0	0	0	1	0	1	0	1	0	0	0	1	0	1	0	0	0	1	1	0	0	0	0	2	0	k__Bacteria; p__Actinobacteria; c__Actinobacteria; o__Actinomycetales; f__Williamsiaceae; g__Williamsia; s__
4392746	0	0	0	0	0	0	0	0	0	0	0	0	0	0	0	0	0	0	0	0	0	0	0	0	0	0	0	0	0	0	0	0	0	0	0	1	0	0	0	0	0	0	0	0	0	0	2	0	0	0	0	0	0	0	0	0	0	0	0	0	0	0	0	0	0	0	0	0	0	0	0	0	0	0	0	0	0	0	0	0	0	0	0	0	0	0	k__Bacteria; p__Bacteroidetes; c__[Saprospirae]; o__[Saprospirales]; f__Chitinophagaceae; g__; s__
4451941	0	0	0	0	0	0	0	0	0	0	0	0	0	0	0	0	0	0	0	0	0	0	0	0	0	0	0	0	0	0	0	0	0	0	0	0	0	0	0	0	0	0	0	1	0	0	1	0	0	0	0	0	1	0	1	0	0	0	0	0	0	0	0	0	0	0	0	0	0	0	0	0	0	0	0	0	0	0	0	0	0	0	0	0	0	0	k__Bacteria; p__Planctomycetes; c__Phycisphaerae; o__WD2101; f__; g__; s__
4338566	2	3	1	1	0	2	1	2	0	0	0	0	2	0	1	2	0	0	0	0	0	1	0	0	0	0	4	2	0	2	0	0	1	0	2	0	0	0	0	0	0	0	0	2	0	0	0	0	0	2	0	2	0	0	3	0	0	0	2	0	0	0	0	0	0	0	0	0	0	0	0	0	0	0	0	0	0	0	0	0	0	0	0	0	0	0	k__Bacteria; p__Acidobacteria; c__DA052; o__Ellin6513; f__; g__; s__
4346060	0	5	0	0	11	1	2	13	2	0	1	0	1	4	0	5	0	0	0	0	0	1	0	1	3	0	3	3	0	0	5	0	3	0	2	6	0	0	0	0	0	1	1	5	1	0	3	0	0	0	0	5	6	0	13	0	0	0	1	0	0	2	0	0	0	0	0	0	0	0	0	8	0	0	0	0	0	0	4	0	0	0	0	0	0	0	k__Bacteria; p__Acidobacteria; c__[Chloracidobacteria]; o__RB41; f__; g__; s__
816291	4	22	13	4	4	51	5	13	12	5	5	1	6	30	30	13	0	0	0	0	0	6	0	4	19	2	25	22	0	5	15	0	35	15	13	16	2	1	4	0	1	26	1	25	19	0	6	0	3	23	27	9	23	0	6	0	2	0	6	1	2	3	2	4	6	0	3	0	1	0	0	8	5	0	0	4	1	2	0	2	0	0	0	0	2	0	k__Bacteria; p__Actinobacteria; c__Thermoleophilia; o__Gaiellales; f__Gaiellaceae; g__; s__
4449608	0	0	0	0	0	0	0	0	0	1	0	0	0	0	0	0	0	1	1	0	0	0	14	1	1	0	0	1	0	0	0	0	1	4	0	0	0	0	0	0	0	0	0	0	0	0	0	1	0	0	0	0	0	0	0	0	0	0	1	0	0	0	0	0	0	0	0	2	0	0	0	0	0	0	0	0	0	0	0	0	0	0	0	0	0	0	k__Bacteria; p__Proteobacteria; c__Alphaproteobacteria; o__Sphingomonadales; f__Sphingomonadaceae; g__Sphingomonas; s__
62406	0	0	0	0	0	0	0	0	0	0	0	0	0	0	0	0	0	0	0	0	0	0	0	0	0	0	0	0	0	0	0	0	0	0	0	0	0	0	0	0	0	0	0	0	0	0	0	0	0	0	0	0	0	0	0	0	0	0	0	0	0	0	0	0	0	0	0	0	0	0	0	0	0	0	0	0	0	0	0	0	0	0	2	0	0	0	k__Bacteria; p__Proteobacteria; c__Alphaproteobacteria; o__Rhizobiales; f__Bradyrhizobiaceae; g__Bosea; s__genosp.
951184	0	0	1	0	0	0	0	0	0	20	0	1	0	0	0	0	1	0	0	0	0	0	0	0	3	0	0	1	1	0	0	4	1	0	1	0	5	0	1	3	2	0	0	0	0	3	0	8	4	3	2	0	0	2	0	0	6	6	0	1	0	1	5	3	7	0	0	0	1	0	1	0	1	3	2	0	3	1	0	4	0	0	0	1	4	0	k__Bacteria; p__Proteobacteria; c__Gammaproteobacteria; o__Xanthomonadales; f__Sinobacteraceae; g__; s__
142320	1	3	11	1	0	1	12	9	10	12	11	43	2	13	9	27	0	0	0	0	0	9	0	5	17	2	10	4	1	9	5	6	10	6	7	2	2	3	1	1	4	5	2	8	14	4	10	4	2	10	0	11	19	3	1	3	0	4	11	1	8	0	2	6	3	2	10	2	1	0	2	13	4	2	1	4	0	2	34	4	0	0	0	1	6	0	k__Bacteria; p__Proteobacteria; c__Gammaproteobacteria; o__Xanthomonadales; f__Xanthomonadaceae; g__Lysobacter; s__
4395995	0	5	2	0	0	2	2	0	0	0	3	3	0	1	0	2	1	0	2	2	0	3	2	1	1	1	1	6	0	0	1	3	0	0	1	1	3	0	3	2	1	0	0	0	1	3	1	1	2	0	5	1	0	0	0	0	1	0	2	0	2	8	3	0	1	0	1	0	2	0	1	0	1	0	0	1	2	1	0	9	1	0	0	0	1	0	k__Bacteria; p__Proteobacteria; c__Betaproteobacteria; o__Burkholderiales; f__Comamonadaceae; g__Ramlibacter; s__
1121233	4	12	7	5	5	7	9	1	9	1	6	5	6	5	5	6	0	0	1	0	3	9	0	20	7	0	1	10	5	4	2	1	7	8	7	26	3	0	6	2	1	9	2	2	7	2	4	0	2	6	11	11	2	1	11	0	4	4	12	2	1	2	1	0	0	0	2	11	12	2	1	8	1	3	0	6	0	0	2	0	0	4	1	0	3	0	k__Bacteria; p__Proteobacteria; c__Deltaproteobacteria; o__Myxococcales; f__; g__; s__
4301960	1	0	0	0	0	0	0	3	0	0	0	0	2	0	0	0	0	0	0	0	0	0	0	0	0	0	2	0	0	0	0	0	0	0	0	0	0	0	0	0	0	0	0	2	0	0	0	0	0	2	0	0	1	0	0	0	0	0	0	0	0	0	0	0	0	0	0	0	0	0	0	0	0	0	0	0	0	0	0	0	0	0	0	0	0	0	k__Bacteria; p__Acidobacteria; c__; o__; f__; g__; s__
13180	0	0	0	0	0	1	0	0	0	0	0	2	0	0	0	0	0	0	0	0	0	0	0	0	0	0	0	0	0	0	0	0	0	0	0	0	0	0	0	0	0	0	0	0	0	0	0	0	0	0	0	0	0	0	0	0	0	0	0	0	0	0	0	0	0	0	0	0	0	0	0	0	0	0	0	0	0	0	0	0	0	0	0	0	0	0	k__Bacteria; p__Actinobacteria; c__Actinobacteria; o__Actinomycetales; f__Mycobacteriaceae; g__Mycobacterium; s__
1757043	0	3	11	1	2	5	0	0	0	0	0	3	1	2	1	4	0	0	0	0	0	1	0	1	4	0	4	3	0	0	0	2	7	2	0	4	0	0	0	0	0	0	0	1	2	0	1	0	0	4	1	0	2	0	5	0	0	0	7	0	0	0	0	0	2	0	0	0	0	0	0	1	0	0	0	0	0	0	0	0	0	0	0	0	0	0	k__Bacteria; p__Acidobacteria; c__Solibacteres; o__Solibacterales; f__; g__; s__
582237	0	0	0	0	0	0	0	0	0	0	0	0	0	3	0	0	0	0	2	1	0	0	0	0	1	0	0	0	0	0	0	1	1	0	0	0	0	0	0	0	0	0	0	0	0	0	0	0	0	0	0	0	0	0	0	0	0	0	0	0	0	0	0	0	0	0	0	0	0	0	0	0	0	0	0	0	0	0	0	0	0	0	0	0	0	0	k__Bacteria; p__Proteobacteria; c__Alphaproteobacteria; o__Rhodobacterales; f__Hyphomonadaceae; g__; s__
1129210	0	0	0	0	0	0	0	0	0	0	0	0	0	0	0	0	0	0	0	0	0	0	1	0	0	0	0	0	0	0	0	0	0	0	0	0	0	0	0	0	0	0	0	0	0	0	0	0	0	0	0	0	0	0	0	0	0	0	0	0	0	0	0	0	0	0	0	0	0	0	0	0	0	0	0	0	0	0	0	0	1	0	0	0	0	0	k__Bacteria; p__Acidobacteria; c__Acidobacteriia; o__Acidobacteriales; f__Koribacteraceae; g__; s__
572713	0	3	7	0	0	7	3	1	1	1	6	0	0	6	4	6	0	0	0	0	0	2	0	1	0	0	9	8	1	3	1	0	2	1	13	2	1	0	2	1	2	0	0	4	2	0	0	0	0	4	2	1	4	0	2	3	0	0	13	1	0	0	1	1	0	0	0	2	0	0	2	2	2	1	1	0	0	0	0	0	0	0	0	0	0	0	k__Bacteria; p__Chlorobi; c__SJA-28; o__; f__; g__; s__
909170	3	72	36	44	0	9	15	1	7	9	31	3	3	9	71	26	161	58	72	61	183	48	73	50	7	67	9	27	8	33	3	18	6	32	19	32	55	4	1	4	13	7	0	9	11	11	3	7	7	10	43	4	49	2	0	9	27	21	139	0	62	6	6	1	2	3	3	253	0	5	16	10	13	16	4	19	9	7	25	15	45	266	50	8	9	0	k__Bacteria; p__Verrucomicrobia; c__Verrucomicrobiae; o__Verrucomicrobiales; f__Verrucomicrobiaceae; g__Luteolibacter; s__
2126958	0	0	0	0	0	0	0	0	0	0	0	0	0	0	0	0	0	0	0	0	0	0	0	0	0	2	0	0	0	0	0	0	0	0	0	0	0	0	0	0	0	0	0	0	0	0	0	0	0	0	0	0	0	0	0	0	0	0	0	0	0	0	0	0	0	0	0	0	0	0	0	0	0	0	0	0	0	0	0	0	0	0	0	0	0	0	k__Bacteria; p__Acidobacteria; c__[Chloracidobacteria]; o__RB41; f__Ellin6075; g__; s__
657034	42	9	11	8	9	18	39	6	35	0	15	18	15	7	2	6	0	0	0	0	0	13	0	12	12	0	2	2	2	2	6	1	2	9	11	7	2	2	3	0	1	7	1	6	3	1	33	1	3	6	5	6	2	7	6	4	0	1	12	1	3	3	1	3	3	3	0	0	0	0	1	27	1	0	0	6	2	1	4	7	0	0	0	0	0	0	k__Bacteria; p__Acidobacteria; c__Acidobacteria-6; o__iii1-15; f__; g__; s__
499915	1	0	1	0	0	0	2	0	0	0	0	1	1	24	11	8	4	1	3	2	1	49	2	0	0	20	10	0	0	0	5	0	0	1	0	0	0	0	1	0	0	0	0	0	0	0	0	0	2	1	0	0	0	0	0	0	3	0	0	4	0	3	0	0	0	0	0	0	9	0	0	0	6	1	0	2	1	0	7	0	0	0	1	0	1	0	k__Bacteria; p__Proteobacteria; c__Alphaproteobacteria; o__Rickettsiales; f__; g__; s__
321586	0	0	3	0	0	0	6	0	0	4	16	24	1	0	2	2	1	4	12	3	2	8	4	2	6	11	38	3	12	0	1	0	0	1	7	5	0	5	3	6	2	15	0	0	2	0	33	1	6	7	2	2	0	44	0	3	2	2	2	3	0	1	0	15	0	22	4	0	4	6	1	3	5	0	1	6	1	9	2	24	5	0	3	0	3	0	k__Bacteria; p__Proteobacteria; c__Alphaproteobacteria; o__Sphingomonadales; f__Sphingomonadaceae; g__Sphingobium; s__
4423681	0	4	0	2	0	5	0	2	0	0	2	5	1	2	1	3	0	0	0	0	0	0	0	0	0	0	1	3	0	2	2	0	2	2	4	3	0	0	0	0	0	6	0	3	2	0	0	0	0	1	2	2	5	0	10	0	0	0	2	0	0	0	0	0	0	0	0	0	0	0	0	5	0	0	0	1	0	0	0	0	0	0	0	0	0	0	k__Bacteria; p__Gemmatimonadetes; c__Gemmatimonadetes; o__N1423WL; f__; g__; s__
254014	19	1	6	7	0	0	3	0	1	0	0	0	1	20	3	25	11	4	4	3	1	4	0	8	1	1	23	37	1	0	1	2	30	1	7	0	0	9	8	0	6	0	7	0	0	1	0	0	2	11	0	5	5	0	0	1	0	2	9	0	3	0	5	5	0	0	0	16	0	0	2	0	4	2	6	0	1	0	7	0	1	0	3	0	1	0	k__Bacteria; p__Bacteroidetes; c__Cytophagia; o__Cytophagales; f__Cytophagaceae; g__; s__
237284	0	0	0	0	3	0	0	29	0	0	0	0	0	0	0	1	0	0	0	1	0	0	0	0	1	0	1	0	0	0	0	0	0	0	0	1	0	0	0	0	0	0	0	19	0	0	0	0	0	0	0	1	43	0	16	1	0	0	0	0	0	0	0	0	0	0	0	0	0	0	0	0	0	0	0	0	0	1	0	0	0	0	0	0	0	0	k__Bacteria; p__Acidobacteria; c__iii1-8; o__DS-18; f__; g__; s__
4476103	0	2	2	0	0	2	0	3	0	0	1	4	2	7	5	3	0	0	0	0	0	0	0	10	5	0	0	5	0	10	5	1	5	2	0	3	0	0	1	2	0	3	1	2	3	0	0	1	0	2	2	0	4	0	0	3	0	0	1	0	4	0	2	0	0	0	0	0	1	0	0	1	0	0	0	3	0	3	1	0	0	0	0	0	2	0	k__Bacteria; p__Planctomycetes; c__OM190; o__agg27; f__; g__; s__
2651008	7	2	0	0	1	2	0	9	1	0	2	0	5	3	4	0	0	0	0	0	0	6	0	0	4	1	3	6	0	1	2	0	3	2	1	1	0	0	0	0	0	3	0	5	0	0	0	0	0	1	0	2	8	0	4	0	0	0	1	0	1	0	0	0	0	0	0	0	0	0	0	0	0	0	0	2	0	2	4	0	0	0	0	0	1	0	k__Bacteria; p__Acidobacteria; c__[Chloracidobacteria]; o__RB41; f__; g__; s__
211598	5	32	18	10	3	3	12	1	12	2	12	6	7	24	11	23	0	0	0	0	0	27	0	9	15	1	9	38	0	12	13	2	14	6	42	19	1	0	0	2	0	4	0	5	8	0	2	2	0	15	9	8	25	0	8	1	0	0	30	2	6	5	0	0	2	1	0	0	0	2	1	5	0	3	3	13	4	0	1	0	0	0	0	0	0	0	k__Bacteria; p__Bacteroidetes; c__[Saprospirae]; o__[Saprospirales]; f__Chitinophagaceae; g__; s__
4308300	0	0	0	1	0	0	1	0	3	0	0	0	0	0	1	0	0	0	0	0	0	11	0	0	0	4	1	1	0	0	0	0	0	0	0	3	0	0	0	1	3	0	0	0	0	0	0	0	1	0	0	2	1	0	0	0	0	0	0	0	41	0	0	0	0	0	0	1	0	0	0	2	0	0	0	0	0	0	0	0	1	0	0	0	0	0	k__Bacteria; p__Acidobacteria; c__[Chloracidobacteria]; o__RB41; f__Ellin6075; g__; s__
4308303	2	0	0	0	0	0	2	0	0	0	0	0	1	0	0	1	0	0	0	0	0	0	0	1	0	0	0	2	0	0	1	6	0	0	3	0	0	0	7	1	1	0	0	0	0	4	0	0	6	2	0	0	0	3	0	1	0	15	0	0	7	4	2	0	1	0	2	0	0	0	12	0	0	0	0	2	1	0	0	5	0	0	0	0	0	0	k__Bacteria; p__Bacteroidetes; c__Flavobacteriia; o__Flavobacteriales; f__Flavobacteriaceae; g__Flavobacterium; s__
363617	2	0	2	0	0	1	0	2	0	0	0	1	0	0	0	0	413	157	81	152	66	1	148	0	0	456	2	0	0	0	0	0	1	0	0	0	0	0	0	0	0	0	1	5	0	0	0	0	3	0	0	0	31	0	1	0	2	0	0	0	1	0	0	0	0	0	0	114	0	0	0	0	0	0	0	0	0	2	0	0	40	144	54	0	0	0	k__Bacteria; p__Bacteroidetes; c__[Saprospirae]; o__[Saprospirales]; f__Chitinophagaceae; g__; s__
2651002	3	3	6	0	1	0	1	0	4	1	2	2	0	2	4	0	0	0	0	0	0	5	0	5	9	0	3	2	0	1	0	0	2	0	8	3	0	1	1	2	1	0	0	11	2	0	5	0	0	6	1	0	2	0	0	0	1	1	0	0	5	0	0	0	0	0	0	0	0	0	0	2	0	3	0	0	1	0	0	0	0	0	0	0	1	0	k__Bacteria; p__Acidobacteria; c__Acidobacteria-6; o__iii1-15; f__mb2424; g__; s__
99400	0	1	0	0	0	0	0	0	0	0	1	0	0	1	0	0	0	0	0	0	0	0	0	0	0	0	0	0	0	0	1	1	0	0	0	0	0	0	0	1	0	0	0	0	0	0	0	0	0	0	0	0	2	0	0	0	0	0	0	0	0	0	0	0	0	0	0	0	0	0	0	0	0	0	0	0	0	0	0	0	0	0	0	0	0	0	k__Bacteria; p__Bacteroidetes; c__[Saprospirae]; o__[Saprospirales]; f__Chitinophagaceae; g__; s__
1124064	0	0	0	0	0	0	0	0	0	0	0	0	0	0	0	0	0	0	0	0	0	0	0	1	0	0	0	0	0	0	0	0	0	0	0	0	0	0	0	1	0	0	0	0	0	0	0	0	0	0	2	0	0	0	0	0	0	0	2	0	0	0	0	0	0	0	0	0	0	0	0	0	0	0	0	0	0	0	0	0	0	0	0	0	0	0	k__Bacteria; p__Firmicutes; c__Bacilli; o__Bacillales; f__Bacillaceae; g__; s__
3205427	4	13	45	0	0	8	14	0	6	167	13	17	3	9	8	10	0	0	0	1	0	9	0	2	33	0	11	10	55	5	12	90	28	21	9	25	30	52	44	73	23	34	129	0	19	67	7	74	28	29	21	5	1	18	0	81	107	15	15	57	12	58	19	33	52	17	39	28	8	41	20	3	12	56	68	1	50	23	0	45	7	0	1	46	35	0	k__Bacteria; p__Proteobacteria; c__Alphaproteobacteria; o__Rhizobiales; f__Phyllobacteriaceae; g__Mesorhizobium; s__
4425688	0	0	0	0	0	0	0	0	0	2	0	0	0	0	0	0	0	0	0	0	0	0	0	0	0	0	1	0	1	0	0	0	0	0	0	0	0	0	0	0	0	0	0	0	0	0	0	0	0	0	0	0	0	0	0	0	0	4	0	0	0	0	0	0	1	0	0	0	0	0	0	0	0	0	0	0	8	0	0	1	1	0	0	0	0	0	k__Bacteria; p__Proteobacteria; c__Alphaproteobacteria; o__Rhizobiales; f__Xanthobacteraceae; g__; s__
102163	0	0	0	0	0	0	0	0	0	0	0	0	0	0	0	0	0	0	0	0	0	0	0	0	0	0	0	0	0	0	0	0	0	0	0	0	0	0	0	0	0	0	0	0	0	0	0	0	0	0	0	0	0	0	0	0	0	0	0	0	0	0	0	0	0	0	1	0	0	0	0	0	0	0	0	0	0	1	0	0	0	0	0	0	0	0	k__Bacteria; p__Actinobacteria; c__Actinobacteria; o__Actinomycetales; f__Nocardiaceae; g__Nocardia; s__concava
537686	3	2	4	0	1	0	1	0	2	15	4	5	1	1	4	2	0	0	0	0	0	1	0	2	5	0	0	1	3	3	1	12	1	1	5	0	3	7	4	5	16	3	1	1	4	4	2	5	6	8	12	0	3	5	5	3	11	4	2	1	2	11	1	5	3	6	5	2	0	3	2	4	0	19	7	0	9	5	0	6	0	0	0	1	1	0	k__Bacteria; p__Proteobacteria; c__Alphaproteobacteria; o__Rhizobiales; f__; g__; s__
248323	4	7	9	0	1	5	6	0	13	22	4	6	11	3	21	6	0	0	0	0	0	3	0	4	23	3	1	5	20	1	7	12	6	9	4	20	10	2	6	14	31	32	20	0	34	87	4	7	3	7	25	14	0	13	1	5	41	17	1	10	2	28	7	10	14	4	71	10	9	13	2	6	40	20	8	8	28	11	3	26	1	0	0	25	24	0	k__Bacteria; p__Actinobacteria; c__Actinobacteria; o__Actinomycetales; f__Cryptosporangiaceae; g__; s__
141821	9	0	0	0	0	1	17	0	29	0	15	0	0	0	0	0	0	0	0	0	0	0	0	0	0	1	0	0	1	1	20	0	0	5	2	0	0	0	0	0	0	1	0	0	0	0	1	0	0	0	0	106	0	0	0	0	0	0	0	1	0	0	0	0	0	0	0	0	0	0	0	0	0	0	0	0	2	11	0	4	0	0	0	0	0	0	k__Bacteria; p__Bacteroidetes; c__Flavobacteriia; o__Flavobacteriales; f__Flavobacteriaceae; g__Flavobacterium; s__
4415229	10	1	2	1	0	0	1	1	1	0	0	4	0	5	0	1	4	3	0	119	6	3	97	0	0	5	26	2	0	0	0	0	1	0	0	0	0	0	0	0	0	0	0	0	0	0	0	0	0	0	0	0	0	0	0	1	0	0	0	0	0	0	0	0	0	0	0	13	0	0	1	0	0	0	0	0	0	1	0	0	7	6	0	0	0	0	k__Bacteria; p__Bacteroidetes; c__[Saprospirae]; o__[Saprospirales]; f__Chitinophagaceae; g__; s__
4389974	16	21	8	13	0	2	12	11	7	1	5	3	33	12	17	10	1	0	0	1	0	15	0	16	13	1	14	31	0	10	3	0	13	2	13	7	0	2	0	3	1	3	0	19	6	0	1	0	1	20	2	2	26	0	0	0	0	0	35	0	16	0	1	1	0	0	0	0	2	1	0	2	0	0	0	6	0	1	2	0	0	0	0	0	1	0	k__Bacteria; p__Acidobacteria; c__Acidobacteria-6; o__iii1-15; f__RB40; g__; s__
4389972	38	76	176	21	187	83	166	8	76	11	77	113	75	88	61	122	1	3	0	0	3	113	1	184	54	3	50	73	7	32	52	26	49	72	90	87	16	4	33	23	11	36	12	49	43	15	59	9	1	40	95	44	53	4	332	8	24	20	105	10	28	26	12	7	11	14	16	3	14	8	13	92	13	32	9	50	15	12	26	15	0	0	0	4	10	1	k__Bacteria; p__Acidobacteria; c__Solibacteres; o__Solibacterales; f__; g__; s__
4362226	0	0	0	0	0	0	0	0	0	0	0	0	0	0	0	0	0	0	0	0	0	0	2	0	0	0	0	0	0	0	0	0	0	0	0	0	0	0	0	0	0	0	0	0	0	0	0	0	0	0	0	0	0	0	0	0	0	0	0	0	0	0	0	0	0	0	0	0	0	0	0	0	0	0	0	0	0	0	0	0	0	0	0	0	0	0	k__Bacteria; p__Proteobacteria; c__Alphaproteobacteria; o__Rhodospirillales; f__Rhodospirillaceae; g__; s__
4446956	10	4	0	0	0	3	1	0	0	0	0	0	0	22	0	17	0	0	0	0	0	125	0	4	0	0	0	0	0	0	1	0	0	1	0	1	0	0	0	0	0	0	1	0	1	0	6	0	0	0	1	7	0	1	0	0	0	1	0	1	221	0	0	0	5	0	0	0	12	1	0	0	2	0	0	0	0	1	0	0	0	0	0	0	1	0	k__Bacteria; p__Actinobacteria; c__Actinobacteria; o__Actinomycetales; f__Sanguibacteraceae; g__; s__
321764	0	1	0	0	0	0	0	0	0	0	0	0	0	0	4	2	6	13	1	11	0	0	8	0	0	9	0	0	0	0	1	0	0	0	0	1	1	0	0	0	0	0	0	0	0	0	0	0	0	0	0	0	0	0	0	0	1	0	0	0	0	0	0	0	0	0	0	5	0	0	0	0	0	0	0	2	0	0	2	0	2	11	4	0	0	0	k__Bacteria; p__Proteobacteria; c__Alphaproteobacteria; o__Sphingomonadales; f__Sphingomonadaceae; g__Sphingomonas; s__
795274	0	0	0	0	0	0	0	0	0	0	0	0	0	0	0	0	4	8	4	3	13	0	2	0	0	6	0	0	0	0	0	0	0	0	0	0	0	0	0	0	0	0	0	0	0	0	0	0	0	0	0	0	0	0	0	0	0	0	0	0	0	0	0	0	0	0	0	7	0	0	0	0	0	0	0	0	0	0	0	0	4	10	1	0	0	0	k__Bacteria; p__Planctomycetes; c__Planctomycetia; o__Planctomycetales; f__Planctomycetaceae; g__Planctomyces; s__
269231	0	0	2	0	0	0	0	0	0	0	0	0	0	0	0	4	1	0	2	8	0	0	12	0	0	5	0	1	0	0	0	0	0	0	0	0	0	0	1	0	0	0	0	0	0	0	0	0	0	1	0	1	0	0	0	0	0	0	1	0	0	0	0	0	0	0	0	1	0	0	0	0	0	0	0	0	0	0	0	1	0	2	0	0	0	0	k__Bacteria; p__Proteobacteria; c__Gammaproteobacteria; o__Xanthomonadales; f__Sinobacteraceae; g__; s__
1043652	7	3	59	0	16	35	18	6	18	26	48	26	59	8	8	19	0	3	0	1	3	30	1	64	36	0	10	22	30	10	17	7	15	27	11	24	10	5	20	16	29	75	16	14	29	54	37	8	5	8	49	43	11	6	39	8	24	23	25	21	7	33	9	8	30	13	28	25	10	23	5	12	25	10	4	9	56	5	7	34	0	1	1	30	6	0	k__Bacteria; p__Actinobacteria; c__Actinobacteria; o__Actinomycetales; f__Nocardioidaceae; g__; s__
4445604	0	0	0	0	0	0	0	0	0	0	0	1	0	2	0	0	0	0	0	0	0	0	0	0	0	0	0	0	0	0	0	0	0	0	0	0	0	0	0	0	0	0	0	0	0	0	0	0	0	0	0	0	0	0	0	0	0	0	0	0	0	0	0	0	0	0	0	0	0	0	0	0	0	0	0	0	0	0	0	0	0	0	0	0	0	0	k__Bacteria; p__Proteobacteria; c__Betaproteobacteria; o__Burkholderiales; f__; g__; s__
417967	0	0	0	0	0	0	0	0	0	0	0	0	0	0	0	0	0	0	0	0	2	0	0	0	0	0	0	0	0	0	0	0	0	0	0	0	0	0	0	0	0	0	0	0	0	0	0	0	0	0	0	0	0	0	0	0	0	0	0	0	0	0	0	0	0	0	0	0	0	0	0	0	0	0	0	0	0	0	0	0	1	0	0	0	0	0	k__Bacteria; p__Proteobacteria; c__Alphaproteobacteria; o__Rhizobiales; f__Xanthobacteraceae; g__Labrys; s__
162920	0	0	0	0	0	0	0	0	0	0	0	0	0	0	0	0	0	0	0	0	0	0	0	0	0	0	0	0	0	0	0	0	0	0	0	0	0	0	0	0	0	0	0	0	0	0	0	0	0	0	0	0	0	0	0	0	0	0	0	0	0	0	0	0	0	0	0	1	0	0	0	0	0	0	0	0	0	0	0	0	2	0	0	0	0	0	k__Bacteria; p__Proteobacteria; c__Alphaproteobacteria; o__Rhizobiales; f__Beijerinckiaceae; g__; s__
352632	0	0	0	0	0	0	0	0	0	0	0	0	0	0	0	0	0	0	0	0	0	0	0	0	0	0	0	0	0	0	0	0	0	1	0	0	0	0	0	0	0	0	0	0	0	0	0	0	0	0	0	1	0	0	0	0	0	0	0	0	0	0	0	0	0	0	0	0	0	0	0	0	0	0	0	0	0	0	0	0	0	0	0	0	0	0	k__Bacteria; p__Verrucomicrobia; c__[Spartobacteria]; o__[Chthoniobacterales]; f__[Chthoniobacteraceae]; g__DA101; s__
360253	0	0	2	0	0	0	1	0	0	0	0	0	0	0	0	0	0	0	0	0	0	1	0	0	0	0	0	0	0	0	0	0	0	0	0	0	0	0	0	0	1	0	0	3	0	0	0	0	0	0	2	0	0	0	0	0	0	0	0	0	0	0	0	0	0	0	0	0	0	0	0	0	0	0	0	0	0	0	0	0	0	0	0	0	0	0	k__Bacteria; p__Proteobacteria; c__Alphaproteobacteria; o__Sphingomonadales; f__Sphingomonadaceae; g__; s__
288207	0	0	0	0	0	0	0	0	0	0	0	0	0	0	0	0	0	0	0	0	0	0	0	0	0	0	0	0	0	2	0	0	0	0	0	0	0	0	0	0	0	0	0	0	0	0	0	0	0	0	0	0	0	0	0	0	0	0	0	0	0	0	0	0	0	0	0	0	0	0	0	0	0	0	0	0	0	0	0	0	0	0	0	0	0	0	k__Bacteria; p__Proteobacteria; c__Gammaproteobacteria; o__Pseudomonadales; f__Pseudomonadaceae; g__Pseudomonas; s__
306541	0	0	0	0	0	0	0	0	0	0	0	0	0	0	0	0	0	0	0	0	0	0	0	2	1	0	0	1	0	0	0	0	0	0	0	0	0	0	2	1	0	0	0	1	0	7	0	0	0	0	4	0	4	0	0	0	0	8	0	0	0	0	0	0	0	0	0	0	0	0	0	0	0	0	0	0	0	0	0	5	0	0	0	0	0	0	k__Bacteria; p__Bacteroidetes; c__Sphingobacteriia; o__Sphingobacteriales; f__Sphingobacteriaceae; g__Pedobacter; s__
1135553	0	11	0	37	0	0	2	0	4	2	10	5	0	3	0	2	0	0	0	0	0	47	0	0	2	0	0	1	0	0	0	0	3	0	4	0	0	0	0	0	2	43	0	0	3	32	1	0	0	0	0	0	0	3	0	0	0	0	0	0	5	0	5	0	1	2	2	0	5	0	0	0	2	0	0	0	0	2	2	4	0	0	0	43	0	0	k__Bacteria; p__Proteobacteria; c__Gammaproteobacteria; o__Xanthomonadales; f__Xanthomonadaceae; g__; s__
2674060	0	1	4	2	2	8	1	0	2	0	4	1	6	12	6	9	0	0	0	0	0	8	0	2	1	0	13	0	0	3	1	2	8	4	3	2	0	0	0	0	0	19	0	0	5	3	4	4	1	3	2	1	0	3	11	0	0	0	2	1	5	3	0	0	0	0	0	0	1	1	1	1	1	0	1	0	1	0	3	0	0	0	0	2	3	0	k__Bacteria; p__Planctomycetes; c__Planctomycetia; o__Pirellulales; f__Pirellulaceae; g__; s__
4438581	0	0	1	0	0	0	0	0	0	0	0	1	0	0	0	0	7	8	14	6	9	0	5	0	0	19	0	0	0	1	0	1	0	0	0	0	0	0	0	1	0	0	0	0	0	0	0	0	0	0	0	0	0	0	0	0	1	0	0	0	0	0	0	0	0	0	0	9	0	0	0	0	0	0	0	0	0	0	0	0	8	17	17	0	0	0	k__Bacteria; p__Proteobacteria; c__Alphaproteobacteria; o__Caulobacterales; f__Caulobacteraceae; g__; s__
538296	0	0	0	0	0	0	0	0	0	0	0	1	0	0	0	0	0	0	0	0	0	0	0	0	0	0	0	0	0	0	0	0	0	0	0	0	0	0	0	0	0	0	0	0	0	0	1	0	0	0	0	0	0	0	0	0	0	0	0	0	0	0	0	0	0	0	0	0	0	0	0	0	0	0	0	0	0	0	0	0	0	0	0	0	0	0	k__Bacteria; p__Bacteroidetes; c__Bacteroidia; o__Bacteroidales; f__Bacteroidaceae; g__Bacteroides; s__
285553	0	0	0	0	0	0	0	0	0	0	0	0	0	0	0	0	0	0	0	0	0	0	0	0	0	0	0	0	0	0	0	0	0	0	0	0	0	0	0	0	0	0	0	0	0	0	0	0	0	0	0	0	0	0	0	0	0	0	0	0	0	0	0	0	0	0	0	0	0	0	0	0	0	0	0	0	0	0	0	0	2	0	1	0	0	0	k__Bacteria; p__Bacteroidetes; c__Flavobacteriia; o__Flavobacteriales; f__[Weeksellaceae]; g__Chryseobacterium; s__
78009	0	3	0	0	0	5	2	0	2	5	2	8	0	2	2	1	0	0	0	0	0	4	0	1	0	0	12	1	1	0	1	2	1	7	8	7	3	0	2	1	2	9	0	0	1	6	4	0	1	10	5	0	1	4	2	3	7	3	3	0	3	3	8	12	5	3	0	0	0	3	2	0	1	12	0	0	1	0	0	8	0	0	0	0	1	0	k__Bacteria; p__Firmicutes; c__Bacilli; o__Bacillales; f__Bacillaceae; g__Bacillus; s__
4438586	0	0	0	0	0	0	0	0	0	0	0	0	0	0	0	0	0	0	0	0	0	0	0	0	0	1	0	0	0	0	0	0	0	0	0	0	0	0	0	0	0	0	0	0	0	0	0	0	0	0	0	0	0	0	0	0	0	0	0	0	0	0	0	0	0	0	0	0	0	0	0	0	0	0	0	0	0	0	0	0	0	1	0	0	0	0	k__Bacteria; p__Gemmatimonadetes; c__Gemmatimonadetes; o__Gemmatimonadales; f__Ellin5301; g__; s__
4329003	2	4	0	0	2	2	2	0	4	0	1	6	6	1	0	0	1	0	0	0	5	2	1	0	0	0	3	1	0	0	0	0	0	0	1	1	4	0	0	0	0	5	0	0	2	0	0	0	0	0	0	1	2	1	0	0	0	2	0	0	0	0	0	2	0	0	0	0	0	1	0	2	0	0	1	0	0	0	0	0	0	0	0	0	0	0	k__Bacteria; p__Proteobacteria; c__Deltaproteobacteria; o__MIZ46; f__; g__; s__
1115566	10	0	7	0	0	1	0	0	0	0	0	5	0	6	1	3	3	2	0	1	10	27	1	0	1	2	1	10	0	1	0	0	2	0	0	0	0	0	2	0	0	4	0	0	1	0	12	6	4	0	0	0	0	2	0	0	0	0	0	0	4	0	1	0	0	1	1	1	1	0	0	0	0	0	0	0	1	0	0	0	0	2	2	0	0	0	k__Bacteria; p__Proteobacteria; c__Alphaproteobacteria; o__Rhodospirillales; f__Rhodospirillaceae; g__; s__
565780	88	174	203	61	66	881	144	114	134	24	139	95	55	183	269	71	0	3	2	1	0	131	0	101	337	3	160	187	13	57	74	31	171	143	133	433	43	36	18	35	35	377	13	125	245	20	239	14	30	354	135	97	85	19	58	22	41	11	265	19	60	23	35	20	22	19	10	20	18	24	18	66	15	17	21	61	63	21	83	13	2	0	1	2	11	1	k__Bacteria; p__Acidobacteria; c__Acidobacteria-6; o__iii1-15; f__; g__; s__
4350273	0	0	0	0	0	0	0	0	0	0	0	0	0	0	0	0	1	0	0	0	1	0	0	0	0	1	0	0	0	0	0	0	0	0	0	0	0	0	0	0	0	0	0	0	0	0	0	0	0	0	0	0	0	0	0	0	0	0	0	0	0	0	0	0	0	0	0	0	0	0	0	0	0	0	0	0	0	0	0	0	0	0	0	0	0	0	k__Bacteria; p__Acidobacteria; c__Solibacteres; o__Solibacterales; f__; g__; s__
231447	61	27	17	14	8	16	35	11	36	0	95	69	13	16	10	60	1038	451	230	1097	243	11	899	38	10	306	8	8	2	0	13	2	7	129	8	31	2	2	3	3	1	6	2	6	6	1	3	5	10	0	42	29	44	2	43	4	11	2	34	0	18	1	3	0	0	1	7	163	0	4	3	95	0	4	2	23	2	7	23	4	196	167	46	2	2	0	k__Bacteria; p__Verrucomicrobia; c__Opitutae; o__Opitutales; f__Opitutaceae; g__Opitutus; s__
569691	0	0	0	0	0	0	0	0	0	0	0	0	0	2	5	0	3	0	0	0	3	2	0	0	0	2	0	0	0	0	0	2	1	0	0	0	0	0	3	0	0	0	0	0	0	0	0	0	1	0	0	0	1	0	0	1	1	0	0	0	0	0	0	0	0	0	0	2	0	0	0	0	0	0	0	0	0	0	0	0	2	2	0	0	0	0	k__Bacteria; p__Planctomycetes; c__Planctomycetia; o__Pirellulales; f__Pirellulaceae; g__; s__
4299829	1	11	5	3	1	2	4	83	0	0	3	0	2	6	16	0	0	0	0	0	0	4	0	3	14	0	13	7	0	12	3	0	11	2	6	9	0	0	0	0	0	9	1	8	24	2	3	1	2	9	2	1	8	0	0	0	2	1	3	0	4	0	0	0	0	0	0	1	1	2	0	0	7	1	0	0	2	0	2	1	0	0	0	2	0	0	k__Bacteria; p__Chloroflexi; c__Gitt-GS-136; o__; f__; g__; s__
663161	0	5	0	0	0	0	1	0	3	1	0	0	0	3	0	0	0	0	0	0	0	0	0	0	2	0	1	1	0	0	0	0	0	0	1	0	17	3	1	0	0	2	0	0	1	0	0	0	0	0	0	4	0	0	0	0	0	0	0	0	0	6	0	0	0	0	3	1	0	1	3	0	1	12	0	0	0	0	0	0	0	0	0	0	0	0	k__Bacteria; p__Tenericutes; c__Mollicutes; o__Anaeroplasmatales; f__Anaeroplasmataceae; g__Asteroleplasma; s__
701112	0	0	0	0	0	0	0	0	0	0	0	0	0	0	0	0	1	3	1	1	2	0	1	0	0	2	0	0	0	0	0	0	0	0	0	0	0	0	0	0	0	0	0	0	0	0	0	0	0	0	0	0	0	0	0	0	0	0	0	0	0	0	1	0	0	0	0	3	0	0	0	0	0	2	0	0	0	0	0	0	3	2	0	0	0	0	k__Bacteria; p__Proteobacteria; c__Alphaproteobacteria; o__Rhizobiales; f__; g__; s__
331048	0	0	0	0	0	0	0	0	0	0	0	0	0	0	0	0	0	0	3	0	0	1	0	3	0	1	0	0	0	0	0	0	0	0	0	0	0	0	0	0	0	0	0	0	0	0	1	0	0	0	1	0	0	0	0	0	0	0	0	0	0	0	0	0	0	0	1	2	0	0	0	0	0	0	0	0	0	0	0	0	1	4	0	0	0	0	k__Bacteria; p__Actinobacteria; c__Acidimicrobiia; o__Acidimicrobiales; f__Microthrixaceae; g__; s__
805632	0	0	0	0	0	0	0	0	0	0	0	0	0	1	0	0	0	0	0	0	0	3	0	0	1	0	0	0	0	0	1	0	0	0	0	1	0	0	0	0	0	1	0	0	0	0	0	0	0	0	0	2	0	0	1	0	0	0	0	0	0	1	0	0	0	0	0	0	0	0	0	0	0	0	0	0	0	0	0	0	0	0	0	0	0	0	k__Bacteria; p__Proteobacteria; c__Alphaproteobacteria; o__Sphingomonadales; f__Sphingomonadaceae; g__; s__
706728	0	17	1	10	6	8	14	4	3	2	17	5	10	10	9	6	0	0	0	0	0	1	0	8	4	2	0	8	5	3	23	3	5	29	7	17	1	0	1	6	2	2	2	9	18	13	18	6	3	11	17	2	3	11	18	0	0	6	5	1	0	12	1	2	9	7	7	2	0	2	1	26	2	3	0	19	6	4	11	7	0	0	0	1	4	1	k__Bacteria; p__Proteobacteria; c__Alphaproteobacteria; o__Sphingomonadales; f__Sphingomonadaceae; g__Kaistobacter; s__
159779	0	0	0	0	0	0	0	0	0	0	0	0	0	0	0	0	0	0	0	0	0	0	0	0	0	0	0	0	0	0	0	0	0	0	0	0	0	0	0	0	0	0	0	0	0	0	0	0	0	2	0	0	0	0	0	0	0	0	0	0	0	0	0	0	0	0	0	0	0	0	0	0	0	0	0	0	0	0	0	0	0	0	0	0	0	0	k__Bacteria; p__Acidobacteria; c__Acidobacteria-6; o__iii1-15; f__; g__; s__
1003093	32	39	2	13	20	11	8	6	24	0	7	7	6	12	3	12	0	0	0	1	0	16	1	18	4	0	14	2	0	1	11	1	2	11	22	13	1	0	0	0	0	4	0	38	9	0	16	0	0	0	1	14	83	0	30	0	0	0	12	0	1	0	0	0	0	1	0	0	0	0	0	7	3	0	0	11	0	0	17	1	0	0	0	0	0	0	k__Bacteria; p__Acidobacteria; c__[Chloracidobacteria]; o__RB41; f__; g__; s__
344422	0	0	0	0	0	0	0	0	0	1	0	0	0	0	0	0	0	0	0	0	0	0	0	0	0	0	0	0	0	2	0	0	0	0	0	0	0	0	0	0	0	0	0	0	0	0	0	0	0	0	0	0	0	0	0	0	0	0	0	0	0	0	0	0	0	0	0	0	0	0	0	0	0	0	0	0	0	0	0	0	0	0	0	0	0	0	k__Bacteria; p__Firmicutes; c__Clostridia; o__Clostridiales; f__Lachnospiraceae; g__; s__
541436	4	0	0	0	0	2	0	0	1	0	0	0	2	0	0	0	0	0	0	0	0	0	0	0	0	0	0	0	0	0	0	0	0	0	2	0	0	0	0	0	1	0	0	0	0	0	5	0	0	0	0	0	0	0	0	0	0	4	0	0	0	4	0	0	3	1	0	0	0	2	0	1	0	0	0	0	0	0	0	0	0	0	0	0	0	0	k__Bacteria; p__Bacteroidetes; c__Cytophagia; o__Cytophagales; f__Cytophagaceae; g__; s__
4350418	0	1	0	0	0	3	3	0	6	0	1	1	2	2	2	1	0	0	0	0	0	2	0	0	2	0	9	2	0	0	2	0	1	0	1	1	0	0	0	0	0	3	0	0	1	0	1	0	0	2	0	2	0	0	0	0	0	0	0	0	0	0	0	0	0	0	0	0	0	0	0	2	0	0	0	0	0	0	0	0	0	0	0	0	0	0	k__Bacteria; p__Gemmatimonadetes; c__Gemm-3; o__; f__; g__; s__
237898	5	29	64	2	6	66	16	2	27	39	31	22	32	16	22	21	0	0	1	0	0	26	0	11	38	0	12	48	27	23	20	76	27	26	16	68	28	18	16	41	56	77	25	5	43	41	18	3	13	49	111	43	27	24	12	6	54	36	27	22	16	69	7	23	48	16	24	18	16	32	6	25	16	48	12	12	59	14	4	47	1	1	0	13	40	0	k__Bacteria; p__Actinobacteria; c__Actinobacteria; o__Actinomycetales; f__Microbacteriaceae; g__Agromyces; s__
1144575	2	3	2	2	0	1	1	10	0	0	0	2	2	23	3	16	1	0	0	0	0	9	0	2	0	0	16	19	0	0	0	2	20	0	1	0	1	0	3	2	0	1	0	0	0	0	1	0	0	2	0	0	5	0	0	3	4	1	9	0	1	0	2	0	0	0	0	0	0	0	2	0	0	4	0	0	0	0	0	0	0	0	0	0	1	0	k__Bacteria; p__Proteobacteria; c__Deltaproteobacteria; o__Myxococcales; f__; g__; s__
1080447	0	1	1	0	0	2	0	0	0	0	2	0	1	2	1	1	1	0	0	0	0	2	0	0	3	0	0	0	0	0	0	2	0	0	0	0	0	0	0	0	0	1	0	0	0	0	1	0	0	0	0	0	0	1	0	0	0	0	4	0	0	0	0	0	0	1	0	0	0	0	0	0	0	0	0	0	0	0	0	0	0	0	0	0	0	0	k__Bacteria; p__Acidobacteria; c__Acidobacteria-6; o__iii1-15; f__; g__; s__
1110139	12	15	10	8	57	80	23	1	43	0	64	26	25	0	1	1	11	4	8	3	0	9	2	1	11	36	12	10	1	5	16	0	4	43	14	16	0	0	0	0	0	20	0	50	47	3	34	0	0	4	30	44	59	0	109	0	0	1	1	0	0	1	1	0	0	0	0	0	0	0	0	82	2	0	0	14	1	0	28	0	3	1	1	0	0	0	k__Bacteria; p__Bacteroidetes; c__At12OctB3; o__; f__; g__; s__
249211	0	0	0	0	1	0	1	0	0	0	0	0	0	0	0	0	0	0	0	0	3	0	0	0	1	0	2	0	0	0	1	0	0	0	0	0	0	0	0	0	0	0	0	1	0	0	1	0	0	0	0	0	1	0	2	0	0	0	0	1	0	0	0	0	0	0	0	2	0	0	0	0	0	0	0	0	0	0	0	0	0	0	0	0	0	0	k__Bacteria; p__Firmicutes; c__Bacilli; o__Bacillales; f__Paenibacillaceae; g__Paenibacillus; s__
4418133	8	4	73	0	0	4	14	0	4	2	15	90	11	0	2	31	0	0	0	0	1	0	0	7	2	0	2	6	0	7	4	0	3	20	2	0	1	1	2	1	0	2	0	1	14	1	6	2	0	4	8	8	0	1	13	0	4	7	7	1	1	2	0	1	3	4	3	3	0	4	0	14	0	0	0	4	4	2	0	0	0	1	0	0	1	0	k__Bacteria; p__Bacteroidetes; c__[Saprospirae]; o__[Saprospirales]; f__Chitinophagaceae; g__Flavisolibacter; s__
4366208	0	3	3	0	0	0	0	0	0	0	0	0	0	5	0	5	0	0	0	0	0	8	0	2	0	0	0	0	0	0	0	0	0	0	0	0	0	0	2	0	0	1	0	0	0	0	0	0	0	0	0	0	0	1	0	0	0	0	0	0	3	0	1	0	0	0	0	0	0	0	0	0	0	0	0	0	0	0	0	0	0	0	0	0	0	0	k__Bacteria; p__Proteobacteria; c__Alphaproteobacteria; o__Rhizobiales; f__Rhizobiaceae; g__; s__
4478194	0	0	0	0	0	0	0	0	0	0	0	0	1	0	0	0	0	0	1	0	0	0	1	0	0	0	0	0	0	0	0	0	0	0	0	0	0	0	0	0	0	0	0	0	0	0	0	0	0	0	0	0	0	0	0	0	0	0	0	0	0	0	0	0	0	0	0	0	0	0	0	0	0	0	0	0	0	0	0	0	0	0	0	0	0	0	k__Bacteria; p__Verrucomicrobia; c__[Spartobacteria]; o__[Chthoniobacterales]; f__[Chthoniobacteraceae]; g__Candidatus Xiphinematobacter; s__
1791553	0	0	0	0	0	0	0	0	0	0	0	0	0	0	0	0	0	0	0	1	1	0	0	0	0	0	0	0	0	0	0	0	0	0	0	0	0	0	0	0	0	0	0	0	0	0	0	0	0	0	0	0	0	0	0	0	0	0	0	0	0	0	0	0	0	0	0	0	0	0	0	0	0	0	0	0	0	0	0	0	1	0	0	0	0	0	k__Bacteria; p__Actinobacteria; c__Actinobacteria; o__Actinomycetales; f__Microbacteriaceae; g__; s__
4398067	0	0	0	0	0	0	0	0	0	0	0	0	0	0	0	0	1	0	0	0	0	0	0	0	0	0	0	0	0	0	0	0	0	0	0	0	0	0	0	0	0	0	0	0	0	0	0	0	0	1	0	0	0	0	0	0	0	0	0	0	0	0	0	0	0	0	0	0	0	0	0	0	0	0	0	0	0	0	0	0	0	1	0	0	0	0	k__Bacteria; p__Actinobacteria; c__Actinobacteria; o__Actinomycetales; f__Nocardiaceae; g__Nocardia; s__
199817	0	1	3	0	0	0	0	0	0	0	0	0	0	1	1	1	0	0	0	2	0	0	0	8	0	0	0	2	0	0	1	1	0	0	0	1	0	0	0	0	0	0	0	0	0	0	0	2	1	3	0	0	0	0	0	1	0	0	0	0	0	0	0	0	0	0	0	0	4	0	0	0	0	4	0	0	0	0	0	0	0	0	0	0	0	0	k__Bacteria; p__Planctomycetes; c__Planctomycetia; o__Gemmatales; f__Gemmataceae; g__Gemmata; s__
811618	0	0	0	0	0	0	0	0	0	0	0	0	0	0	0	0	0	0	0	0	15	0	0	0	0	0	0	0	0	0	0	0	0	0	0	0	0	0	0	0	0	0	0	0	0	0	0	0	0	0	0	0	0	0	0	0	0	0	0	0	0	0	0	0	0	0	0	0	0	0	0	0	0	0	0	0	0	0	0	0	0	0	0	0	0	0	k__Bacteria; p__Bacteroidetes; c__[Saprospirae]; o__[Saprospirales]; f__Chitinophagaceae; g__; s__
594202	0	0	0	0	0	0	0	0	0	0	0	0	0	1	0	0	0	0	0	0	0	0	0	0	0	0	0	2	0	0	0	0	0	0	0	0	0	0	0	0	0	0	0	0	0	0	0	0	0	0	0	0	0	0	0	0	0	0	0	0	0	0	0	0	0	0	0	0	0	0	0	0	0	0	0	0	0	0	0	0	0	0	0	0	0	0	k__Bacteria; p__Proteobacteria; c__Deltaproteobacteria; o__; f__; g__; s__
843074	1	0	0	0	0	0	2	0	0	0	3	0	0	0	0	1	2	5	0	0	1	4	2	0	0	6	0	0	0	0	0	0	0	0	1	1	0	0	3	0	7	0	0	0	4	0	2	0	0	0	0	2	0	10	0	0	2	1	0	0	0	1	2	0	10	2	3	4	9	0	0	0	0	0	0	0	0	6	0	0	0	2	0	0	0	0	k__Bacteria; p__Proteobacteria; c__Alphaproteobacteria; o__Rhizobiales; f__Aurantimonadaceae; g__; s__
137533	0	0	0	0	0	0	0	2	0	0	0	0	0	0	0	0	0	0	0	0	0	0	0	0	0	0	0	1	0	0	0	0	0	0	0	0	0	0	0	0	0	0	0	1	0	0	0	0	0	1	0	0	0	0	0	0	0	0	0	0	0	0	0	0	0	0	0	0	0	0	0	0	0	0	0	0	0	0	0	0	0	0	0	0	0	0	k__Bacteria; p__Planctomycetes; c__C6; o__d113; f__; g__; s__
107275	0	0	0	0	0	0	0	4	0	0	0	0	0	0	0	0	0	0	0	0	0	0	0	0	0	0	0	1	1	0	0	0	0	0	0	0	0	0	0	0	0	0	0	9	0	0	0	0	0	0	0	0	21	0	0	0	0	0	0	0	0	0	0	0	0	0	0	0	0	0	0	0	0	3	0	0	0	0	0	0	0	0	0	0	0	0	k__Bacteria; p__Proteobacteria; c__Gammaproteobacteria; o__Xanthomonadales; f__Xanthomonadaceae; g__; s__
244132	0	0	0	0	0	2	0	0	0	0	0	0	0	0	0	0	0	0	0	0	0	0	0	0	0	0	0	0	0	0	0	0	0	0	0	0	0	0	0	0	0	0	0	0	1	0	0	0	0	0	0	0	0	0	0	0	0	0	0	0	0	0	0	0	0	0	0	0	0	0	0	0	0	0	0	0	0	0	0	0	0	0	0	0	0	0	k__Bacteria; p__Proteobacteria; c__Alphaproteobacteria; o__Rhizobiales; f__Brucellaceae; g__Ochrobactrum; s__
241734	0	2	0	0	0	6	0	0	0	0	0	0	0	0	0	0	0	0	0	0	0	3	0	11	2	0	0	58	1	0	9	0	0	25	0	3	0	0	0	0	0	1	1	0	0	0	0	0	0	1	0	5	0	0	0	0	0	0	3	0	0	0	0	0	0	0	0	0	0	0	0	0	0	0	0	4	2	0	15	0	0	0	0	0	0	0	k__Bacteria; p__Proteobacteria; c__Gammaproteobacteria; o__; f__; g__; s__
722895	5	0	0	0	0	2	2	17	0	0	4	1	0	1	0	0	3	4	1	2	4	16	2	0	0	1	0	0	0	0	15	0	0	5	0	0	0	0	0	0	0	0	3	0	0	0	0	0	0	0	0	4	0	1	0	0	0	0	0	8	0	0	0	0	0	0	0	0	2	0	0	0	25	0	0	0	0	0	19	0	0	0	2	0	0	0	k__Bacteria; p__Proteobacteria; c__Alphaproteobacteria; o__Sphingomonadales; f__Sphingomonadaceae; g__Sphingopyxis; s__
539880	0	0	0	0	0	0	0	0	0	0	0	0	0	0	0	0	2	0	4	0	0	0	0	0	0	0	0	0	0	0	0	0	0	0	0	0	0	0	0	0	0	0	0	0	0	0	0	0	1	0	0	0	0	0	0	0	0	0	0	0	0	0	0	0	0	0	0	0	0	0	0	0	0	0	0	0	0	0	0	0	1	0	0	0	0	0	k__Bacteria; p__Proteobacteria; c__Gammaproteobacteria; o__; f__; g__; s__
858813	0	0	0	0	0	0	0	0	0	0	0	0	0	0	0	0	0	0	0	0	1	0	0	0	0	2	0	0	0	0	0	0	0	0	0	0	0	0	0	0	0	0	0	0	0	0	0	0	0	0	0	0	0	0	0	0	0	0	0	0	0	0	0	0	0	0	0	0	0	0	0	0	0	0	0	1	0	0	0	0	0	1	1	0	0	0	k__Bacteria; p__Acidobacteria; c__Acidobacteria-6; o__iii1-15; f__RB40; g__; s__
3276018	0	0	0	0	0	0	0	0	0	0	0	0	0	0	1	0	0	0	0	0	0	0	0	3	0	0	2	0	0	0	0	0	1	0	1	0	0	0	0	0	0	0	0	0	0	0	0	0	0	0	0	0	0	0	0	0	0	0	0	0	0	0	0	0	0	0	0	0	0	0	0	0	0	0	0	0	0	0	0	0	0	0	0	0	0	0	k__Bacteria; p__Planctomycetes; c__Phycisphaerae; o__CCM11a; f__; g__; s__
4454018	0	0	0	0	0	0	0	0	0	0	0	0	0	0	0	0	2	2	2	9	0	0	1	0	0	1	0	0	0	0	0	0	0	0	0	0	0	0	0	0	0	0	0	0	0	0	0	0	0	0	0	0	0	0	0	0	0	0	0	0	0	0	0	0	0	0	0	0	0	0	0	0	0	0	0	0	0	0	0	0	0	1	0	0	0	0	k__Bacteria; p__Acidobacteria; c__DA052; o__Ellin6513; f__; g__; s__
4458215	0	0	0	0	0	0	0	0	0	0	0	0	0	0	0	0	0	0	0	0	0	0	0	0	0	0	0	1	0	1	0	0	0	0	1	0	0	0	1	0	0	0	0	0	0	0	0	0	0	0	0	0	0	0	0	0	0	0	1	0	0	0	0	0	0	0	0	0	0	0	2	0	0	0	0	0	0	0	0	0	0	0	0	0	0	0	k__Bacteria; p__Proteobacteria; c__Alphaproteobacteria; o__Rhodobacterales; f__Rhodobacteraceae; g__; s__
3276012	0	0	0	0	0	0	0	0	0	0	0	0	0	0	0	0	0	0	0	0	0	0	0	0	0	0	0	0	0	0	0	0	0	0	0	0	0	0	0	0	0	0	0	0	0	0	0	0	0	1	0	0	0	0	0	0	0	0	1	0	0	0	0	0	0	0	0	0	0	0	0	0	0	0	0	0	0	0	0	0	0	0	0	0	0	0	k__Bacteria; p__Planctomycetes; c__Planctomycetia; o__Gemmatales; f__Gemmataceae; g__; s__
3276016	1	9	7	4	0	0	2	12	2	0	2	1	7	32	29	22	0	1	0	1	0	6	0	4	8	0	26	35	0	9	2	0	32	10	17	14	1	4	1	2	0	24	0	4	8	1	0	2	1	18	2	2	22	0	0	1	0	1	38	2	3	0	2	0	2	0	0	0	0	2	0	6	0	5	1	8	2	2	1	1	0	0	0	0	1	0	k__Bacteria; p__Planctomycetes; c__Planctomycetia; o__Gemmatales; f__Gemmataceae; g__; s__
238522	0	1	0	0	0	1	0	1	0	0	0	0	0	1	0	0	0	0	0	0	0	0	0	0	0	0	0	2	0	0	0	0	2	1	3	0	0	0	0	0	0	1	0	1	2	0	0	0	0	0	0	0	3	0	2	0	0	0	7	0	0	0	0	0	0	0	0	0	0	0	1	0	0	0	0	0	1	0	0	0	0	0	0	0	0	0	k__Bacteria; p__Chloroflexi; c__Anaerolineae; o__A31; f__S47; g__; s__
1138934	3	6	5	4	3	2	3	0	8	1	1	6	9	0	0	4	0	0	0	0	0	1	0	2	1	0	1	7	0	1	1	0	3	2	1	0	1	0	0	0	0	1	0	0	3	0	2	0	0	0	0	3	2	0	24	0	0	2	3	0	0	0	0	0	0	0	0	0	0	2	0	10	0	0	0	0	0	0	0	0	0	0	0	0	0	0	k__Bacteria; p__Bacteroidetes; c__Cytophagia; o__Cytophagales; f__Cytophagaceae; g__Adhaeribacter; s__
1133255	0	0	1	0	0	1	0	0	0	0	2	0	0	0	0	0	0	1	0	0	0	0	0	8	0	0	0	0	0	0	1	0	0	0	0	1	0	0	0	0	0	0	0	0	0	0	0	0	0	0	4	2	0	0	0	0	1	1	0	0	0	0	0	0	0	0	0	0	0	0	0	4	0	0	0	0	2	0	0	0	0	0	0	0	0	0	k__Bacteria; p__Proteobacteria; c__Alphaproteobacteria; o__Sphingomonadales; f__Erythrobacteraceae; g__; s__
1118704	0	0	0	0	0	1	0	0	0	0	2	1	0	1	0	1	0	0	0	0	0	0	0	0	0	0	0	0	0	0	1	0	0	0	0	0	0	0	0	0	0	0	0	0	0	0	0	0	0	0	0	0	0	0	0	0	0	0	0	0	0	0	0	0	0	0	0	0	0	0	0	0	0	0	0	0	0	0	2	0	0	0	0	0	0	0	k__Bacteria; p__Bacteroidetes; c__Cytophagia; o__Cytophagales; f__Cytophagaceae; g__; s__
825595	12	15	4	4	34	36	15	38	15	0	20	12	16	13	30	13	0	0	0	0	0	9	0	6	12	0	25	20	1	5	20	0	11	17	17	10	2	2	1	1	4	23	0	43	5	0	8	1	0	9	3	15	34	0	19	3	0	0	10	0	8	1	1	0	1	0	0	1	0	0	0	17	3	0	0	25	0	0	20	0	0	0	0	0	0	0	k__Bacteria; p__Acidobacteria; c__[Chloracidobacteria]; o__RB41; f__; g__; s__
225743	0	0	0	0	0	0	0	0	0	0	0	0	0	2	0	0	0	0	0	0	1	0	0	1	0	0	0	0	0	0	0	0	0	0	0	0	0	0	0	0	0	0	0	0	0	0	0	0	0	0	0	0	0	0	0	0	0	0	0	0	0	0	0	0	0	0	0	7	0	0	0	0	0	0	0	0	0	0	0	0	0	0	0	0	0	0	k__Bacteria; p__Cyanobacteria; c__Chloroplast; o__Chlorophyta; f__; g__; s__
3868277	0	1	0	0	0	0	0	0	0	0	0	0	0	0	1	0	0	0	0	0	0	0	0	0	0	0	0	0	0	0	0	0	0	0	0	0	0	0	0	0	0	0	0	1	0	0	0	0	0	0	0	0	0	0	0	0	0	0	0	0	0	0	0	0	0	0	0	0	0	0	0	0	0	0	0	0	0	0	0	0	0	0	0	0	0	0	k__Bacteria; p__Proteobacteria; c__Betaproteobacteria; o__SC-I-84; f__; g__; s__
336892	0	0	0	1	0	0	0	2	0	0	0	0	3	0	0	0	0	0	0	0	0	0	0	0	0	0	0	3	0	0	0	0	1	0	0	0	0	0	0	0	0	0	0	0	0	0	0	0	0	3	0	0	0	0	0	0	0	0	0	0	0	0	0	0	0	0	0	0	0	0	0	0	0	0	0	0	0	0	0	0	0	0	0	0	0	0	k__Bacteria; p__Proteobacteria; c__Gammaproteobacteria; o__; f__; g__; s__
241049	0	0	0	0	0	0	0	22	3	0	0	0	3	0	2	0	0	0	0	0	0	0	0	0	0	0	4	0	0	0	1	0	2	0	1	2	0	0	0	0	0	0	0	2	0	0	0	0	0	0	0	0	1	0	0	0	0	0	0	0	0	0	0	0	0	0	0	0	0	0	0	0	0	0	0	0	0	0	1	0	0	0	0	0	0	0	k__Bacteria; p__WS3; c__PRR-12; o__Sediment-1; f__; g__; s__
835333	45	7	1	0	1	26	7	6	8	0	2	9	11	3	5	1	0	0	2	0	0	0	0	1	2	0	7	10	0	0	26	0	9	7	5	6	0	1	1	0	4	9	1	7	7	1	19	2	1	2	3	16	13	1	4	0	1	0	3	0	4	0	0	0	1	0	1	0	2	1	2	1	2	2	0	6	2	0	17	0	0	0	0	0	0	0	k__Bacteria; p__Acidobacteria; c__[Chloracidobacteria]; o__PK29; f__; g__; s__
839128	0	0	0	0	0	0	0	0	0	0	0	0	0	0	0	0	0	0	0	1	0	0	0	0	0	0	0	0	0	0	0	0	0	0	0	0	0	0	0	0	0	0	0	0	0	0	0	0	0	0	0	0	0	0	0	0	0	0	0	0	0	0	0	0	0	0	0	0	0	0	0	0	0	0	0	0	0	0	0	0	0	1	0	0	0	0	k__Bacteria; p__Acidobacteria; c__Acidobacteriia; o__Acidobacteriales; f__Acidobacteriaceae; g__; s__
60325	0	0	0	0	0	0	0	0	0	0	0	0	0	0	0	0	0	0	0	0	0	0	0	0	0	0	0	2	0	7	0	0	0	0	0	0	0	0	0	0	0	0	0	0	0	0	0	0	0	1	0	0	0	0	0	0	0	0	0	0	0	0	0	0	0	0	0	0	0	0	0	0	0	0	1	0	0	0	0	0	0	0	0	2	0	0	k__Bacteria; p__Proteobacteria; c__Gammaproteobacteria; o__Pseudomonadales; f__Moraxellaceae; g__Acinetobacter; s__
536090	5	26	21	19	5	1	12	298	11	0	19	4	52	19	32	4	0	0	1	0	0	10	0	14	22	0	100	58	1	18	8	1	61	8	48	20	0	1	0	5	0	15	2	33	17	0	2	2	2	40	4	9	70	0	9	0	0	0	28	0	9	2	0	2	0	0	1	0	0	0	3	2	0	1	1	8	0	0	3	0	0	0	0	0	0	0	k__Bacteria; p__Verrucomicrobia; c__[Pedosphaerae]; o__[Pedosphaerales]; f__Ellin515; g__; s__
4400903	1	0	0	0	0	0	0	0	3	0	3	2	0	2	0	0	0	0	0	0	0	2	0	0	2	0	0	0	0	0	1	0	0	2	0	0	0	0	0	0	0	1	0	3	1	0	0	0	0	1	1	0	1	0	1	0	0	0	2	0	0	0	0	0	0	0	0	0	0	0	0	2	0	0	0	0	0	0	0	0	0	0	0	0	0	0	k__Bacteria; p__Acidobacteria; c__iii1-8; o__32-20; f__; g__; s__
304779	0	0	0	0	0	0	0	0	0	0	1	0	0	0	0	0	0	0	0	0	0	0	0	0	0	0	0	0	0	0	0	0	0	0	0	0	0	0	0	0	0	0	0	0	0	0	1	0	0	0	0	0	0	0	0	0	0	0	0	0	0	0	0	0	0	0	0	0	0	0	0	0	0	0	0	0	0	0	0	0	0	0	0	0	0	0	k__Bacteria; p__Firmicutes; c__Clostridia; o__Clostridiales; f__Clostridiaceae; g__Clostridium; s__perfringens
4361132	0	0	0	0	0	0	0	0	0	0	0	0	0	0	0	0	0	0	0	0	0	0	0	0	1	0	0	0	0	0	0	1	0	0	0	2	0	0	0	0	0	0	0	0	0	0	0	1	0	0	0	0	0	0	0	0	0	0	0	0	0	0	0	0	0	0	0	0	0	0	0	0	0	2	0	0	0	0	0	0	0	0	0	0	0	0	k__Bacteria; p__Proteobacteria; c__Deltaproteobacteria; o__; f__; g__; s__
1027418	0	0	0	1	1	2	0	0	3	0	1	0	1	3	0	4	0	0	0	0	0	30	0	0	0	0	0	1	0	0	1	0	0	0	1	4	1	0	0	0	0	4	0	0	0	0	0	0	0	0	0	0	1	0	0	0	0	0	0	0	0	0	2	0	0	0	0	0	1	0	0	0	0	0	0	0	1	0	0	0	0	0	0	0	0	0	k__Bacteria; p__Proteobacteria; c__Alphaproteobacteria; o__Sphingomonadales; f__Erythrobacteraceae; g__; s__
773026	1	0	1	1	0	0	0	4	0	0	2	0	10	2	4	0	0	0	0	0	0	0	0	0	2	0	32	0	0	1	2	0	7	1	7	1	0	0	0	1	0	1	0	1	3	0	0	0	0	3	0	0	3	0	0	0	0	0	8	0	1	0	1	0	0	0	0	2	0	0	0	0	0	2	0	1	0	0	0	0	0	0	0	0	0	0	k__Bacteria; p__Verrucomicrobia; c__[Pedosphaerae]; o__[Pedosphaerales]; f__; g__; s__
1102477	0	0	0	0	0	0	0	0	0	0	0	0	0	0	0	0	0	0	0	7	1	0	6	0	0	0	0	0	0	0	0	0	0	0	0	0	0	0	0	0	0	0	0	0	0	0	0	0	0	0	0	0	0	0	0	0	0	0	0	0	0	0	0	0	0	0	0	0	0	0	0	0	0	0	0	0	0	0	0	0	3	1	0	0	0	0	k__Bacteria; p__Bacteroidetes; c__Sphingobacteriia; o__Sphingobacteriales; f__Sphingobacteriaceae; g__; s__
208708	0	0	0	0	0	0	0	0	0	1	0	0	0	0	2	0	0	0	0	0	0	0	0	0	0	0	0	1	0	0	0	0	0	0	0	2	0	0	0	0	0	0	0	0	1	0	0	0	0	2	0	0	0	0	0	0	0	0	3	0	0	0	0	0	0	0	0	0	0	0	1	0	0	0	0	0	0	0	0	0	0	0	0	0	0	0	k__Bacteria; p__Planctomycetes; c__Planctomycetia; o__Pirellulales; f__Pirellulaceae; g__Pirellula; s__
729513	0	0	0	0	1	0	0	1	0	0	0	0	0	0	0	0	0	0	0	0	0	0	0	0	0	0	0	0	0	0	0	0	0	0	0	0	0	0	0	0	0	0	0	2	0	0	0	0	0	0	0	0	0	0	1	0	0	0	0	0	0	0	0	0	0	0	0	0	0	0	0	0	0	0	0	0	0	0	0	0	0	0	0	0	0	0	k__Bacteria; p__Proteobacteria; c__Alphaproteobacteria; o__Sphingomonadales; f__; g__; s__
511022	0	0	0	0	0	0	0	2	1	0	0	0	0	0	0	0	22	19	13	8	7	0	15	0	0	41	0	0	0	0	0	0	0	0	0	0	0	0	0	0	0	0	0	0	0	0	0	0	1	0	0	0	0	0	0	1	0	0	0	0	0	0	0	0	0	0	0	1	0	0	0	0	0	0	0	0	0	0	0	0	6	3	4	0	0	0	k__Bacteria; p__Verrucomicrobia; c__[Methylacidiphilae]; o__Methylacidiphilales; f__; g__; s__
220685	0	0	1	0	0	0	0	0	0	0	0	1	0	0	0	0	0	0	0	0	0	0	0	0	0	0	0	0	0	133	0	0	1	0	0	0	0	0	1	0	0	2	0	0	0	0	0	2	0	0	0	0	0	0	0	0	0	0	0	0	0	0	0	0	0	0	0	0	0	0	0	0	0	0	0	0	0	0	0	0	0	0	0	4	0	0	k__Bacteria; p__Firmicutes; c__Erysipelotrichi; o__Erysipelotrichales; f__Erysipelotrichaceae; g__Erysipelothrix; s__
718979	0	0	0	0	0	0	0	0	0	1	0	0	0	1	0	0	0	0	0	0	6	1	0	0	0	0	0	0	0	0	0	3	1	0	0	0	0	0	0	0	0	0	0	0	0	1	0	0	0	0	0	0	0	0	0	0	0	2	0	0	0	0	0	0	0	0	0	1	0	0	0	1	1	0	1	0	0	0	0	1	0	1	0	0	0	0	k__Bacteria; p__Proteobacteria; c__Alphaproteobacteria; o__Rhizobiales; f__Hyphomicrobiaceae; g__Devosia; s__
357684	0	0	0	0	0	0	0	2	0	0	0	0	0	0	0	0	24	9	77	26	40	0	35	0	0	42	0	0	0	0	0	0	0	0	0	0	0	0	0	0	0	0	0	1	0	0	0	0	0	0	0	0	0	0	0	1	0	0	0	0	0	0	0	0	0	0	0	64	0	0	0	0	0	0	0	0	0	0	0	0	120	88	57	0	0	0	k__Bacteria; p__Bacteroidetes; c__Sphingobacteriia; o__Sphingobacteriales; f__Sphingobacteriaceae; g__; s__
241957	0	0	0	0	0	0	0	2	0	0	0	0	0	0	0	0	0	0	0	0	0	0	0	0	0	0	0	0	0	0	0	0	0	0	1	0	0	0	0	0	0	2	0	0	0	0	0	0	0	0	0	0	0	0	0	0	0	0	0	0	0	0	0	0	0	0	0	0	0	0	0	0	0	0	0	0	0	0	0	0	0	0	0	0	0	0	k__Bacteria; p__Planctomycetes; c__Planctomycetia; o__Pirellulales; f__Pirellulaceae; g__; s__
318184	2	3	2	1	3	1	2	4	2	3	1	0	1	15	6	6	0	0	0	0	0	5	0	6	8	0	12	13	2	2	2	0	15	2	5	10	2	2	7	2	1	15	0	1	1	1	6	0	3	14	1	4	13	0	3	4	3	0	5	1	4	0	0	0	0	0	1	4	2	0	2	1	2	4	8	1	1	4	1	1	0	0	0	0	0	0	k__Bacteria; p__Planctomycetes; c__Planctomycetia; o__Gemmatales; f__Gemmataceae; g__; s__
4424906	0	0	0	0	0	0	0	0	0	0	0	0	0	0	0	0	0	0	0	0	0	0	0	0	0	0	0	0	0	0	0	0	0	0	0	0	0	0	2	0	0	0	0	0	0	0	0	0	1	0	0	0	0	0	0	0	0	0	0	0	0	0	0	0	0	0	0	0	0	0	0	0	0	0	0	0	0	0	0	0	0	0	0	0	0	0	k__Bacteria; p__Proteobacteria; c__Gammaproteobacteria; o__Xanthomonadales; f__Xanthomonadaceae; g__; s__
245273	1	25	48	12	18	52	15	10	10	37	16	6	6	123	59	29	0	0	0	0	0	36	0	20	35	0	44	56	2	7	16	22	98	41	43	52	18	14	12	28	12	43	16	15	19	19	22	29	18	96	63	21	15	4	22	33	33	6	69	8	12	14	14	20	14	5	22	24	11	21	10	9	7	31	29	3	27	14	6	3	4	0	0	2	7	1	k__Bacteria; p__Proteobacteria; c__Alphaproteobacteria; o__Rhizobiales; f__Hyphomicrobiaceae; g__; s__
361100	30	70	24	8	12	88	59	135	36	1	68	23	103	72	113	40	0	0	2	0	0	63	2	18	48	3	111	127	0	21	36	4	93	23	113	66	3	3	10	2	1	25	5	64	32	3	33	3	1	87	23	12	96	3	24	1	1	1	60	1	9	6	0	1	1	3	4	7	10	3	11	31	13	2	16	9	14	4	29	2	0	0	0	0	4	2	k__Bacteria; p__Proteobacteria; c__Betaproteobacteria; o__MND1; f__; g__; s__
4388032	0	0	1	2	0	6	0	0	0	0	0	0	0	1	0	0	0	0	0	0	0	0	0	0	0	0	6	3	0	0	0	0	3	0	2	0	0	0	0	0	0	0	0	0	0	0	2	0	0	0	0	0	1	0	1	0	0	0	0	0	0	0	0	0	0	0	0	0	0	0	0	0	0	0	0	0	0	0	0	0	0	0	0	0	0	0	k__Bacteria; p__Verrucomicrobia; c__[Pedosphaerae]; o__[Pedosphaerales]; f__; g__; s__
244050	6	1	1	2	0	3	0	2	0	0	3	0	6	6	3	9	0	0	0	1	0	8	0	1	7	0	1	17	0	0	0	0	5	0	0	2	0	0	0	0	0	4	0	2	0	2	0	0	0	12	0	3	6	0	0	0	1	0	1	0	2	0	0	1	0	0	0	1	0	1	0	2	0	0	0	0	0	0	0	0	0	0	0	0	0	0	k__Bacteria; p__Planctomycetes; c__OM190; o__agg27; f__; g__; s__
240574	9	4	3	2	2	5	8	37	2	0	1	2	2	11	10	10	0	0	0	0	0	4	0	7	7	0	25	14	0	4	1	0	7	5	14	9	0	0	0	1	0	6	1	6	2	0	2	0	0	3	1	0	6	0	1	0	1	0	4	0	4	1	0	0	0	0	0	1	1	0	2	2	0	0	0	2	0	0	1	0	0	0	0	0	0	0	k__Bacteria; p__Nitrospirae; c__Nitrospira; o__Nitrospirales; f__0319-6A21; g__; s__
4424843	0	0	0	0	0	0	0	1	0	0	0	0	0	0	0	0	66	50	36	59	27	0	47	0	0	113	0	0	0	0	0	0	0	0	0	0	0	0	0	0	0	0	0	0	0	0	0	0	1	0	0	0	0	0	0	0	0	0	0	0	0	0	0	0	0	0	0	5	0	0	0	0	0	0	0	0	0	1	0	0	14	25	6	0	0	0	k__Bacteria; p__Acidobacteria; c__Acidobacteriia; o__Acidobacteriales; f__Acidobacteriaceae; g__; s__
352839	2	0	1	0	0	0	0	0	0	0	0	2	8	0	0	0	0	0	0	0	0	1	0	0	0	0	0	0	0	0	0	0	0	0	0	0	0	0	0	0	0	0	0	0	0	0	32	0	0	0	0	0	0	0	0	0	0	0	0	0	0	0	0	0	0	0	0	0	0	1	0	0	0	0	0	0	0	0	2	0	0	0	0	0	0	0	k__Bacteria; p__Bacteroidetes; c__Cytophagia; o__Cytophagales; f__Cyclobacteriaceae; g__; s__
614872	1	0	0	0	0	0	1	0	0	0	0	1	0	1	0	0	0	0	0	0	0	0	0	0	0	0	1	0	0	0	0	0	0	0	0	0	0	0	0	0	0	0	0	0	0	0	0	0	0	0	0	0	0	0	0	0	0	0	0	0	2	0	0	0	0	0	0	0	0	0	1	0	0	0	0	0	0	0	0	0	0	0	0	0	0	0	k__Bacteria; p__Bacteroidetes; c__Sphingobacteriia; o__Sphingobacteriales; f__; g__; s__
821747	0	2	1	0	0	4	2	0	1	1	1	0	0	6	5	1	0	1	0	0	0	1	0	2	4	0	4	5	0	2	0	0	3	1	4	6	0	1	1	0	0	8	1	1	3	0	0	1	0	6	5	2	12	0	1	0	3	0	2	0	3	2	1	0	0	0	0	1	3	2	0	1	1	0	1	0	0	1	0	0	0	0	0	0	2	0	k__Bacteria; p__Planctomycetes; c__Planctomycetia; o__Pirellulales; f__Pirellulaceae; g__; s__
549682	74	28	32	9	72	45	90	3	26	8	67	39	22	15	32	35	26	30	11	15	8	24	17	15	45	36	14	67	6	29	49	6	31	50	56	28	5	12	10	5	14	26	9	27	43	9	119	4	1	28	19	83	26	11	76	5	22	6	37	3	19	8	5	4	9	10	5	22	6	6	3	39	14	13	11	35	16	7	69	10	5	14	5	0	4	0	k__Bacteria; p__Proteobacteria; c__Alphaproteobacteria; o__Sphingomonadales; f__Sphingomonadaceae; g__; s__
802477	7	1	12	2	4	9	10	0	9	1	7	3	10	10	10	13	0	0	0	0	0	3	1	22	8	0	9	11	1	6	6	3	14	13	3	13	1	3	3	8	11	43	0	1	7	1	13	1	2	8	8	9	0	3	0	2	9	3	28	3	3	5	1	1	4	0	0	2	0	3	0	0	6	1	4	0	8	5	3	1	2	0	0	1	1	0	k__Bacteria; p__Planctomycetes; c__Planctomycetia; o__Gemmatales; f__Gemmataceae; g__Gemmata; s__
4327844	0	12	6	0	7	16	8	0	4	35	17	15	6	8	10	10	0	0	0	0	0	10	0	3	12	0	1	9	5	1	3	6	8	14	7	16	6	3	5	9	7	23	14	0	44	43	0	13	4	18	30	13	1	2	10	4	23	5	7	6	2	15	3	11	3	1	30	1	1	3	0	9	3	11	1	4	20	1	5	3	1	0	0	10	5	0	k__Bacteria; p__Actinobacteria; c__Thermoleophilia; o__Solirubrobacterales; f__Solirubrobacteraceae; g__; s__
641279	3	10	16	5	6	38	16	0	15	3	12	11	13	4	2	2	0	0	0	0	0	6	0	1	6	0	5	2	9	3	15	2	1	75	4	11	2	0	0	0	1	42	2	0	46	30	7	4	0	2	33	30	1	0	54	0	5	1	10	0	2	2	1	6	0	1	11	0	0	3	2	23	0	1	4	6	21	0	3	4	0	0	0	5	4	0	k__Bacteria; p__Proteobacteria; c__Gammaproteobacteria; o__Xanthomonadales; f__Xanthomonadaceae; g__Lysobacter; s__
111925	0	0	0	0	0	0	0	0	0	0	0	0	0	0	0	0	0	0	0	2	2	0	2	0	0	1	0	0	0	0	0	0	0	0	0	0	0	0	0	0	0	0	0	0	0	0	0	0	0	0	0	0	0	0	0	0	0	0	0	0	0	0	0	0	0	0	0	0	0	0	0	0	0	0	0	0	0	0	0	0	0	0	0	0	0	0	k__Bacteria; p__Proteobacteria; c__Alphaproteobacteria; o__Rhizobiales; f__Hyphomicrobiaceae; g__Rhodoplanes; s__
835594	10	49	187	4	43	134	77	5	45	20	64	60	89	86	80	80	0	1	0	1	1	76	0	40	71	0	55	45	26	39	29	22	101	116	56	141	30	10	16	14	31	171	14	6	189	53	50	16	5	95	295	64	4	12	152	13	27	71	34	13	30	52	20	9	14	15	64	10	14	40	9	66	1	19	6	8	51	8	2	36	2	0	2	7	10	0	k__Bacteria; p__Proteobacteria; c__Alphaproteobacteria; o__Rhizobiales; f__Bradyrhizobiaceae; g__Balneimonas; s__
857566	0	0	0	0	0	0	0	0	0	0	0	0	1	0	2	0	0	0	0	0	0	0	0	0	0	0	0	1	0	0	0	0	0	1	0	0	0	0	0	0	0	0	0	1	0	0	0	0	0	0	1	0	1	0	0	0	0	0	0	0	0	0	0	0	0	0	0	0	0	0	0	0	0	0	0	0	2	0	0	0	0	0	0	0	0	0	k__Bacteria; p__Actinobacteria; c__Thermoleophilia; o__Solirubrobacterales; f__Patulibacteraceae; g__; s__
1040401	0	0	0	0	0	0	0	0	0	0	0	0	0	0	0	0	0	0	0	0	0	1	0	0	0	0	0	0	0	0	0	0	0	0	0	0	0	0	0	0	0	0	0	0	0	0	0	0	0	0	0	0	0	0	0	0	0	0	1	0	0	0	0	0	0	0	0	0	0	0	0	0	0	0	0	0	0	0	0	0	0	0	0	0	0	0	k__Bacteria; p__Actinobacteria; c__Actinobacteria; o__Actinomycetales; f__; g__; s__
4387434	4	3	1	0	0	0	2	0	0	0	1	0	0	3	0	1	13	14	12	5	18	16	3	1	0	4	0	0	0	2	0	0	0	1	0	1	0	1	8	0	10	0	0	0	0	2	1	0	1	0	0	0	0	1	0	0	2	0	0	0	0	1	2	1	0	1	0	19	4	3	0	0	2	1	0	0	0	5	1	1	14	29	6	1	8	0	k__Bacteria; p__Proteobacteria; c__Alphaproteobacteria; o__Rhizobiales; f__Hyphomicrobiaceae; g__Rhodoplanes; s__
559213	1	9	2	0	0	12	1	0	3	0	1	3	0	2	3	0	1	0	0	0	1	1	0	0	1	1	7	0	0	0	1	0	0	0	1	2	0	0	0	0	0	0	0	0	1	0	0	0	0	8	0	6	0	0	5	0	0	0	2	0	2	4	0	1	0	0	5	0	0	0	3	1	1	0	0	2	0	1	5	0	0	0	0	0	0	0	k__Bacteria; p__Firmicutes; c__Bacilli; o__Bacillales; f__Bacillaceae; g__Bacillus; s__
323533	3	0	2	0	0	4	4	0	2	1	0	0	0	0	0	2	0	0	0	0	0	4	0	6	0	0	1	28	0	11	2	0	0	2	0	0	0	0	0	2	0	1	1	0	0	0	1	2	0	0	1	13	0	0	0	0	1	2	2	2	0	2	0	0	0	0	0	0	0	1	3	0	6	0	0	3	3	0	5	3	0	1	0	4	3	0	k__Bacteria; p__Proteobacteria; c__Alphaproteobacteria; o__BD7-3; f__; g__; s__
552576	0	0	2	0	0	1	0	0	0	0	0	0	0	3	0	0	0	0	0	1	0	1	0	1	0	0	0	1	0	1	2	0	1	1	1	2	0	2	0	0	0	0	0	0	0	0	0	0	0	1	0	0	0	0	2	0	0	0	0	0	0	0	0	0	1	0	0	0	0	0	0	0	0	0	0	0	0	0	0	0	0	0	0	0	0	0	k__Bacteria; p__Proteobacteria; c__; o__; f__; g__; s__
250241	1	0	0	0	0	1	0	0	0	0	0	3	0	0	0	1	0	0	0	1	0	0	0	1	6	0	1	0	0	0	2	0	2	0	2	0	0	0	0	0	3	0	0	0	0	0	0	0	0	0	0	5	0	0	2	0	0	0	1	0	1	0	0	0	0	0	0	0	0	0	0	0	0	0	0	1	0	0	0	0	0	0	0	0	0	0	k__Bacteria; p__Actinobacteria; c__Actinobacteria; o__Actinomycetales; f__; g__; s__
510646	2	6	1	6	0	2	2	2	3	1	0	2	0	1	3	2	0	0	0	0	0	1	0	2	9	0	7	5	3	0	5	1	4	4	7	6	3	0	0	0	0	1	0	13	2	0	2	0	0	1	0	3	33	0	4	2	0	0	9	0	1	0	0	0	0	0	0	0	0	0	0	3	1	0	0	4	1	0	1	0	0	0	0	0	0	0	k__Bacteria; p__Acidobacteria; c__[Chloracidobacteria]; o__RB41; f__Ellin6075; g__; s__
4431405	24	20	16	12	0	16	0	14	14	3	11	9	21	15	7	6	0	1	0	22	0	4	30	1	3	0	45	59	0	0	12	2	43	3	3	18	0	0	0	0	1	1	1	5	4	0	2	0	0	8	7	6	16	0	1	2	3	9	15	0	0	0	0	0	0	0	0	1	0	0	2	0	0	1	0	2	1	0	0	1	3	0	0	0	0	0	k__Bacteria; p__Bacteroidetes; c__[Saprospirae]; o__[Saprospirales]; f__; g__; s__
90580	5	3	2	0	1	1	0	4	1	0	0	0	4	0	0	3	0	0	0	0	0	1	0	4	0	0	2	3	0	0	3	0	1	3	2	2	0	0	0	0	0	0	0	6	0	0	2	0	0	0	0	9	10	0	4	0	0	0	0	0	0	0	0	0	1	0	0	0	0	0	0	1	0	0	0	0	0	0	0	0	0	0	0	0	0	0	k__Bacteria; p__Acidobacteria; c__[Chloracidobacteria]; o__RB41; f__; g__; s__
693971	0	0	1	0	0	0	0	0	0	0	0	0	0	7	1	0	0	0	0	0	0	0	0	0	0	0	0	0	0	0	0	0	0	0	0	0	0	0	0	0	0	0	0	0	0	0	0	0	0	1	0	0	0	0	0	0	0	0	2	0	0	0	0	0	0	0	0	0	0	0	0	0	0	0	0	0	0	0	0	0	0	0	0	0	0	0	k__Bacteria; p__Acidobacteria; c__Solibacteres; o__Solibacterales; f__; g__; s__
1120966	49	184	136	21	35	137	151	10	57	35	250	152	114	62	80	100	15	23	3	10	14	158	24	87	128	28	89	184	38	83	84	24	41	105	112	173	26	10	45	26	78	89	12	42	192	67	113	13	18	54	128	84	36	12	51	8	28	64	86	12	77	45	14	14	19	20	59	20	46	45	10	207	21	24	13	57	38	23	53	33	2	8	5	6	26	2	k__Bacteria; p__Proteobacteria; c__Betaproteobacteria; o__Burkholderiales; f__Comamonadaceae; g__Polaromonas; s__
4451561	36	0	3	0	0	0	1	0	27	0	2	3	0	0	10	3	0	0	0	0	0	16	0	8	0	0	16	3	0	3	0	0	1	6	0	0	1	2	3	0	1	10	2	0	2	4	1	1	6	2	6	0	1	2	0	0	0	0	12	0	3	5	1	19	1	1	1	19	2	0	2	5	5	8	0	0	0	0	9	3	0	0	0	0	1	0	k__Bacteria; p__Verrucomicrobia; c__Verrucomicrobiae; o__Verrucomicrobiales; f__Verrucomicrobiaceae; g__Prosthecobacter; s__debontii
4351033	0	1	0	0	0	0	0	0	0	0	0	0	0	0	0	0	0	0	0	0	0	0	0	0	0	0	0	0	0	0	0	0	0	0	0	0	0	0	0	0	0	0	0	0	0	0	0	0	0	0	0	0	0	0	0	0	0	0	1	0	1	0	0	0	0	0	0	0	0	0	0	0	0	0	0	0	0	0	0	0	0	0	0	0	0	0	k__Bacteria; p__Cyanobacteria; c__Nostocophycideae; o__Nostocales; f__Nostocaceae; g__; s__
4194975	0	0	0	0	0	0	0	0	0	0	0	1	0	0	0	0	0	0	0	0	0	0	0	0	0	0	0	0	0	0	0	0	0	0	0	0	0	0	0	0	0	0	0	0	0	0	0	0	0	1	0	0	0	0	0	0	0	0	0	0	0	0	0	0	0	0	0	0	0	0	0	0	0	0	0	0	0	0	0	0	0	0	0	0	0	0	k__Bacteria; p__Actinobacteria; c__Actinobacteria; o__Actinomycetales; f__Streptomycetaceae; g__Streptomyces; s__scabrisporus
3555655	11	32	34	4	10	18	56	0	37	13	40	35	26	4	7	27	0	0	0	0	0	12	0	21	21	0	2	1	9	2	18	7	3	37	10	28	7	0	1	4	2	8	3	0	31	1	10	2	0	7	81	26	1	1	24	0	7	36	12	0	6	4	4	1	0	0	31	4	0	6	0	43	2	11	0	9	13	0	3	5	0	0	0	2	8	0	k__Bacteria; p__Proteobacteria; c__Gammaproteobacteria; o__Alteromonadales; f__211ds20; g__; s__
4326823	0	0	0	0	0	0	0	0	0	0	0	0	0	0	0	0	1	3	1	3	19	0	0	0	0	4	0	0	0	0	0	0	0	0	0	0	0	0	0	0	0	0	0	0	0	0	0	0	0	0	0	0	0	0	0	0	0	0	0	0	0	0	0	0	0	0	0	1	0	0	0	0	0	0	0	0	0	0	0	0	0	1	0	0	0	0	k__Bacteria; p__Proteobacteria; c__Alphaproteobacteria; o__Rhodospirillales; f__Rhodospirillaceae; g__; s__
749229	0	0	0	0	0	0	0	0	0	0	0	0	0	0	0	0	0	1	3	0	0	0	0	0	0	0	0	0	0	0	0	0	0	0	0	0	0	0	0	0	0	0	0	0	0	0	0	0	0	0	0	0	0	0	0	0	0	0	0	0	0	0	0	0	0	0	0	0	0	0	0	0	0	0	0	0	0	0	0	0	0	0	0	0	0	0	k__Bacteria; p__Proteobacteria; c__Alphaproteobacteria; o__Rhodospirillales; f__Rhodospirillaceae; g__; s__
12112	0	0	2	0	0	0	0	0	0	0	0	0	0	0	0	0	0	0	0	0	0	0	0	0	1	0	0	0	0	0	0	0	0	0	0	0	1	0	0	0	0	0	0	0	0	0	0	0	0	0	0	0	0	1	0	0	0	0	0	0	0	0	2	0	1	0	0	0	0	0	0	0	1	0	0	0	2	0	0	0	0	0	0	0	0	0	k__Bacteria; p__Actinobacteria; c__Actinobacteria; o__Actinomycetales; f__Streptosporangiaceae; g__Nonomuraea; s__
578832	0	0	0	0	0	0	0	0	0	0	0	0	0	0	0	0	0	0	0	0	0	3	0	1	0	0	0	0	0	0	0	3	0	0	0	2	4	0	2	0	0	0	0	0	0	3	0	0	0	0	0	0	0	0	0	0	3	1	1	0	3	4	0	1	2	0	5	0	2	0	0	0	0	0	2	0	3	0	0	0	0	0	0	3	0	0	k__Bacteria; p__Actinobacteria; c__Actinobacteria; o__Actinomycetales; f__Microbacteriaceae; g__; s__
223175	0	0	1	4	0	0	0	2	0	0	0	1	2	0	0	2	0	0	0	0	0	0	0	0	2	0	0	1	0	0	0	0	0	0	1	0	0	0	0	0	0	0	0	1	0	0	0	0	0	0	1	0	0	0	1	0	0	0	0	0	0	0	0	0	0	0	0	0	0	0	0	0	0	0	0	0	0	0	0	0	0	0	0	0	0	0	k__Bacteria; p__Acidobacteria; c__iii1-8; o__DS-18; f__; g__; s__
4449458	6	119	158	8	0	0	3	0	0	10	6	6	0	3	2	0	0	0	0	0	2	2	1	4	1	3	0	38	1	1761	0	0	33	0	2	1	4	5	1	1	2	12	1	0	4	2	0	43	1	62	2	0	0	0	3	5	2	1	16	0	6	0	0	0	2	0	3	6	1	0	3	0	4	4	19	9	2	0	6	0	0	2	0	569	4	0	k__Bacteria; p__Proteobacteria; c__Gammaproteobacteria; o__Pseudomonadales; f__Moraxellaceae; g__Acinetobacter; s__
648849	0	0	0	0	0	0	0	0	0	0	0	0	0	0	0	0	0	0	0	0	0	2	0	0	0	0	0	0	0	0	0	0	0	0	0	0	0	0	0	0	0	0	0	0	0	0	0	0	0	0	0	0	0	0	0	0	0	0	0	0	0	0	0	0	0	0	0	0	0	0	0	0	0	0	0	0	0	0	0	0	0	0	0	0	0	0	k__Bacteria; p__Actinobacteria; c__Actinobacteria; o__Actinomycetales; f__Intrasporangiaceae; g__Phycicoccus; s__
831178	0	0	0	0	0	0	0	0	0	0	1	0	0	0	0	0	0	1	0	0	1	0	0	0	0	0	0	0	0	0	2	0	0	0	0	1	0	0	0	0	0	0	0	0	0	3	1	0	1	0	1	0	0	0	0	0	1	0	0	0	0	8	0	0	2	1	0	2	0	0	0	0	0	0	0	0	0	0	0	1	0	0	0	0	0	0	k__Bacteria; p__Proteobacteria; c__Alphaproteobacteria; o__Rhizobiales; f__; g__; s__
4388385	0	1	2	0	0	19	0	0	0	0	1	3	0	0	0	0	0	0	0	0	0	4	0	0	0	0	1	0	3	3	3	0	0	14	1	6	5	2	7	0	0	0	67	2	0	0	1	0	1	0	1	29	2	2	0	0	4	2	0	10	1	1	3	1	0	0	4	0	18	1	0	0	55	1	0	1	18	0	14	0	0	0	0	1	10	0	k__Bacteria; p__Proteobacteria; c__Alphaproteobacteria; o__Rhizobiales; f__Brucellaceae; g__Ochrobactrum; s__
586031	1	1	0	1	2	2	0	24	1	0	0	0	14	1	2	0	0	0	0	0	0	0	0	2	2	0	5	7	0	0	0	0	9	0	5	0	0	0	1	0	0	0	0	6	1	0	0	0	0	1	0	0	8	0	0	0	0	0	3	0	0	0	0	0	0	0	0	0	0	0	0	0	0	0	1	0	0	0	0	0	0	0	0	0	0	0	k__Bacteria; p__WS3; c__PRR-12; o__Sediment-1; f__PRR-10; g__; s__
113180	3	2	0	0	3	14	4	0	7	0	4	1	0	0	2	4	0	0	0	0	0	4	0	1	0	1	3	2	1	1	7	0	2	4	4	5	0	0	0	1	0	0	0	1	1	2	9	0	0	5	2	18	1	0	3	0	0	0	1	0	1	0	0	0	1	1	0	0	0	1	0	9	0	1	0	4	2	0	6	1	0	0	0	0	0	0	k__Bacteria; p__Proteobacteria; c__Alphaproteobacteria; o__Sphingomonadales; f__Sphingomonadaceae; g__Kaistobacter; s__
235803	0	1	0	1	0	0	1	1	0	0	0	0	4	2	0	0	0	0	0	0	0	1	0	0	2	0	0	3	0	2	1	3	0	0	0	1	0	0	0	1	0	0	0	0	0	0	0	2	0	0	1	0	2	0	0	0	0	1	3	0	0	0	1	0	0	0	0	0	1	0	0	0	2	0	2	0	0	0	0	0	0	0	0	0	0	0	k__Bacteria; p__Armatimonadetes; c__0319-6E2; o__; f__; g__; s__
539027	0	0	0	0	0	0	0	0	0	0	0	0	0	0	0	0	3	1	0	0	2	0	1	0	0	2	0	0	0	0	0	0	0	0	0	0	0	0	0	0	0	0	0	0	0	0	0	0	0	0	0	0	0	0	0	0	0	0	0	0	0	0	0	0	0	0	0	0	0	0	0	0	0	0	0	0	0	0	0	0	0	0	0	0	0	0	k__Bacteria; p__Acidobacteria; c__DA052; o__Ellin6513; f__; g__; s__
3741803	0	0	1	0	0	0	0	0	1	0	0	0	0	0	0	0	0	0	0	0	0	0	0	0	2	0	0	0	1	0	0	1	0	1	2	0	1	0	0	0	0	2	0	0	0	0	0	0	0	0	0	0	0	0	0	0	0	0	0	0	1	3	0	3	0	0	0	0	0	0	0	0	0	0	0	0	0	0	0	1	0	0	0	0	0	0	k__Bacteria; p__Proteobacteria; c__Gammaproteobacteria; o__Xanthomonadales; f__Xanthomonadaceae; g__; s__
235806	0	2	7	2	0	0	2	0	0	0	0	0	1	11	1	6	0	0	0	0	0	5	0	2	3	0	2	8	0	1	2	0	0	0	2	7	0	0	1	0	0	0	0	1	1	0	0	0	0	2	0	0	1	0	0	0	0	0	3	0	2	0	0	2	0	0	0	0	0	0	1	0	0	0	1	0	0	1	0	0	0	0	0	0	0	0	k__Bacteria; p__Proteobacteria; c__Deltaproteobacteria; o__Myxococcales; f__; g__; s__
537776	0	0	0	0	0	0	0	0	0	0	0	0	0	0	0	0	3	0	0	0	0	0	0	0	0	0	0	0	0	0	0	0	0	0	0	0	0	0	0	0	0	0	0	0	0	0	0	0	0	0	0	0	0	0	0	0	0	0	0	0	0	0	0	0	0	0	0	0	0	0	0	0	0	0	0	0	0	0	0	0	1	0	1	0	0	0	k__Archaea; p__Crenarchaeota; c__MBGA; o__NRP-J; f__; g__; s__
316000	0	4	0	0	0	0	0	0	1	0	0	0	0	0	0	0	0	0	16	0	0	3	2	4	0	0	0	0	0	0	0	0	0	0	0	1	1	0	0	0	0	0	0	0	1	0	0	0	0	1	0	0	0	0	0	0	1	0	0	0	0	0	0	0	0	0	0	0	0	0	0	0	2	0	0	7	0	2	0	0	2	0	40	0	4	0	k__Bacteria; p__Proteobacteria; c__Gammaproteobacteria; o__Xanthomonadales; f__Xanthomonadaceae; g__Stenotrophomonas; s__
1130138	3	0	0	0	0	0	0	0	0	0	2	3	1	3	0	0	0	0	0	0	0	0	0	0	0	0	0	0	0	0	0	0	0	0	0	0	0	0	0	0	0	0	0	0	0	0	0	0	0	0	0	0	0	0	0	0	0	0	0	0	0	0	0	0	0	0	0	0	0	1	0	0	0	0	0	0	0	0	0	0	0	0	0	0	0	0	k__Bacteria; p__Gemmatimonadetes; c__Gemm-5; o__; f__; g__; s__
3809681	2	10	7	0	1	6	2	0	3	2	2	9	1	5	2	10	0	0	1	0	0	1	0	4	8	0	0	4	4	0	0	0	4	2	14	3	1	0	2	0	1	9	1	1	6	0	0	0	0	2	3	4	2	1	4	2	0	5	6	1	1	0	2	0	0	0	0	0	0	0	0	5	1	0	0	2	3	2	1	0	0	0	0	0	1	0	k__Bacteria; p__Proteobacteria; c__Deltaproteobacteria; o__Myxococcales; f__; g__; s__
4387228	0	0	0	0	0	2	1	0	0	0	0	1	0	1	1	1	1	1	0	2	0	0	0	0	0	0	0	0	0	0	0	0	0	0	6	0	0	0	0	0	0	0	0	0	0	0	1	0	0	0	0	0	0	0	0	0	0	2	0	0	2	0	0	0	0	0	0	0	0	0	0	1	0	0	0	0	0	0	0	0	0	1	0	0	0	0	k__Bacteria; p__Actinobacteria; c__Acidimicrobiia; o__Acidimicrobiales; f__; g__; s__
4371558	0	0	0	1	0	0	0	0	0	0	0	0	0	0	0	0	0	0	0	0	0	0	0	0	1	0	0	0	0	0	0	0	0	0	0	2	0	0	0	0	0	0	0	0	0	0	0	0	0	0	1	0	0	0	0	0	0	0	0	0	0	0	0	0	0	0	0	0	0	0	0	0	0	0	0	0	0	0	0	0	0	0	0	0	0	0	k__Bacteria; p__Proteobacteria; c__Alphaproteobacteria; o__Rhodobacterales; f__Rhodobacteraceae; g__; s__
247509	0	3	0	0	0	0	1	0	0	0	0	0	0	0	0	0	0	0	0	0	0	0	0	0	0	0	0	0	0	0	0	0	0	0	0	0	0	0	0	0	0	1	0	0	0	0	0	0	0	1	1	0	0	0	0	0	0	0	1	0	0	0	0	0	0	0	0	0	0	0	0	2	0	0	0	0	1	0	0	0	0	0	0	0	0	0	k__Bacteria; p__Proteobacteria; c__Alphaproteobacteria; o__Sphingomonadales; f__Sphingomonadaceae; g__Kaistobacter; s__
538998	0	0	0	0	0	0	0	0	0	0	1	1	0	0	0	0	1	3	0	5	5	4	4	0	0	0	0	0	0	0	2	0	0	0	0	0	0	0	0	0	0	0	0	0	0	1	0	0	2	0	1	0	0	0	0	0	0	0	0	0	0	0	0	0	0	0	0	0	0	0	0	1	0	0	0	0	0	0	0	0	0	2	0	0	0	0	k__Bacteria; p__Proteobacteria; c__Alphaproteobacteria; o__Rhizobiales; f__Methylocystaceae; g__; s__
1112700	0	0	0	0	0	0	1	31	0	0	0	0	7	0	2	0	0	0	0	0	0	0	0	0	0	0	2	0	0	0	0	0	0	1	0	0	0	0	0	0	0	0	0	1	1	0	0	0	0	1	0	0	0	0	0	2	0	0	0	0	0	0	0	0	0	0	0	0	0	0	0	0	0	0	0	0	0	0	0	0	0	0	0	0	0	0	k__Bacteria; p__Verrucomicrobia; c__[Pedosphaerae]; o__[Pedosphaerales]; f__; g__; s__
112326	13	25	19	5	4	23	5	26	10	4	9	1	16	29	37	7	0	0	1	0	0	28	0	15	14	0	15	31	0	3	13	4	44	14	12	29	2	0	2	8	8	25	2	13	8	3	11	3	7	54	10	7	6	9	1	4	8	0	22	1	5	1	1	2	3	0	1	2	0	3	2	2	1	6	2	5	3	1	7	2	2	0	0	0	0	0	k__Bacteria; p__Nitrospirae; c__Nitrospira; o__Nitrospirales; f__0319-6A21; g__; s__
1103391	0	3	0	0	0	2	2	0	2	0	0	1	1	0	0	2	0	0	0	0	0	9	0	0	0	0	1	2	0	1	1	0	2	0	1	4	1	1	2	0	0	4	0	0	2	0	1	0	0	3	1	0	0	1	2	0	0	0	1	0	3	0	2	0	0	0	0	0	2	0	0	0	0	0	0	0	0	0	0	0	0	0	0	0	0	0	k__Bacteria; p__Firmicutes; c__Bacilli; o__Bacillales; f__Paenibacillaceae; g__Cohnella; s__
250032	1	0	0	1	5	2	6	6	5	0	2	1	6	2	0	1	0	0	0	0	0	2	0	0	7	0	8	4	0	5	0	0	8	3	3	2	0	0	0	0	0	2	0	2	2	0	0	0	0	1	0	1	8	0	1	0	2	0	8	0	0	0	0	0	2	0	0	0	0	0	0	6	0	0	0	1	0	0	0	0	0	0	0	0	0	0	k__Bacteria; p__Gemmatimonadetes; c__; o__; f__; g__; s__
4295251	0	0	0	0	0	0	0	0	0	0	0	0	0	0	0	0	0	0	0	0	0	0	0	0	0	0	0	0	0	2	0	0	0	0	0	0	0	0	0	0	0	0	0	0	0	0	0	0	0	0	0	0	0	0	0	0	0	0	0	0	0	0	0	0	0	0	0	0	0	0	0	0	0	0	0	0	0	0	0	0	0	0	0	0	0	0	k__Bacteria; p__Bacteroidetes; c__Sphingobacteriia; o__Sphingobacteriales; f__Sphingobacteriaceae; g__Sphingobacterium; s__
1107686	1	0	4	1	0	3	0	0	4	0	1	1	2	6	0	3	0	0	0	0	0	0	0	3	2	0	2	5	0	0	2	0	2	1	0	2	0	0	0	0	0	3	0	0	0	0	0	1	0	5	0	0	0	0	0	0	0	0	2	0	1	0	1	0	0	0	0	0	0	0	0	1	0	0	0	0	0	0	0	0	1	0	0	0	0	0	k__Bacteria; p__Planctomycetes; c__Planctomycetia; o__Gemmatales; f__Isosphaeraceae; g__; s__
350966	0	8	7	5	1	4	0	9	4	1	5	4	1	12	8	3	0	0	0	0	0	2	0	3	14	0	13	5	0	1	4	1	6	1	6	17	0	2	0	0	2	13	2	7	11	0	1	0	1	5	4	1	5	0	8	0	0	0	7	0	1	0	0	1	1	0	0	0	0	1	1	0	0	0	2	1	2	1	0	0	0	0	0	0	0	0	k__Bacteria; p__Acidobacteria; c__Acidobacteria-6; o__iii1-15; f__; g__; s__
243088	2	13	21	5	8	12	4	4	2	0	6	3	9	28	20	9	0	0	0	0	0	13	0	5	17	0	30	16	0	3	10	0	48	11	11	18	0	0	0	0	0	15	1	5	4	0	17	0	0	27	16	12	24	0	9	2	1	0	12	0	5	1	1	0	0	0	1	1	0	1	2	6	0	4	1	1	1	0	1	0	0	0	0	0	1	0	k__Bacteria; p__Actinobacteria; c__Rubrobacteria; o__Rubrobacterales; f__Rubrobacteraceae; g__; s__
875451	0	3	9	4	0	16	1	0	0	0	14	2	1	1	0	0	0	0	0	0	0	3	0	55	4	0	0	1	0	3	2	0	4	10	0	10	0	0	0	0	0	24	1	0	13	10	1	4	0	3	15	11	0	0	0	0	1	1	0	1	0	0	0	0	0	0	8	0	0	0	0	14	9	0	0	0	5	2	9	1	0	0	0	6	2	0	k__Bacteria; p__Actinobacteria; c__Actinobacteria; o__Actinomycetales; f__Gordoniaceae; g__Gordonia; s__
656774	0	0	0	0	0	0	0	0	0	0	0	2	0	0	0	0	0	0	0	0	0	0	4	0	0	0	0	0	0	0	0	0	0	0	0	0	0	0	0	0	0	0	0	0	0	0	0	0	0	0	0	0	0	0	0	0	0	0	0	0	0	0	0	0	0	0	0	0	0	0	0	0	0	0	0	0	0	0	0	0	0	0	0	0	0	0	k__Bacteria; p__Proteobacteria; c__Betaproteobacteria; o__Burkholderiales; f__Comamonadaceae; g__Comamonas; s__
4380322	0	0	1	0	0	0	0	0	0	0	0	0	0	3	4	0	0	0	0	0	0	1	0	2	0	0	0	1	0	0	0	2	4	0	2	0	0	0	0	0	0	2	0	2	0	0	0	0	0	0	0	2	0	0	5	0	3	0	2	0	0	0	0	0	0	0	0	0	0	0	1	0	1	2	0	0	0	0	0	0	0	0	0	0	0	0	k__Bacteria; p__Proteobacteria; c__Betaproteobacteria; o__; f__; g__; s__
567259	0	0	0	0	0	0	0	0	0	0	0	1	0	0	0	0	0	1	3	14	0	0	16	0	0	0	0	0	0	0	0	0	0	0	0	0	0	0	0	0	0	0	0	0	0	0	0	0	0	0	0	0	0	0	0	0	0	0	0	0	0	0	0	0	0	0	0	0	0	0	0	0	0	0	0	0	0	0	0	0	24	0	3	0	0	0	k__Bacteria; p__Bacteroidetes; c__Cytophagia; o__Cytophagales; f__Cytophagaceae; g__Flectobacillus; s__
113777	0	0	1	0	0	1	2	1	1	0	2	0	1	2	1	2	0	0	0	1	0	1	0	2	1	1	4	1	0	0	1	2	4	0	0	3	0	0	1	0	0	0	0	0	0	0	3	0	0	0	0	0	2	0	0	0	0	0	5	0	1	0	1	0	2	0	0	0	1	0	1	0	0	0	0	0	0	0	0	0	0	0	0	0	0	0	k__Bacteria; p__Gemmatimonadetes; c__Gemmatimonadetes; o__; f__; g__; s__
200629	0	0	0	0	0	0	0	0	1	0	0	0	0	0	0	0	0	0	0	0	0	0	0	0	0	0	0	0	0	0	0	0	0	0	1	0	0	0	0	0	0	0	0	0	0	0	0	0	0	0	1	0	0	0	0	0	0	0	0	0	0	0	0	0	0	0	0	2	0	0	0	0	0	0	0	0	0	0	0	0	0	0	0	0	0	0	k__Bacteria; p__Actinobacteria; c__Thermoleophilia; o__Solirubrobacterales; f__; g__; s__
4372149	4	1	0	0	0	0	0	0	1	0	0	0	0	0	0	0	0	0	0	0	0	0	0	0	0	0	0	0	0	0	0	0	0	0	0	0	0	0	0	0	0	0	0	0	0	0	0	0	0	0	0	0	0	0	0	0	0	0	0	0	0	0	0	0	0	0	0	0	0	0	0	0	0	0	0	0	0	0	0	0	0	0	0	0	0	0	k__Bacteria; p__TM7; c__TM7-1; o__; f__; g__; s__
240298	9	33	81	18	76	113	14	59	27	17	27	17	26	51	96	28	0	0	0	1	0	34	1	43	88	1	50	36	6	36	25	24	72	39	42	103	24	19	14	37	22	137	12	90	35	17	44	22	30	129	64	11	81	11	90	36	22	8	94	14	15	15	11	16	16	11	1	7	12	8	24	17	6	15	9	4	26	18	9	12	3	0	0	6	12	0	k__Bacteria; p__Acidobacteria; c__Acidobacteria-6; o__iii1-15; f__; g__; s__
157130	10	5	17	4	0	0	6	0	0	0	5	1	0	1	7	0	0	0	0	0	0	0	0	0	0	0	0	34	0	0	4	0	5	0	7	3	0	0	0	0	1	0	0	0	0	0	4	2	0	14	0	0	0	0	0	1	0	0	1	0	0	0	0	0	1	0	0	0	0	1	1	0	0	2	1	3	3	1	1	0	0	0	0	0	1	0	k__Bacteria; p__Proteobacteria; c__Alphaproteobacteria; o__; f__; g__; s__
4458848	0	0	0	0	0	0	1	0	0	0	0	0	0	0	0	0	0	0	0	6	0	0	1	0	0	0	1	0	0	0	0	0	1	0	0	0	0	0	0	0	0	0	0	0	0	0	0	3	0	0	0	0	1	0	0	0	0	0	0	0	0	0	0	0	0	0	0	0	0	0	0	0	0	0	0	0	0	1	0	0	1	0	0	0	0	0	k__Bacteria; p__Proteobacteria; c__Deltaproteobacteria; o__Myxococcales; f__0319-6G20; g__; s__
4391489	0	0	0	0	0	0	0	0	0	0	0	0	0	0	0	0	0	0	0	0	0	0	0	0	0	0	2	0	0	0	0	1	0	0	0	0	0	0	0	0	0	0	0	0	0	0	0	0	0	0	0	0	0	0	0	0	0	0	0	0	0	0	0	0	0	0	0	0	0	0	0	0	0	0	0	0	0	0	0	0	0	0	0	0	0	0	k__Bacteria; p__Actinobacteria; c__Actinobacteria; o__Actinomycetales; f__Nocardiaceae; g__Nocardia; s__
320782	18	28	26	5	27	58	57	0	52	115	41	24	22	24	6	36	0	1	1	0	0	23	0	12	17	0	10	31	151	15	19	98	8	41	52	68	262	47	77	84	104	10	158	2	26	114	24	125	45	12	50	20	9	83	13	51	107	290	26	80	23	114	77	43	64	58	127	23	34	59	107	34	145	101	72	11	417	69	14	118	3	0	0	7	76	0	k__Bacteria; p__Proteobacteria; c__Gammaproteobacteria; o__Xanthomonadales; f__Sinobacteraceae; g__Steroidobacter; s__
534885	0	0	0	0	0	0	0	0	0	0	0	0	0	0	0	0	0	0	0	0	3	0	0	0	0	0	0	0	0	0	0	0	0	0	0	0	0	0	0	0	0	0	0	0	0	0	0	0	1	0	0	0	0	0	0	0	0	0	0	0	0	0	0	0	0	0	0	0	0	0	0	0	0	0	0	0	0	0	0	0	0	1	0	0	0	0	k__Bacteria; p__Proteobacteria; c__Deltaproteobacteria; o__MIZ46; f__; g__; s__
248619	0	0	0	0	0	1	0	0	0	0	0	0	0	0	0	0	0	0	0	0	0	0	0	0	0	0	0	0	0	0	0	0	1	0	0	0	0	0	0	0	0	0	0	0	0	0	0	0	0	0	0	0	0	0	0	0	0	0	0	0	0	2	0	0	0	0	0	0	0	1	0	0	0	0	0	0	0	0	0	0	0	0	0	0	0	0	k__Bacteria; p__Actinobacteria; c__MB-A2-108; o__0319-7L14; f__; g__; s__
167302	0	0	0	0	0	0	1	0	0	2	0	0	3	2	0	2	0	0	0	0	0	1	0	1	0	0	0	2	0	0	0	2	1	1	2	2	1	0	0	0	0	2	1	0	0	1	0	1	1	2	3	0	0	0	0	0	1	0	0	0	0	0	3	0	0	0	0	0	0	0	0	0	0	0	1	1	2	0	0	0	0	0	0	0	1	0	k__Bacteria; p__Proteobacteria; c__Alphaproteobacteria; o__Rhodobacterales; f__Rhodobacteraceae; g__; s__
203826	1	0	0	0	0	0	0	0	1	0	0	0	2	0	1	0	0	0	0	0	0	0	0	0	0	0	0	1	0	0	0	0	0	0	0	0	0	0	0	0	0	0	0	0	0	0	0	0	0	0	0	1	0	0	0	0	0	0	0	0	0	0	0	0	0	0	0	2	0	0	0	0	0	0	0	0	0	0	0	0	0	3	1	0	0	0	k__Bacteria; p__Proteobacteria; c__Alphaproteobacteria; o__; f__; g__; s__
3843947	3	0	0	0	4	1	1	0	1	0	0	2	0	2	0	0	0	0	0	0	0	1	0	0	0	0	1	1	0	3	0	0	2	0	0	0	0	1	0	0	0	0	0	0	0	0	2	0	0	1	0	0	0	0	3	0	1	0	0	0	0	0	0	0	0	0	0	0	0	0	0	0	0	0	0	0	0	0	0	0	0	0	0	0	0	0	k__Bacteria; p__Acidobacteria; c__Acidobacteria-6; o__iii1-15; f__mb2424; g__; s__
4390110	0	0	0	0	0	0	0	0	0	0	0	1	0	1	0	0	0	0	0	0	0	0	0	0	0	0	0	0	0	0	0	0	0	0	0	0	0	0	2	0	0	0	0	0	0	0	0	0	0	0	0	0	0	0	0	0	0	0	0	0	0	0	0	0	0	0	0	0	0	0	0	0	0	0	0	0	0	0	0	0	0	0	0	0	0	0	k__Bacteria; p__Planctomycetes; c__Planctomycetia; o__Pirellulales; f__Pirellulaceae; g__; s__
534888	1	2	1	0	0	8	7	5	3	0	2	3	1	9	12	5	0	0	0	0	0	4	0	9	19	0	19	14	1	2	4	2	11	9	7	5	0	0	0	0	0	11	0	0	8	1	6	0	0	2	11	4	2	1	2	1	1	0	1	0	0	0	0	1	1	6	0	0	0	0	0	2	0	1	0	0	1	0	2	0	0	0	0	0	0	0	k__Bacteria; p__Actinobacteria; c__Acidimicrobiia; o__Acidimicrobiales; f__AKIW874; g__; s__
321022	1	1	1	0	1	0	1	2	1	0	3	0	1	15	4	5	0	0	1	0	0	4	0	0	4	0	3	3	0	1	1	0	2	6	6	2	0	0	2	0	0	5	0	1	1	2	3	0	0	5	1	0	3	1	6	0	1	1	2	0	0	0	2	0	0	0	0	0	0	0	1	1	1	0	1	0	1	0	2	1	0	0	0	0	0	0	k__Bacteria; p__Proteobacteria; c__Deltaproteobacteria; o__Syntrophobacterales; f__Syntrophobacteraceae; g__; s__
163423	0	0	0	0	0	0	0	0	0	0	0	0	0	0	0	0	0	0	0	0	0	0	0	0	0	0	1	0	0	0	0	0	0	0	0	0	0	0	0	0	0	0	0	0	0	0	1	0	0	0	0	0	0	0	0	0	0	0	0	0	0	0	0	0	0	0	0	0	0	0	0	0	0	0	0	0	0	0	0	0	0	0	0	0	0	0	k__Bacteria; p__Bacteroidetes; c__Flavobacteriia; o__Flavobacteriales; f__Cryomorphaceae; g__Fluviicola; s__
1071316	0	0	0	1	0	0	5	0	0	0	0	0	1	0	0	1	0	0	0	0	0	0	0	34	0	0	0	3	0	0	0	0	0	0	0	0	0	0	0	0	0	0	0	0	0	0	0	0	0	0	0	0	1	0	0	0	0	0	0	0	0	0	0	0	0	0	0	1	0	0	0	0	0	0	0	0	0	0	0	0	0	0	0	0	0	0	k__Bacteria; p__Bacteroidetes; c__[Saprospirae]; o__[Saprospirales]; f__Chitinophagaceae; g__Flavisolibacter; s__
238068	0	0	1	0	0	0	0	0	0	0	0	0	0	0	0	0	0	0	0	0	0	0	0	0	0	0	0	0	0	0	0	0	0	0	1	0	0	0	0	0	0	0	0	0	0	0	0	0	0	0	0	0	0	0	0	0	0	0	0	0	0	1	0	0	0	0	0	0	0	0	0	0	0	0	0	0	0	0	0	0	0	0	0	0	0	0	k__Bacteria; p__Proteobacteria; c__Betaproteobacteria; o__Nitrosomonadales; f__Nitrosomonadaceae; g__; s__
278140	0	1	0	2	0	0	0	0	0	0	0	0	0	1	1	0	29	39	50	12	10	0	21	1	0	59	0	0	0	0	0	0	0	0	0	1	0	0	0	1	1	0	0	0	0	0	0	0	0	0	0	0	0	0	0	0	2	0	1	0	2	0	1	0	0	0	0	8	1	0	0	0	0	1	0	0	0	0	0	0	37	15	6	0	0	0	k__Bacteria; p__Planctomycetes; c__Planctomycetia; o__Gemmatales; f__Gemmataceae; g__Gemmata; s__
518927	0	0	0	0	0	0	0	0	0	0	0	0	0	0	0	0	1	0	0	0	0	0	0	0	0	0	0	0	0	0	0	0	0	0	0	0	0	0	0	0	0	0	0	0	0	0	0	0	0	0	0	0	0	0	0	0	0	0	0	0	0	0	0	0	0	0	0	0	0	0	0	0	0	0	0	0	0	0	0	0	1	0	0	0	0	0	k__Archaea; p__Crenarchaeota; c__MCG; o__pGrfC26; f__; g__; s__
4358023	0	0	0	0	0	0	0	0	0	0	0	0	0	2	0	2	0	0	0	0	0	0	0	0	0	0	0	0	0	3	0	0	0	0	3	0	1	0	0	0	0	0	0	0	0	0	0	0	0	1	0	0	0	0	0	0	0	6	0	0	0	0	0	0	0	0	0	0	0	0	0	0	0	0	0	0	0	0	0	0	0	0	0	0	0	0	k__Bacteria; p__Bacteroidetes; c__Flavobacteriia; o__Flavobacteriales; f__Flavobacteriaceae; g__; s__
804682	0	0	0	0	0	0	0	0	0	0	0	0	0	0	0	0	3	0	0	8	3	0	3	0	0	1	0	0	0	0	0	0	0	0	0	0	0	0	0	0	0	0	0	0	0	0	0	0	0	0	0	0	0	0	0	0	0	0	0	0	0	0	0	0	0	0	0	0	0	0	0	0	0	0	0	0	0	2	0	0	2	1	0	0	0	0	k__Bacteria; p__Bacteroidetes; c__Cytophagia; o__Cytophagales; f__Cytophagaceae; g__; s__
2856	0	0	0	0	0	2	0	0	1	0	0	0	0	5	0	15	4	2	5	11	26	169	14	0	0	2	1	0	0	1	0	3	0	0	0	1	0	0	10	0	0	0	0	0	0	0	0	0	1	0	0	1	0	0	0	0	1	0	0	0	51	2	7	0	13	0	0	3	46	0	0	2	0	0	0	0	4	2	0	1	38	2	0	0	0	0	k__Bacteria; p__Planctomycetes; c__Planctomycetia; o__Planctomycetales; f__Planctomycetaceae; g__Planctomyces; s__
4431178	0	0	0	0	0	0	0	0	0	0	0	0	0	0	0	0	0	0	0	0	1	0	0	0	0	0	0	0	0	0	0	0	0	0	0	0	0	0	0	0	0	0	0	0	0	0	0	0	0	0	0	0	0	0	0	0	0	0	0	0	0	0	0	0	0	0	0	1	0	0	0	0	0	0	0	0	0	0	0	0	0	2	0	0	0	0	k__Bacteria; p__Proteobacteria; c__Alphaproteobacteria; o__Rhizobiales; f__Rhizobiaceae; g__Agrobacterium; s__
220913	0	0	0	0	0	0	0	0	0	0	0	0	0	0	0	0	2	4	1	0	2	0	0	0	0	0	0	0	0	0	0	0	0	0	0	0	0	0	0	0	0	0	0	0	0	0	0	0	0	0	0	0	0	0	0	0	0	0	0	0	0	0	0	0	0	0	0	2	0	0	0	0	0	0	0	0	0	0	0	0	0	0	3	0	0	0	k__Bacteria; p__Bacteroidetes; c__Cytophagia; o__Cytophagales; f__Cytophagaceae; g__Spirosoma; s__
824738	2	0	0	0	0	0	0	0	1	0	0	0	0	0	0	0	0	1	0	0	0	0	0	0	0	0	0	0	0	0	0	0	0	0	0	0	0	0	0	0	0	0	0	0	0	0	0	0	0	0	0	0	0	0	0	0	0	0	0	0	0	0	0	0	0	0	0	0	0	0	0	0	0	0	0	0	0	0	1	0	0	0	0	0	0	0	k__Bacteria; p__Proteobacteria; c__Betaproteobacteria; o__Burkholderiales; f__Comamonadaceae; g__Hylemonella; s__
4344055	0	1	0	0	0	0	0	0	1	0	0	2	0	0	2	0	0	0	0	0	0	2	0	8	1	0	0	2	0	5	0	0	0	1	0	0	0	0	0	0	0	2	0	0	0	1	0	0	0	0	2	0	0	0	0	0	0	1	1	0	1	0	0	0	0	0	0	0	0	0	0	2	0	0	0	0	1	0	0	0	0	0	0	0	1	0	k__Bacteria; p__Proteobacteria; c__Alphaproteobacteria; o__Rhodospirillales; f__Acetobacteraceae; g__; s__
217851	0	0	0	0	0	0	0	0	0	0	0	2	0	4	1	0	0	0	0	0	0	0	0	0	0	0	0	0	0	0	0	0	1	0	0	0	0	0	0	0	1	0	0	0	0	0	0	0	1	0	0	0	0	0	0	1	0	0	0	0	0	0	0	0	0	0	0	0	0	0	0	0	0	0	0	1	0	0	0	0	0	0	0	0	0	0	k__Bacteria; p__Chlamydiae; c__Chlamydiia; o__Chlamydiales; f__Simkaniaceae; g__; s__
443417	1	13	17	3	13	16	5	4	2	1	1	6	0	16	5	19	0	0	0	0	0	3	0	16	20	2	2	28	0	2	29	1	15	2	13	0	0	0	0	2	0	6	0	27	6	0	0	1	0	3	0	27	13	0	5	1	0	0	5	0	2	0	0	0	0	0	3	0	0	0	2	6	0	2	0	8	1	0	7	0	0	0	0	0	0	0	k__Bacteria; p__Gemmatimonadetes; c__Gemm-3; o__; f__; g__; s__
931643	0	7	0	0	0	0	2	0	1	7	2	9	1	2	0	2	0	0	0	0	0	3	0	0	1	1	2	2	3	1	1	3	0	0	3	2	1	1	3	1	0	0	0	0	1	4	8	0	0	0	3	1	0	3	1	0	3	1	1	1	3	11	2	2	1	3	2	1	2	0	2	1	0	2	0	4	0	0	2	5	0	0	0	2	2	0	k__Bacteria; p__Proteobacteria; c__Betaproteobacteria; o__Burkholderiales; f__Comamonadaceae; g__Acidovorax; s__
4428771	17	54	36	14	29	25	29	270	17	8	39	13	83	42	79	35	0	0	1	0	0	48	0	33	99	0	143	69	0	25	30	8	60	19	42	79	4	12	11	14	5	89	5	80	54	2	46	9	8	105	28	12	92	3	36	13	7	0	66	5	17	1	2	13	3	4	5	9	3	2	6	14	4	7	14	10	9	2	6	4	0	0	0	1	0	0	k__Bacteria; p__Acidobacteria; c__Acidobacteria-6; o__iii1-15; f__RB40; g__; s__
4348980	0	0	0	0	0	0	0	0	0	0	1	0	0	0	0	0	0	0	0	0	0	0	0	0	0	0	0	0	0	0	0	0	0	0	0	2	0	0	0	0	0	0	0	0	0	0	0	0	0	0	0	0	0	0	0	0	0	0	0	0	0	0	0	0	0	0	0	0	0	0	0	0	0	0	0	0	0	0	0	0	0	0	0	0	0	0	k__Bacteria; p__Acidobacteria; c__Acidobacteria-6; o__iii1-15; f__; g__; s__
740825	0	0	0	0	0	0	0	0	1	0	0	0	0	0	0	0	0	0	2	0	0	0	0	0	0	0	0	0	0	0	0	0	0	0	0	0	0	0	0	0	0	0	0	0	0	0	0	0	0	0	0	0	0	0	0	0	0	0	0	0	0	0	0	0	0	0	0	0	0	0	0	0	0	0	0	0	0	0	0	0	1	0	0	0	0	0	k__Bacteria; p__TM7; c__TM7-3; o__EW055; f__; g__; s__
1110261	3	2	3	0	0	0	0	0	1	0	2	0	0	1	1	0	0	0	0	0	0	0	0	0	0	0	4	2	0	1	0	1	2	0	4	0	0	0	0	0	0	0	0	0	2	0	2	0	0	0	0	0	1	1	0	0	0	0	1	0	0	0	0	0	0	0	0	0	0	0	0	1	0	0	0	0	0	0	0	0	0	0	0	0	0	0	k__Bacteria; p__Proteobacteria; c__Deltaproteobacteria; o__Myxococcales; f__Haliangiaceae; g__; s__
4359104	0	0	0	0	0	0	2	0	0	0	0	1	0	2	0	0	0	0	0	0	0	1	0	0	0	0	0	0	0	0	0	1	0	0	1	1	0	0	0	0	0	0	0	0	0	0	0	0	1	1	0	0	0	0	0	0	0	0	0	0	0	0	0	0	0	0	0	0	0	0	0	0	0	0	0	0	0	0	0	0	0	0	0	0	0	0	k__Bacteria; p__Acidobacteria; c__Acidobacteria-6; o__iii1-15; f__; g__; s__
3095054	0	0	0	0	0	0	0	2	0	0	0	0	2	0	0	0	0	0	0	0	0	0	0	0	0	0	2	0	0	0	0	0	0	0	0	0	0	0	0	0	0	0	0	0	0	0	0	0	0	0	0	0	1	0	0	0	0	0	0	0	0	0	0	0	0	0	0	0	0	0	0	0	0	0	0	0	0	0	0	0	0	0	0	0	0	0	k__Bacteria; p__Gemmatimonadetes; c__Gemm-1; o__; f__; g__; s__
544085	0	0	0	0	0	0	0	0	0	0	0	0	0	0	0	0	8	7	7	14	44	0	28	0	0	5	1	0	0	0	0	0	0	0	0	0	0	0	0	0	0	0	0	0	0	0	0	0	0	0	0	0	0	0	0	0	0	0	0	0	0	0	0	0	0	0	0	2	0	0	0	0	0	0	0	0	0	0	0	0	21	2	0	0	0	0	k__Bacteria; p__Planctomycetes; c__Planctomycetia; o__Pirellulales; f__Pirellulaceae; g__; s__
268061	0	0	0	0	0	0	0	0	0	0	0	0	0	0	0	0	0	0	0	0	0	0	0	0	0	0	0	0	0	0	0	0	0	0	0	0	0	0	0	0	0	0	0	0	0	0	0	0	0	1	0	0	1	0	0	0	0	0	0	0	0	0	0	0	0	0	0	0	0	0	0	0	0	0	0	0	0	0	0	0	0	0	0	0	0	0	k__Bacteria; p__Bacteroidetes; c__Sphingobacteriia; o__Sphingobacteriales; f__Sphingobacteriaceae; g__Sphingobacterium; s__multivorum
2259380	113	228	77	40	0	167	134	1	186	1	79	139	109	39	16	55	0	0	0	0	0	28	0	29	56	5	98	78	1	16	71	0	40	108	102	103	26	4	0	6	7	85	1	15	136	6	60	1	2	14	91	212	41	1	1	2	10	5	45	2	14	0	0	0	1	0	6	1	0	0	5	64	2	2	4	120	17	1	85	2	0	0	0	0	2	1	k__Bacteria; p__Bacteroidetes; c__Sphingobacteriia; o__Sphingobacteriales; f__; g__; s__
588961	0	0	0	0	0	0	0	0	0	0	0	0	0	0	0	1	0	0	0	0	0	0	0	0	0	0	0	0	0	0	0	0	0	0	0	0	0	0	0	0	0	0	0	0	0	0	0	0	0	2	0	0	0	0	0	0	0	0	0	0	0	0	0	0	0	0	0	0	0	0	0	0	0	0	0	0	0	0	0	0	0	0	0	0	0	0	k__Bacteria; p__Verrucomicrobia; c__[Spartobacteria]; o__[Chthoniobacterales]; f__[Chthoniobacteraceae]; g__; s__
620189	0	0	1	0	0	0	0	0	0	0	0	0	0	0	0	0	0	0	0	0	0	0	2	1	0	0	0	1	0	0	0	0	0	0	0	1	0	0	0	0	0	0	0	0	0	0	0	0	0	0	0	0	0	0	0	0	0	0	0	0	0	0	0	0	0	0	0	0	0	0	0	0	0	0	0	0	0	0	0	0	0	0	0	0	0	0	k__Bacteria; p__Proteobacteria; c__Alphaproteobacteria; o__Sphingomonadales; f__Sphingomonadaceae; g__Novosphingobium; s__
976338	0	0	0	0	0	0	0	0	5	0	0	0	0	0	0	0	0	0	0	1	0	1	1	0	0	4	0	0	0	0	0	0	0	0	0	0	0	0	0	0	0	0	0	0	0	0	0	0	0	0	0	0	0	0	0	0	0	0	0	0	0	0	0	0	0	0	0	0	0	0	0	0	0	0	0	0	0	0	0	0	0	0	0	0	0	0	k__Bacteria; p__Bacteroidetes; c__[Saprospirae]; o__[Saprospirales]; f__Chitinophagaceae; g__; s__
4390806	0	0	1	0	0	0	0	0	0	0	0	0	0	0	0	0	0	0	0	0	0	0	0	0	0	0	0	1	0	0	0	0	0	0	0	0	0	0	0	0	0	0	0	0	0	0	0	0	0	0	0	0	0	0	0	0	0	0	1	0	0	0	0	0	1	0	0	0	0	0	0	0	0	0	0	0	0	0	0	0	0	0	0	0	0	0	k__Bacteria; p__Acidobacteria; c__Acidobacteria-6; o__iii1-15; f__mb2424; g__; s__
893916	8	5	0	0	0	1	15	0	0	0	2	1	2	0	0	0	1	0	0	1	0	1	0	0	0	0	0	0	0	2	0	0	0	0	3	0	0	0	0	0	0	1	0	1	0	0	0	0	0	0	0	2	0	0	5	0	0	0	0	0	0	0	0	0	0	0	0	0	0	0	0	2	0	0	0	5	0	0	0	0	0	0	0	3	0	0	k__Bacteria; p__Actinobacteria; c__Actinobacteria; o__Actinomycetales; f__; g__; s__
549231	0	0	0	0	0	0	0	2	0	0	0	0	0	0	0	0	0	0	0	0	0	0	0	0	0	0	0	0	0	0	0	0	0	0	0	0	0	0	0	0	0	0	0	0	0	0	0	0	0	0	0	0	0	0	0	0	0	0	0	0	0	0	0	0	0	0	0	0	0	0	0	0	0	0	0	0	0	0	0	0	0	0	0	0	0	0	k__Bacteria; p__Planctomycetes; c__Planctomycetia; o__Gemmatales; f__Gemmataceae; g__; s__
242935	0	1	0	0	0	0	0	0	0	0	0	0	0	0	2	2	0	0	0	0	0	1	0	1	0	0	0	0	0	0	0	0	2	0	0	0	0	0	0	0	0	0	0	0	0	0	0	0	0	0	0	0	1	0	0	0	0	0	2	0	1	0	0	0	0	0	0	0	0	0	0	0	0	0	0	0	0	0	0	0	0	0	0	0	0	0	k__Bacteria; p__Proteobacteria; c__Alphaproteobacteria; o__Rhizobiales; f__; g__; s__
330039	2	10	8	1	0	1	21	0	7	1	7	18	9	1	2	3	0	0	0	0	0	1	0	4	8	0	2	1	0	2	3	0	0	8	11	1	0	0	0	0	0	1	0	1	6	1	3	0	0	0	8	0	4	0	10	0	0	1	4	0	1	0	1	0	0	0	0	0	0	0	0	11	1	0	0	1	0	0	1	0	0	0	0	0	0	0	k__Bacteria; p__Bacteroidetes; c__Cytophagia; o__Cytophagales; f__Cytophagaceae; g__Adhaeribacter; s__
2316421	0	0	0	0	0	0	0	1	0	0	0	0	0	0	0	0	11	13	15	12	40	0	7	0	1	10	0	0	0	0	0	0	0	0	0	0	0	0	0	0	0	0	0	0	0	0	0	0	0	0	0	0	0	0	0	0	0	0	0	0	0	0	0	0	0	0	0	20	0	0	0	0	0	0	0	0	0	0	0	0	8	29	24	0	0	0	k__Bacteria; p__Chloroflexi; c__C0119; o__; f__; g__; s__
818016	0	0	0	0	0	0	0	0	0	0	1	0	0	1	3	1	0	0	0	0	0	1	0	0	0	0	5	0	1	0	0	0	1	0	2	2	0	0	0	0	0	4	0	0	0	0	0	0	0	3	0	1	0	0	0	0	0	0	2	1	1	0	0	0	0	0	0	0	0	0	0	1	0	1	0	0	0	0	0	0	0	0	0	0	0	0	k__Bacteria; p__Chloroflexi; c__Chloroflexi; o__[Roseiflexales]; f__[Kouleothrixaceae]; g__; s__
530501	0	0	0	0	0	0	0	0	0	0	1	0	0	0	0	0	0	0	0	0	0	0	0	0	1	0	2	1	0	0	0	0	0	0	1	0	0	0	0	0	0	1	0	0	1	0	1	0	0	0	1	0	1	0	0	0	1	0	1	0	1	0	0	0	0	0	0	0	0	0	0	0	0	0	0	0	0	0	0	0	0	0	0	0	0	0	k__Bacteria; p__Proteobacteria; c__Betaproteobacteria; o__Burkholderiales; f__; g__; s__
4363479	11	23	19	7	19	13	21	25	5	1	10	9	7	9	11	21	0	0	0	0	0	6	0	13	11	3	8	15	0	4	16	5	10	18	9	11	4	1	2	1	0	3	0	22	9	0	7	4	0	11	3	16	27	0	81	0	3	3	21	0	5	0	2	0	0	0	0	2	0	0	1	24	0	0	3	13	2	0	4	0	0	0	0	0	0	0	k__Bacteria; p__Acidobacteria; c__[Chloracidobacteria]; o__11-24; f__; g__; s__
540423	0	0	0	0	0	0	0	0	1	0	0	0	0	0	0	0	0	0	0	0	0	0	0	0	0	0	0	0	0	0	0	0	0	0	0	0	2	0	0	0	0	0	0	0	0	0	0	0	0	0	0	0	0	0	0	0	0	0	0	0	0	0	0	0	0	0	0	0	0	0	0	0	0	0	0	0	0	0	0	0	0	0	0	0	0	0	k__Bacteria; p__Firmicutes; c__Bacilli; o__Bacillales; f__Bacillaceae; g__; s__
585780	0	0	0	0	0	0	0	0	0	2	0	1	0	0	0	11	0	0	0	0	0	2	0	7	0	0	5	0	0	4	0	4	0	0	1	0	4	0	12	0	0	0	0	2	0	0	3	1	2	2	0	0	0	5	0	0	0	5	5	0	0	0	8	27	0	0	1	32	1	0	0	0	0	0	0	0	1	0	2	0	0	0	0	0	11	0	k__Bacteria; p__Proteobacteria; c__Gammaproteobacteria; o__Xanthomonadales; f__Xanthomonadaceae; g__; s__
2685346	0	0	0	0	0	0	0	0	0	0	0	0	0	0	0	0	1	0	0	0	2	0	0	0	0	0	1	0	0	0	0	0	0	0	0	0	0	0	0	0	0	0	0	0	0	0	0	0	0	0	0	0	6	0	0	0	0	0	0	0	0	0	0	0	0	0	0	0	0	0	0	0	0	0	0	0	0	0	0	0	0	2	0	0	0	0	k__Bacteria; p__Bacteroidetes; c__Sphingobacteriia; o__Sphingobacteriales; f__; g__; s__
4354769	6	0	0	0	0	0	0	0	0	0	0	0	1	0	0	2	1	3	0	11	0	0	14	0	0	0	0	0	0	0	0	0	0	0	0	0	0	0	3	0	5	0	0	0	0	4	0	0	0	0	0	0	4	0	0	0	0	0	0	0	0	0	0	0	0	0	0	0	0	0	1	0	0	0	0	0	1	0	0	0	7	1	11	0	0	0	k__Bacteria; p__Bacteroidetes; c__Flavobacteriia; o__Flavobacteriales; f__Flavobacteriaceae; g__Flavobacterium; s__
111806	0	0	1	1	9	0	2	36	0	0	0	1	0	3	0	1	0	0	0	0	0	0	0	2	7	0	7	3	0	0	1	3	4	1	0	1	0	0	0	0	0	4	0	10	1	0	0	0	0	0	0	6	8	0	1	0	0	0	3	0	0	0	0	0	0	0	0	0	0	0	0	0	0	0	0	1	0	0	0	0	0	0	0	0	0	0	k__Bacteria; p__Acidobacteria; c__iii1-8; o__DS-18; f__; g__; s__
563942	0	0	0	0	0	0	0	0	0	0	0	0	0	0	1	0	0	0	0	0	0	0	0	0	0	0	0	1	0	0	0	0	0	0	0	0	0	0	0	0	0	0	0	0	0	0	0	0	0	0	2	0	0	0	0	0	0	0	0	0	0	0	0	0	0	0	0	0	0	0	0	0	0	0	0	0	0	0	0	0	0	0	0	0	0	0	k__Bacteria; p__Proteobacteria; c__Deltaproteobacteria; o__Desulfuromonadales; f__Geobacteraceae; g__Geobacter; s__
566717	0	0	0	0	0	0	0	0	0	0	0	0	0	0	0	0	0	0	0	0	0	0	0	0	0	0	0	0	0	0	0	0	0	0	0	1	0	0	0	0	0	0	0	0	0	0	0	0	0	0	0	1	0	0	0	0	0	0	0	0	0	0	0	0	0	0	0	0	0	0	0	0	0	0	0	0	0	0	0	0	0	0	0	0	0	0	k__Bacteria; p__Firmicutes; c__Bacilli; o__Bacillales; f__Bacillaceae; g__Bacillus; s__flexus
4301165	0	2	0	0	0	1	2	0	3	0	2	2	4	0	0	0	0	0	0	0	2	1	0	0	0	0	0	0	0	0	0	0	0	0	1	2	2	0	2	0	8	0	0	0	0	0	1	1	0	0	0	2	1	0	0	0	0	8	0	0	0	2	2	1	2	5	0	1	0	0	2	0	0	1	1	0	3	0	1	5	0	0	0	0	0	0	k__Bacteria; p__Proteobacteria; c__Betaproteobacteria; o__Burkholderiales; f__Comamonadaceae; g__Acidovorax; s__
273949	5	13	14	5	0	6	9	0	6	35	17	51	7	50	6	41	0	2	1	0	77	16	0	14	11	0	26	27	55	5	4	57	44	11	28	42	198	24	64	49	28	3	82	2	11	36	12	25	92	6	9	10	6	26	4	79	68	76	89	21	23	53	38	16	31	9	24	29	36	27	195	3	2	63	65	3	34	26	1	38	6	0	0	12	20	0	k__Bacteria; p__Chloroflexi; c__Chloroflexi; o__[Roseiflexales]; f__; g__; s__
4458219	2	0	1	4	0	3	1	0	4	0	0	0	1	0	1	2	0	0	0	0	0	1	0	4	3	0	0	3	0	0	3	1	3	2	1	3	0	2	0	1	0	4	0	0	0	0	1	0	1	3	1	0	0	2	0	1	3	0	2	0	2	2	0	1	0	0	0	2	2	1	0	3	3	1	2	1	7	2	0	2	0	0	0	1	0	0	k__Bacteria; p__Planctomycetes; c__Planctomycetia; o__Gemmatales; f__Isosphaeraceae; g__; s__
1144742	0	0	0	0	0	0	0	0	4	0	1	0	0	1	0	1	0	0	0	0	0	1	0	2	0	0	0	1	0	0	1	0	0	0	0	0	0	0	0	0	0	0	0	1	0	0	0	0	0	0	0	0	1	0	2	0	0	0	0	0	0	0	0	0	0	0	0	0	0	0	0	0	0	0	0	0	0	0	0	0	0	0	0	0	0	0	k__Bacteria; p__Proteobacteria; c__Alphaproteobacteria; o__Sphingomonadales; f__Sphingomonadaceae; g__; s__
242061	17	2	0	0	5	1	15	4	8	5	1	3	2	20	7	9	0	0	0	0	0	4	0	4	16	0	14	4	0	1	0	0	10	0	14	5	1	0	1	2	3	17	0	0	5	3	3	2	0	6	6	4	1	0	4	2	1	1	5	0	12	0	0	0	1	0	1	0	2	4	0	1	0	3	0	1	4	2	5	1	0	0	0	0	0	0	k__Bacteria; p__Actinobacteria; c__Actinobacteria; o__Actinomycetales; f__Micromonosporaceae; g__Catellatospora; s__
217507	7	0	0	0	0	0	0	0	0	0	0	1	5	0	0	0	0	0	0	0	0	0	0	0	0	0	0	0	0	0	0	0	0	0	0	0	0	0	0	0	0	0	0	0	0	0	1	0	0	0	0	0	0	0	0	0	0	0	0	0	0	0	0	0	0	0	0	0	0	0	0	0	0	0	0	0	0	0	0	0	0	0	0	0	0	0	k__Bacteria; p__Proteobacteria; c__Gammaproteobacteria; o__Alteromonadales; f__OM60; g__Congregibacter; s__
712016	0	0	0	0	0	0	0	155	0	0	2	0	27	7	9	2	3	0	0	0	0	2	0	0	0	0	24	0	0	0	1	0	9	0	1	2	0	0	0	0	0	0	0	15	0	0	0	0	0	0	0	0	12	0	0	0	0	0	0	0	0	0	0	0	0	0	0	0	0	0	0	0	0	0	0	0	0	0	0	0	0	0	0	0	0	0	k__Bacteria; p__WS3; c__PRR-12; o__Sediment-1; f__; g__; s__
569735	0	0	0	0	0	0	0	1	0	0	0	0	0	0	0	0	0	0	0	0	0	0	0	0	0	0	0	0	0	0	0	0	0	0	0	0	0	0	0	0	0	0	0	0	0	0	2	0	0	0	0	0	0	0	0	0	0	0	0	0	0	0	0	0	0	0	0	0	0	0	0	0	0	0	0	0	0	0	0	0	0	0	0	0	0	0	k__Bacteria; p__Actinobacteria; c__Acidimicrobiia; o__Acidimicrobiales; f__EB1017; g__; s__
4028105	0	0	0	0	0	0	0	0	0	0	0	0	0	0	0	0	0	0	0	0	0	0	0	0	0	0	0	0	0	5	0	0	0	0	0	0	0	0	0	0	0	0	0	0	0	0	0	0	0	0	0	0	0	0	0	0	0	0	0	0	0	0	0	0	0	0	0	0	0	0	0	0	0	0	0	0	0	0	0	0	0	0	0	0	0	0	k__Bacteria; p__Bacteroidetes; c__Flavobacteriia; o__Flavobacteriales; f__[Weeksellaceae]; g__Wautersiella; s__
3973525	0	0	2	0	0	0	0	0	0	0	0	0	0	1	0	0	0	0	0	0	0	0	0	0	2	0	0	0	0	0	0	0	0	0	0	1	0	0	0	0	0	1	0	0	0	0	0	0	0	0	0	0	0	0	0	0	0	0	0	0	0	0	0	0	0	0	0	0	0	0	0	0	0	0	0	0	0	0	0	0	0	0	0	0	0	0	k__Bacteria; p__Proteobacteria; c__Deltaproteobacteria; o__Myxococcales; f__; g__; s__
4112169	8	58	31	6	28	26	18	1	12	5	13	19	3	12	4	17	1	0	0	0	0	14	0	23	39	1	4	22	2	2	17	1	13	16	1	35	0	4	9	0	1	9	4	2	36	2	2	2	1	7	26	23	1	1	15	1	1	1	37	3	4	9	0	2	0	1	3	0	1	5	4	20	2	3	2	2	6	1	2	5	1	0	0	0	2	0	k__Bacteria; p__Gemmatimonadetes; c__Gemmatimonadetes; o__Gemmatimonadales; f__; g__; s__
279436	1	0	1	0	0	0	0	0	1	0	2	0	0	1	0	0	0	0	0	0	0	2	0	0	1	0	0	0	0	0	1	0	0	0	1	1	1	0	0	0	3	0	0	0	1	0	12	0	0	0	0	2	0	0	0	0	0	0	0	0	0	0	0	0	0	0	0	0	0	0	0	2	0	0	0	0	0	0	0	0	0	0	0	0	0	0	k__Bacteria; p__Acidobacteria; c__[Chloracidobacteria]; o__RB41; f__Ellin6075; g__; s__
606789	0	0	0	1	0	0	1	0	0	0	1	0	0	0	0	0	0	0	0	0	0	1	0	0	0	0	0	0	0	0	0	0	0	1	0	1	0	0	0	2	1	0	2	1	1	0	0	0	0	1	0	0	0	0	0	0	0	0	1	0	0	0	0	0	0	0	1	0	0	0	0	0	0	0	0	0	2	0	0	1	0	0	0	0	0	0	k__Bacteria; p__Actinobacteria; c__Acidimicrobiia; o__Acidimicrobiales; f__C111; g__; s__
4435891	0	3	0	0	1	4	1	1	1	0	1	0	0	0	2	0	1	0	0	0	0	0	0	0	1	2	2	0	0	0	0	2	2	0	1	2	0	0	0	0	0	0	0	0	1	0	0	1	0	0	1	0	0	2	0	0	0	0	3	0	0	1	0	0	0	0	1	0	0	0	0	1	0	0	0	0	0	0	0	0	0	0	0	0	0	0	k__Bacteria; p__Actinobacteria; c__Acidimicrobiia; o__Acidimicrobiales; f__; g__; s__
1121066	4	8	1	0	6	3	3	2	1	0	0	0	4	4	3	1	0	0	0	0	0	1	0	1	6	0	8	14	0	3	4	0	4	0	4	8	0	0	0	0	0	1	0	11	5	0	1	0	0	2	0	9	25	0	14	1	0	0	1	1	4	0	0	0	0	0	0	0	0	1	0	7	0	0	0	2	0	0	0	0	0	0	0	0	0	0	k__Bacteria; p__Acidobacteria; c__iii1-8; o__DS-18; f__; g__; s__
845304	0	0	0	0	0	0	0	0	0	0	0	0	0	0	0	0	1	0	0	1	1	0	2	0	0	3	0	0	0	0	0	0	0	0	0	0	0	0	0	0	0	0	0	0	0	0	0	0	0	0	0	0	0	0	0	0	0	0	0	0	0	0	0	0	0	0	0	0	0	0	0	0	0	0	0	0	0	0	0	0	3	1	0	0	0	0	k__Bacteria; p__Bacteroidetes; c__Sphingobacteriia; o__Sphingobacteriales; f__Sphingobacteriaceae; g__; s__
2788507	0	0	2	0	0	3	0	4	0	0	1	0	0	4	3	7	4	1	2	3	7	3	1	2	2	2	4	3	0	2	0	2	10	1	2	1	0	2	0	0	5	1	0	1	2	0	0	0	1	2	0	0	1	0	0	0	1	0	4	0	1	0	0	0	0	0	0	5	0	0	0	0	1	0	2	0	0	0	0	0	3	5	0	0	0	0	k__Bacteria; p__Planctomycetes; c__Planctomycetia; o__Planctomycetales; f__Planctomycetaceae; g__Planctomyces; s__
982282	18	22	7	22	1	28	19	0	51	6	82	8	22	2	11	16	6	2	4	2	1	18	0	31	11	4	4	9	14	15	6	7	6	40	9	9	26	1	4	7	9	22	8	0	36	15	8	0	2	14	11	10	1	4	0	5	17	10	15	3	31	4	2	2	2	1	2	8	5	9	3	72	2	14	2	10	32	7	4	11	8	16	2	2	10	0	k__Bacteria; p__Planctomycetes; c__Phycisphaerae; o__WD2101; f__; g__; s__
550834	0	0	0	0	0	0	0	0	0	0	0	0	0	0	0	0	1	2	0	0	0	0	0	0	0	0	0	0	0	0	0	0	0	0	0	0	0	0	0	0	0	0	0	0	0	0	0	0	0	0	0	0	0	0	0	0	0	0	0	1	0	0	0	0	0	0	0	0	0	0	0	0	0	0	0	0	0	2	0	0	0	2	0	0	0	0	k__Bacteria; p__Acidobacteria; c__Solibacteres; o__Solibacterales; f__Solibacteraceae; g__Candidatus Solibacter; s__
267841	1	0	0	0	0	2	1	0	2	0	0	2	3	0	0	1	0	1	1	0	0	1	0	0	2	0	0	0	0	0	5	0	0	11	0	0	0	0	0	0	0	1	0	0	1	0	0	0	0	0	0	8	0	0	0	0	0	0	0	0	3	0	0	0	0	0	0	0	0	0	0	0	0	0	0	1	0	0	0	0	0	0	0	0	0	0	k__Bacteria; p__Proteobacteria; c__Deltaproteobacteria; o__Myxococcales; f__; g__; s__
641481	0	1	0	0	0	0	0	0	0	0	0	0	0	3	0	0	0	0	0	0	0	0	0	0	0	0	0	0	0	0	0	0	0	0	0	0	0	0	0	0	0	0	0	0	0	0	0	0	0	0	0	0	0	0	0	0	0	0	0	0	0	0	0	0	0	0	0	0	0	0	0	0	0	0	0	0	0	0	0	0	0	0	0	0	0	0	k__Bacteria; p__Proteobacteria; c__Deltaproteobacteria; o__Myxococcales; f__; g__; s__
3521180	0	0	0	0	0	0	0	0	0	0	0	0	0	0	0	0	0	0	2	1	0	0	0	0	0	0	0	0	0	0	0	0	0	0	0	0	0	0	0	0	0	0	0	0	0	0	0	0	0	0	0	0	1	0	0	0	0	0	0	0	0	0	0	0	0	0	0	0	0	0	0	0	0	0	0	0	0	0	0	0	3	0	0	0	0	0	k__Bacteria; p__Bacteroidetes; c__Sphingobacteriia; o__Sphingobacteriales; f__Sphingobacteriaceae; g__; s__
3498923	0	0	0	0	0	0	0	0	0	0	0	1	0	0	0	0	0	0	0	0	0	0	0	0	0	0	0	0	0	0	2	0	0	0	0	0	0	0	0	0	0	0	0	0	0	0	0	0	0	0	1	0	1	0	2	0	0	0	0	0	0	0	0	0	0	0	0	0	0	0	0	0	0	0	0	0	0	0	0	0	0	0	0	0	0	0	k__Bacteria; p__Proteobacteria; c__Deltaproteobacteria; o__Myxococcales; f__; g__; s__
4405800	4	2	1	0	0	50	10	0	0	0	0	1	1	0	0	0	0	0	0	0	0	5	2	0	0	0	0	0	0	0	48	0	0	6	3	0	1	0	0	0	0	0	1	1	0	0	2	0	0	0	1	67	2	0	0	0	0	22	0	0	3	0	1	0	0	0	0	0	0	0	0	0	0	0	0	1	1	0	21	0	0	0	0	0	0	0	k__Bacteria; p__Bacteroidetes; c__Sphingobacteriia; o__Sphingobacteriales; f__Sphingobacteriaceae; g__Sphingobacterium; s__
1012195	0	1	0	0	0	0	0	0	0	0	0	0	0	1	0	0	0	0	0	0	0	0	0	0	0	0	0	0	0	0	0	0	0	0	0	0	2	0	0	0	0	0	0	0	0	0	0	0	0	0	0	0	0	0	0	0	0	0	1	0	0	0	0	0	0	0	0	0	0	0	0	0	0	0	0	0	0	0	0	0	0	0	0	0	0	0	k__Bacteria; p__Bacteroidetes; c__[Saprospirae]; o__[Saprospirales]; f__Chitinophagaceae; g__Segetibacter; s__
4357037	29	115	33	26	36	111	70	190	26	8	25	14	29	42	81	35	1	0	1	0	0	84	0	29	99	2	55	52	2	19	48	1	71	63	72	82	3	3	3	1	3	92	3	117	80	1	19	3	7	54	30	27	42	3	57	10	4	2	51	2	26	1	2	4	3	0	1	5	1	4	3	43	2	4	4	17	4	3	15	1	0	0	0	0	2	0	k__Bacteria; p__Acidobacteria; c__iii1-8; o__32-20; f__; g__; s__
629220	0	0	0	0	0	0	0	2	0	0	0	0	0	0	0	0	0	0	0	0	0	0	0	0	0	0	0	0	0	0	0	0	0	0	0	0	0	0	0	0	0	0	0	0	0	0	0	0	0	0	0	0	0	0	0	0	0	0	0	0	0	0	0	0	0	0	0	0	0	0	0	0	0	0	0	0	0	0	0	0	0	0	0	0	0	0	k__Bacteria; p__Verrucomicrobia; c__[Pedosphaerae]; o__[Pedosphaerales]; f__; g__; s__
684389	7	1	7	1	0	0	5	0	1	0	0	6	2	4	2	3	0	0	0	0	0	2	1	2	1	0	5	5	0	2	0	0	4	0	0	0	0	0	0	0	0	0	0	0	0	0	2	0	0	0	0	0	4	0	0	0	0	0	3	0	4	0	0	0	0	0	0	1	0	0	0	0	0	0	0	0	0	0	1	0	4	0	0	0	0	0	k__Bacteria; p__Proteobacteria; c__Alphaproteobacteria; o__; f__; g__; s__
4436669	0	0	0	0	0	0	0	0	1	0	0	0	0	0	0	0	0	0	0	0	0	0	0	0	0	0	0	0	0	0	0	0	0	0	0	2	0	0	0	0	0	0	0	0	0	0	0	0	0	0	0	0	0	0	0	0	0	0	0	0	0	1	0	0	1	0	1	0	0	0	0	0	0	0	0	0	0	0	0	0	0	0	0	0	0	0	k__Bacteria; p__Firmicutes; c__Bacilli; o__Bacillales; f__Thermoactinomycetaceae; g__; s__
4319482	0	6	1	5	4	0	1	0	0	0	0	0	0	0	0	0	0	0	0	0	0	0	0	3	0	0	0	2	0	2	2	0	0	1	0	1	0	0	0	0	0	3	0	0	0	0	0	0	0	0	3	0	0	0	4	0	0	0	1	0	0	0	0	0	0	0	0	0	0	0	0	3	0	0	2	0	0	0	0	0	0	0	0	0	0	0	k__Bacteria; p__Gemmatimonadetes; c__Gemmatimonadetes; o__Gemmatimonadales; f__; g__; s__
3900312	0	0	1	0	0	0	0	0	1	0	0	0	0	0	0	0	0	0	0	0	0	0	0	0	0	0	0	0	0	0	0	0	0	0	0	0	0	0	0	0	0	0	0	0	0	0	0	0	0	0	0	0	0	0	0	0	0	0	2	0	0	0	0	0	0	0	2	0	0	0	0	0	0	0	0	0	0	0	0	0	0	0	0	0	0	0	k__Bacteria; p__Proteobacteria; c__Alphaproteobacteria; o__Sphingomonadales; f__Sphingomonadaceae; g__Novosphingobium; s__
833431	0	0	0	0	0	0	0	0	0	0	0	0	0	0	0	0	0	0	0	0	0	2	0	0	0	0	0	0	0	0	1	0	0	0	0	0	0	0	0	0	0	0	0	0	0	0	0	0	0	0	0	0	0	0	0	0	0	0	0	0	0	0	0	0	0	0	0	0	0	0	0	0	0	0	0	0	0	0	0	0	0	0	0	0	0	0	k__Bacteria; p__Firmicutes; c__Clostridia; o__Clostridiales; f__Clostridiaceae; g__Clostridium; s__
4319591	61	102	52	84	38	131	91	4	117	2	50	77	44	62	39	86	0	0	0	2	0	105	3	70	57	0	32	125	2	32	34	5	71	100	49	145	13	4	4	8	6	71	2	66	86	2	67	3	4	43	40	30	51	3	93	5	0	3	126	1	44	1	7	5	1	1	3	0	2	1	3	85	4	0	0	26	12	3	20	2	0	0	0	1	0	0	k__Bacteria; p__Acidobacteria; c__iii1-8; o__DS-18; f__; g__; s__
3530618	1	0	0	0	0	0	0	0	2	0	0	0	0	0	0	0	0	0	0	0	0	0	0	0	0	0	0	0	0	0	0	0	0	0	0	0	0	0	0	0	0	0	0	0	0	0	0	0	0	0	0	0	0	0	0	0	0	0	0	0	0	0	0	0	0	0	0	0	0	0	0	0	0	0	0	0	0	0	0	0	0	0	0	0	0	0	k__Bacteria; p__Verrucomicrobia; c__[Pedosphaerae]; o__[Pedosphaerales]; f__R4-41B; g__; s__
286878	0	0	0	0	0	0	0	0	0	0	0	0	0	0	0	0	0	0	0	0	0	0	0	0	0	0	0	1	0	0	0	0	0	0	2	0	0	0	0	0	0	0	0	0	0	0	0	0	0	0	0	0	0	0	0	0	1	0	0	0	0	0	0	0	0	0	0	0	0	0	0	0	0	0	0	0	0	0	0	0	0	0	0	0	0	0	k__Bacteria; p__Actinobacteria; c__Actinobacteria; o__; f__; g__; s__
4299531	1	0	0	0	0	0	0	0	2	0	0	0	0	1	0	0	0	0	0	0	0	0	0	0	0	0	0	4	0	3	0	0	3	0	0	0	0	0	0	0	0	0	1	0	0	0	0	0	0	0	0	0	0	0	0	0	0	0	0	0	0	0	0	0	0	0	0	0	0	0	0	1	0	0	0	0	0	0	0	0	0	0	0	0	0	0	k__Bacteria; p__Actinobacteria; c__Thermoleophilia; o__Gaiellales; f__Gaiellaceae; g__; s__
4299530	0	0	0	0	0	1	0	2	0	0	1	0	0	3	0	0	0	0	0	0	0	5	0	1	0	0	2	6	0	0	5	0	1	0	1	1	0	0	0	0	0	0	0	1	0	0	0	0	0	1	2	0	15	0	1	0	0	0	0	0	2	0	0	0	0	0	0	0	0	0	0	0	0	0	0	0	0	0	0	0	0	0	0	0	0	0	k__Bacteria; p__Acidobacteria; c__Acidobacteriia; o__Acidobacteriales; f__Koribacteraceae; g__Candidatus Koribacter; s__
990901	20	7	11	10	1	9	8	11	11	1	10	4	5	26	7	17	0	0	0	0	0	9	0	6	10	0	17	33	2	15	10	2	19	4	10	18	0	2	0	1	2	5	0	9	10	1	2	1	0	23	4	4	17	0	6	0	0	0	30	0	9	1	0	0	1	0	1	0	0	1	3	3	1	0	3	5	3	1	3	0	0	0	0	0	0	0	k__Bacteria; p__Planctomycetes; c__Phycisphaerae; o__Phycisphaerales; f__; g__; s__
1081704	22	56	55	10	50	151	128	0	45	0	62	50	42	22	22	49	0	0	0	1	0	29	0	7	70	2	50	22	0	4	18	0	12	11	20	22	0	0	0	0	0	117	0	38	33	0	30	2	0	8	14	24	19	0	82	0	0	1	21	0	5	1	1	0	0	0	3	1	0	1	1	135	1	0	0	15	2	1	49	0	0	0	0	0	0	0	k__Bacteria; p__Gemmatimonadetes; c__Gemmatimonadetes; o__Ellin5290; f__; g__; s__
500261	0	0	0	0	0	0	0	0	0	1	0	0	1	0	0	0	0	0	0	0	0	0	0	0	0	0	0	0	0	0	0	0	0	0	0	0	0	0	4	0	0	0	0	0	0	0	0	0	0	0	0	0	0	0	0	1	0	0	0	0	0	0	0	0	0	0	0	3	2	0	0	0	0	0	2	0	0	0	0	0	0	0	0	0	0	0	k__Bacteria; p__Proteobacteria; c__Gammaproteobacteria; o__Legionellales; f__Legionellaceae; g__Tatlockia; s__
331849	2	13	7	3	1	2	7	2	3	0	5	4	3	19	9	26	0	0	0	0	1	11	0	5	4	0	47	8	0	4	7	0	13	2	16	5	0	0	2	0	1	1	0	1	0	0	2	0	0	6	2	1	5	0	2	0	0	1	12	0	0	0	0	0	0	0	0	0	0	0	0	5	1	0	0	3	0	0	2	0	0	0	0	0	0	0	k__Bacteria; p__Proteobacteria; c__Betaproteobacteria; o__; f__; g__; s__
224372	1	1	3	2	12	14	5	1	1	0	1	5	4	4	0	5	0	0	0	0	0	3	0	1	2	0	1	6	0	2	1	0	1	5	3	2	0	0	0	0	1	1	0	2	6	0	2	0	0	1	3	3	0	0	11	0	0	0	6	0	5	0	0	0	0	0	2	0	0	0	1	5	0	0	0	0	0	0	0	0	0	0	0	0	0	0	k__Bacteria; p__Acidobacteria; c__iii1-8; o__DS-18; f__; g__; s__
344394	0	0	0	0	0	0	0	0	0	0	1	1	0	0	1	0	0	0	0	0	0	0	0	0	0	0	0	0	0	0	0	0	0	0	0	0	0	0	0	0	0	0	0	0	0	0	0	0	0	0	0	0	0	0	0	0	0	0	0	0	0	0	0	0	0	0	0	0	0	0	0	0	0	0	0	0	0	0	0	0	0	0	0	0	0	0	k__Bacteria; p__Firmicutes; c__Clostridia; o__Clostridiales; f__Peptostreptococcaceae; g__; s__
1716466	0	1	1	0	0	0	0	0	0	0	0	0	0	0	0	0	0	0	0	0	0	0	0	0	0	0	0	0	0	0	0	0	0	0	0	1	0	0	0	0	0	0	0	0	0	0	0	0	0	0	0	0	1	0	0	0	0	0	0	0	0	0	0	0	0	0	0	0	0	0	0	0	0	0	0	0	0	0	0	0	0	0	0	0	0	0	k__Bacteria; p__Proteobacteria; c__Betaproteobacteria; o__Ellin6067; f__; g__; s__
3040333	4	6	15	11	14	9	5	1	4	14	5	5	9	5	9	19	0	3	0	0	0	5	0	37	7	0	1	3	12	12	0	14	5	6	7	28	13	14	34	11	42	10	5	8	5	6	13	15	23	17	12	2	5	9	9	8	14	8	8	2	11	11	11	9	7	3	4	11	10	6	8	4	11	17	14	2	13	7	5	4	0	2	0	4	11	0	k__Bacteria; p__Acidobacteria; c__Acidobacteria-6; o__iii1-15; f__mb2424; g__; s__
553562	0	0	0	0	0	0	0	0	0	0	0	0	0	0	0	1	0	0	0	0	0	0	0	0	0	0	0	0	0	0	0	0	0	0	0	0	0	0	0	0	0	0	0	0	0	0	0	0	0	0	0	0	0	0	0	0	0	0	0	0	0	0	0	0	0	0	0	0	0	0	0	0	0	0	0	0	0	0	1	0	0	0	0	0	0	0	k__Bacteria; p__Verrucomicrobia; c__[Spartobacteria]; o__[Chthoniobacterales]; f__[Chthoniobacteraceae]; g__; s__
4336651	0	0	0	0	0	0	0	0	0	0	0	0	0	0	0	0	0	0	0	0	0	0	0	0	0	0	0	0	0	0	0	0	0	0	0	0	0	0	0	0	0	0	0	0	0	0	0	0	0	0	0	0	0	0	0	0	1	0	0	0	0	0	0	0	0	0	0	0	0	0	0	0	0	0	0	0	0	0	0	0	1	0	0	0	0	0	k__Bacteria; p__Proteobacteria; c__Betaproteobacteria; o__Burkholderiales; f__Comamonadaceae; g__; s__
4427329	0	2	0	0	0	0	1	0	0	0	0	0	3	1	1	4	0	0	0	0	0	3	0	0	3	0	1	2	1	0	1	1	2	0	0	1	0	0	1	0	2	0	2	1	0	0	0	0	0	1	2	0	1	0	0	0	0	0	2	1	0	0	0	0	0	0	0	0	0	0	0	0	0	0	0	0	0	0	0	2	0	0	0	0	0	0	k__Bacteria; p__Proteobacteria; c__Alphaproteobacteria; o__Rhizobiales; f__Rhodobiaceae; g__Afifella; s__
239940	45	100	116	12	23	85	105	2	29	11	65	47	17	24	27	29	0	2	2	0	0	16	0	24	44	1	43	56	6	6	100	2	26	88	54	54	12	4	6	12	7	37	5	61	67	7	17	10	0	24	40	74	60	6	112	1	12	14	33	11	9	3	1	4	4	7	13	4	0	8	4	102	8	10	14	67	19	6	29	8	2	1	0	4	0	0	k__Bacteria; p__Chlorobi; c__OPB56; o__; f__; g__; s__
2181556	0	2	2	5	1	2	0	0	5	2	1	1	0	8	0	2	0	0	0	0	0	3	0	2	1	0	10	5	1	0	0	0	7	0	3	5	4	0	0	0	0	0	3	0	1	1	1	0	0	3	1	1	3	0	4	1	7	5	9	0	1	0	0	0	1	0	0	0	1	0	1	0	1	2	2	1	0	0	0	1	0	0	0	2	0	0	k__Bacteria; p__Proteobacteria; c__Deltaproteobacteria; o__Myxococcales; f__; g__; s__
348395	0	2	0	0	0	0	0	0	0	0	0	0	0	0	0	0	0	0	0	0	0	0	0	0	0	0	0	0	0	0	0	0	0	0	0	0	0	0	0	0	0	0	0	0	0	0	0	0	1	0	0	0	0	0	0	0	0	1	0	0	0	0	0	0	0	0	0	0	0	0	0	0	0	0	0	0	0	0	0	0	0	0	1	0	0	0	k__Bacteria; p__Proteobacteria; c__Betaproteobacteria; o__Burkholderiales; f__Comamonadaceae; g__; s__
305430	0	0	8	0	0	1	3	0	1	3	0	1	1	0	0	0	0	0	1	0	0	1	0	0	0	0	0	0	0	1	1	0	0	7	0	2	0	1	1	0	2	2	0	1	2	0	0	0	0	0	2	0	0	0	0	0	1	1	3	0	0	0	0	2	0	1	0	0	0	2	2	0	0	0	0	1	0	0	0	0	0	0	0	0	0	0	k__Bacteria; p__Actinobacteria; c__Actinobacteria; o__Actinomycetales; f__Intrasporangiaceae; g__; s__
46444	0	0	0	0	0	0	0	0	0	0	0	0	0	0	0	0	1	3	1	0	0	0	0	0	0	0	0	0	0	0	0	0	0	0	0	0	0	0	0	0	0	0	0	0	0	0	0	0	0	0	0	0	0	0	0	0	0	0	0	0	0	0	0	0	0	0	0	0	0	0	0	0	0	0	0	0	0	0	0	0	0	0	0	0	0	0	k__Bacteria; p__Acidobacteria; c__DA052; o__Ellin6513; f__; g__; s__
1037032	3	8	4	7	1	8	5	0	3	0	4	12	1	2	4	0	0	0	0	0	0	1	0	0	0	0	0	0	1	1	0	0	0	1	3	4	6	0	2	0	0	2	2	2	5	1	5	1	0	2	7	0	4	0	3	0	1	2	6	0	5	0	2	1	0	0	2	0	1	0	1	2	1	0	0	0	2	1	2	0	0	0	0	0	0	0	k__Bacteria; p__Acidobacteria; c__[Chloracidobacteria]; o__RB41; f__Ellin6075; g__; s__
4303320	0	1	1	0	0	7	1	0	1	15	4	0	1	5	4	0	0	0	0	0	0	1	0	3	6	0	1	4	2	1	2	3	5	5	1	1	1	1	0	2	3	6	4	2	2	10	0	11	1	4	5	2	1	1	0	2	10	0	1	3	0	1	5	1	2	1	2	1	0	0	1	1	0	2	3	1	1	0	0	2	0	0	0	7	1	0	k__Bacteria; p__Actinobacteria; c__Actinobacteria; o__Actinomycetales; f__Pseudonocardiaceae; g__Pseudonocardia; s__
3091900	32	31	31	0	7	16	25	0	16	1	12	30	11	11	7	26	2	1	1	8	2	22	8	7	6	1	16	7	0	0	10	0	5	17	7	4	1	0	0	0	0	4	0	2	16	0	8	0	0	6	17	7	19	0	15	0	0	1	6	0	5	0	0	0	0	0	1	2	0	1	0	29	0	0	0	2	4	0	0	2	2	1	0	0	0	0	k__Bacteria; p__FBP; c__; o__; f__; g__; s__
73339	3	5	4	1	6	2	5	0	4	0	0	1	3	7	3	5	0	0	0	0	0	1	0	0	5	0	11	10	0	0	2	0	5	1	3	6	0	0	0	0	0	4	0	4	0	0	4	0	0	1	1	2	2	0	1	0	0	0	11	0	1	0	0	0	0	0	0	0	0	0	0	9	0	0	0	3	0	0	0	0	0	0	0	0	0	0	k__Bacteria; p__Gemmatimonadetes; c__Gemm-5; o__; f__; g__; s__
4365229	0	0	12	1	2	2	0	0	1	0	1	1	0	0	0	0	0	0	3	2	0	0	3	0	4	1	1	0	0	0	0	0	1	2	1	2	0	0	0	0	0	0	0	0	2	0	0	0	0	0	0	1	1	0	7	0	0	0	0	0	0	0	0	0	0	0	0	0	0	0	0	1	0	0	0	0	0	0	0	1	0	0	1	0	0	0	k__Bacteria; p__Proteobacteria; c__Betaproteobacteria; o__Burkholderiales; f__Oxalobacteraceae; g__Janthinobacterium; s__
524436	0	0	3	0	0	0	0	0	0	0	1	0	2	3	6	1	0	0	0	0	0	5	0	4	0	0	1	1	0	2	1	1	1	0	0	0	4	2	0	1	0	1	0	2	0	0	0	3	1	1	0	0	0	0	0	1	0	0	2	0	1	0	0	0	0	0	1	1	0	1	3	0	1	0	2	0	1	0	0	2	0	0	0	0	0	0	k__Bacteria; p__Planctomycetes; c__Planctomycetia; o__Gemmatales; f__Gemmataceae; g__Gemmata; s__
361409	0	0	0	0	0	0	0	2	0	0	0	0	0	0	0	0	0	0	0	0	0	0	0	0	0	0	0	0	0	0	0	0	1	0	0	0	0	0	0	0	0	0	0	0	0	0	0	0	0	0	0	0	0	0	0	0	0	0	0	0	0	0	0	0	0	0	0	0	0	0	0	0	0	0	0	0	0	0	0	0	0	0	0	0	0	0	k__Bacteria; p__Planctomycetes; c__Phycisphaerae; o__Phycisphaerales; f__; g__; s__
4376358	0	0	0	0	0	1	1	1	0	0	0	0	3	0	2	0	0	0	0	0	0	1	0	0	0	0	8	2	0	0	0	0	5	0	1	0	2	0	0	0	0	2	1	0	0	0	0	0	0	0	0	0	1	0	0	0	0	0	3	0	0	0	0	0	1	0	0	0	0	0	0	0	0	0	0	0	0	0	0	0	0	0	0	0	0	0	k__Bacteria; p__Proteobacteria; c__Deltaproteobacteria; o__Desulfuromonadales; f__Geobacteraceae; g__Geobacter; s__
1136392	0	0	0	0	0	0	0	0	0	0	0	0	0	0	0	0	0	0	0	0	0	0	0	0	0	0	0	0	1	0	0	0	0	0	0	0	0	0	0	0	0	0	0	0	0	0	0	0	0	0	0	0	0	0	0	0	1	0	0	0	0	0	0	1	0	0	0	0	0	0	0	0	0	0	0	0	0	0	0	0	0	0	0	0	0	0	k__Bacteria; p__Actinobacteria; c__Actinobacteria; o__Actinomycetales; f__Actinosynnemataceae; g__Actinokineospora; s__diospyrosa
696993	0	1	0	1	0	0	0	0	0	0	0	0	4	0	0	0	0	0	0	0	0	0	0	0	0	0	3	0	0	0	0	0	0	0	0	0	0	0	0	0	0	0	0	1	0	0	0	0	0	0	0	0	0	0	0	0	0	0	1	0	0	0	0	0	0	0	0	0	0	0	0	0	0	0	0	0	0	0	0	0	0	0	0	0	0	0	k__Bacteria; p__Acidobacteria; c__EC1113; o__; f__; g__; s__
515443	5	0	0	0	0	0	6	0	0	0	0	0	5	0	0	0	0	0	0	0	0	0	0	0	0	0	0	0	0	0	0	0	0	0	0	0	0	0	0	0	0	0	0	0	0	0	13	0	0	0	0	0	0	0	0	0	0	0	0	0	0	1	0	0	0	0	0	0	0	0	0	0	0	0	0	0	0	0	0	0	0	0	0	0	0	0	k__Bacteria; p__Bacteroidetes; c__Sphingobacteriia; o__Sphingobacteriales; f__Sphingobacteriaceae; g__; s__
541741	0	3	1	0	2	2	0	10	2	0	2	0	2	1	5	3	0	0	0	0	0	5	0	3	5	0	5	10	0	1	0	0	4	2	5	4	0	0	0	0	2	0	0	4	0	0	0	1	0	3	0	1	5	0	0	0	0	0	6	0	2	0	2	0	0	0	0	1	0	0	0	0	0	0	0	0	0	0	0	0	0	0	0	0	0	0	k__Bacteria; p__Acidobacteria; c__Acidobacteria-6; o__iii1-15; f__; g__; s__
4396153	0	0	0	0	0	0	0	0	0	0	1	0	0	0	0	0	0	0	0	0	0	0	0	0	0	0	0	0	0	0	0	0	0	0	0	0	0	1	0	0	0	0	0	0	0	0	0	0	0	0	0	0	0	0	0	0	0	0	0	0	0	0	0	0	0	0	0	0	0	0	0	0	0	0	0	0	0	0	1	0	0	0	0	0	0	0	k__Bacteria; p__Actinobacteria; c__Actinobacteria; o__Actinomycetales; f__Thermomonosporaceae; g__Actinomadura; s__
4358325	0	1	0	0	0	0	0	0	0	0	0	0	0	0	0	0	0	0	0	0	0	0	0	0	0	0	0	0	0	1	0	0	1	0	0	0	0	0	0	0	0	0	0	0	0	0	0	0	0	0	0	1	0	0	0	0	0	0	0	0	0	0	0	0	0	0	0	0	0	0	0	1	0	0	0	0	0	0	0	0	0	0	0	0	0	0	k__Bacteria; p__Proteobacteria; c__Alphaproteobacteria; o__Rhizobiales; f__Bradyrhizobiaceae; g__; s__
4334053	0	0	0	0	0	0	0	0	0	0	0	0	0	0	0	0	0	0	0	0	0	1	0	0	0	1	0	2	0	152	0	0	1	0	0	0	0	0	0	0	0	0	0	0	0	0	0	3	1	0	1	0	0	0	0	0	0	0	0	0	0	0	0	0	0	0	3	0	0	0	0	0	0	0	0	0	0	1	0	0	0	0	0	3	0	0	k__Bacteria; p__Proteobacteria; c__Gammaproteobacteria; o__Pseudomonadales; f__Moraxellaceae; g__; s__
4430292	0	0	0	0	0	0	0	0	0	0	0	0	0	0	0	0	0	0	0	0	0	0	0	0	0	0	1	0	0	0	0	0	1	0	0	0	0	0	0	0	0	0	0	0	0	0	0	0	0	0	0	0	0	0	0	0	0	0	0	0	0	0	0	0	0	0	0	0	0	0	0	0	0	0	0	0	0	0	0	0	0	0	0	0	0	0	k__Bacteria; p__Proteobacteria; c__Deltaproteobacteria; o__Desulfuromonadales; f__Geobacteraceae; g__; s__
632387	1	35	13	2	2	7	14	1	9	135	4	28	10	11	11	5	0	0	0	0	1	8	0	9	42	2	18	9	34	9	9	45	37	9	14	33	41	33	29	46	43	60	26	19	29	115	7	14	14	24	34	12	4	25	2	10	61	30	10	23	10	134	32	69	39	41	52	35	14	30	17	2	20	51	25	6	25	20	3	94	1	0	1	10	42	0	k__Bacteria; p__Proteobacteria; c__Alphaproteobacteria; o__Rhizobiales; f__Hyphomicrobiaceae; g__Devosia; s__
1523627	0	0	0	0	0	0	0	0	0	0	0	0	0	0	0	0	0	0	0	0	0	0	0	0	0	0	0	5	0	27	0	0	0	0	0	0	0	0	0	0	0	0	0	0	0	0	0	0	0	1	0	0	0	0	0	0	0	0	0	0	0	0	0	0	0	0	0	0	0	0	0	0	0	0	0	0	0	0	0	0	0	0	0	0	0	0	k__Bacteria; p__Proteobacteria; c__Gammaproteobacteria; o__Pseudomonadales; f__Moraxellaceae; g__Acinetobacter; s__
513476	0	0	0	0	0	0	0	0	0	0	0	0	0	0	0	0	0	0	0	0	0	2	0	0	0	0	0	0	0	0	0	0	0	0	0	0	0	0	0	0	0	0	0	0	0	0	0	0	0	0	0	0	0	0	0	0	0	0	0	0	0	0	0	0	0	0	0	0	0	0	0	0	0	0	0	0	0	0	0	0	0	0	0	0	0	0	k__Bacteria; p__Planctomycetes; c__Planctomycetia; o__Pirellulales; f__Pirellulaceae; g__; s__
227299	0	0	0	0	0	0	0	0	0	0	0	0	0	0	0	0	0	0	0	0	0	0	0	0	0	0	5	1	0	0	1	0	0	0	0	0	0	0	0	0	0	0	0	0	0	0	0	0	0	0	0	2	0	0	0	0	0	0	0	0	0	0	0	0	0	0	0	0	0	0	0	0	0	0	0	0	0	0	0	0	0	0	0	0	0	0	k__Bacteria; p__Gemmatimonadetes; c__Gemmatimonadetes; o__Ellin5290; f__; g__; s__
626820	0	1	0	0	0	1	1	0	0	0	0	0	0	0	0	0	0	0	0	0	0	0	0	0	0	0	1	0	0	0	0	0	0	1	0	0	0	0	0	0	0	0	0	0	0	0	0	1	0	0	0	0	1	0	1	0	0	0	0	0	0	0	0	2	0	0	0	0	0	0	0	0	0	0	0	0	0	0	0	0	0	0	0	0	0	0	k__Bacteria; p__Firmicutes; c__Bacilli; o__Bacillales; f__; g__; s__
4342928	117	0	0	0	0	0	43	0	36	0	11	5	14	0	0	0	0	0	0	0	0	0	0	0	0	0	0	0	0	0	0	0	0	0	19	0	0	0	0	0	1	0	0	0	0	0	30	0	0	0	0	0	0	0	0	0	0	0	0	0	0	0	0	0	0	1	0	0	0	2	0	9	0	0	0	0	0	0	0	0	0	0	0	0	0	0	k__Bacteria; p__Bacteroidetes; c__Bacteroidia; o__Bacteroidales; f__Porphyromonadaceae; g__; s__
4325395	0	0	0	0	0	0	0	0	0	0	0	0	0	0	0	0	0	0	0	0	0	0	0	0	0	0	0	0	0	0	0	0	2	0	0	0	0	0	0	0	0	0	0	0	0	0	0	0	0	0	0	0	0	0	0	0	0	0	0	0	0	0	0	0	0	0	0	0	0	0	0	0	0	0	0	0	0	0	0	0	0	0	0	0	0	0	k__Bacteria; p__Firmicutes; c__Bacilli; o__Bacillales; f__Paenibacillaceae; g__Paenibacillus; s__
1107760	25	21	91	13	36	112	41	25	45	10	88	53	96	180	119	55	0	0	0	0	0	72	0	26	44	0	177	96	5	13	21	4	157	34	107	111	29	5	20	16	5	172	8	66	50	7	193	11	17	85	62	27	111	2	85	12	16	10	81	5	9	12	9	2	10	5	10	9	4	8	29	34	6	8	11	4	25	3	4	10	0	0	0	2	4	0	k__Archaea; p__Crenarchaeota; c__Thaumarchaeota; o__Nitrososphaerales; f__Nitrososphaeraceae; g__Candidatus Nitrososphaera; s__
1124419	2	5	8	1	2	5	7	4	0	7	1	6	1	17	8	13	0	0	0	0	0	8	0	4	3	0	7	19	0	7	3	4	13	7	5	14	1	0	5	2	2	4	0	11	5	1	8	4	2	14	4	4	4	3	9	3	0	1	10	1	0	0	1	2	4	5	0	1	1	1	0	3	0	1	4	2	1	2	0	2	0	0	0	0	1	0	k__Bacteria; p__Proteobacteria; c__Alphaproteobacteria; o__Rhizobiales; f__; g__; s__
2815106	21	16	21	8	19	28	35	14	30	15	14	21	30	48	48	31	0	0	0	0	0	27	0	22	38	0	48	21	8	11	15	33	28	24	22	45	15	9	16	18	30	31	7	14	18	13	37	8	17	26	11	12	13	6	8	7	9	4	15	4	34	13	12	6	17	6	9	5	7	14	4	11	7	9	13	16	28	16	20	22	0	0	0	8	11	0	k__Bacteria; p__Acidobacteria; c__Acidobacteria-6; o__iii1-15; f__; g__; s__
37092	0	5	3	0	0	1	2	5	2	0	2	0	1	0	0	1	0	0	0	0	1	0	0	0	0	0	2	1	0	0	2	0	0	4	2	4	0	0	1	0	0	0	2	53	2	0	0	0	1	2	1	3	21	1	0	0	0	0	1	0	0	2	0	0	0	0	0	0	0	0	0	0	0	0	0	1	1	0	3	0	0	0	0	0	0	0	k__Bacteria; p__Proteobacteria; c__Alphaproteobacteria; o__Sphingomonadales; f__Sphingomonadaceae; g__Novosphingobium; s__
558486	10	2	3	1	0	4	1	0	0	0	1	2	2	3	6	3	0	0	0	0	0	1	0	2	2	0	2	4	0	4	0	0	1	2	0	0	0	0	0	0	0	0	0	1	1	0	0	0	0	0	0	0	0	0	0	0	0	0	7	0	2	0	0	0	0	0	0	0	0	0	0	1	0	0	0	0	0	0	0	0	0	0	0	0	0	0	k__Bacteria; p__Proteobacteria; c__Gammaproteobacteria; o__Thiotrichales; f__Piscirickettsiaceae; g__; s__
581042	0	0	1	0	0	21	0	0	0	0	0	0	0	0	0	0	0	0	0	0	0	0	0	0	0	0	0	0	0	0	0	0	1	0	0	1	0	0	0	0	0	2	0	0	0	0	0	0	0	0	0	2	0	0	1	0	0	0	0	0	0	0	0	0	0	1	0	0	0	0	0	0	2	0	0	0	9	0	0	0	1	0	2	0	0	0	k__Bacteria; p__Actinobacteria; c__Actinobacteria; o__Actinomycetales; f__Micrococcaceae; g__Arthrobacter; s__
579829	3	7	5	0	0	0	2	0	11	2	0	5	4	2	0	0	0	1	0	2	3	4	3	0	0	1	1	2	3	3	6	0	1	3	1	4	13	0	0	0	0	1	1	2	4	0	1	0	0	0	0	2	28	0	1	0	1	11	3	0	1	0	0	0	0	0	0	0	0	0	0	2	0	0	0	2	0	1	0	1	2	0	0	0	1	0	k__Bacteria; p__Bacteroidetes; c__Flavobacteriia; o__Flavobacteriales; f__Flavobacteriaceae; g__Flavobacterium; s__
544851	0	0	0	0	0	2	0	0	0	0	0	1	0	0	0	0	0	0	0	0	0	0	0	0	0	0	0	0	0	0	0	0	0	0	0	0	0	0	0	0	0	0	0	0	2	0	0	0	0	2	0	2	0	0	0	0	0	0	0	0	0	0	0	0	0	0	0	0	0	0	0	0	0	0	0	0	1	0	0	0	0	0	0	0	0	0	k__Bacteria; p__Firmicutes; c__Bacilli; o__Bacillales; f__Bacillaceae; g__Bacillus; s__
4346000	0	0	0	0	0	0	0	0	0	0	0	0	0	0	0	0	0	0	0	0	0	0	0	0	0	0	0	0	0	6	0	0	0	0	0	0	0	0	0	0	0	0	0	0	0	0	0	0	0	0	0	0	0	0	0	0	0	0	0	0	0	0	0	0	0	0	0	0	0	0	0	0	0	0	1	0	0	0	0	0	0	0	0	0	0	0	k__Bacteria; p__Proteobacteria; c__Alphaproteobacteria; o__Rhodobacterales; f__Rhodobacteraceae; g__; s__
1104896	0	0	1	0	0	1	0	0	0	3	5	1	0	0	0	0	0	0	0	0	0	0	0	0	0	0	0	1	0	0	1	2	0	1	1	0	0	0	0	0	0	0	0	0	3	1	0	1	0	0	1	1	1	0	0	0	0	0	0	0	0	0	0	0	0	1	0	0	0	0	0	1	1	0	0	1	2	0	0	0	0	0	0	0	0	0	k__Bacteria; p__Proteobacteria; c__Deltaproteobacteria; o__Spirobacillales; f__; g__; s__
1708927	0	0	0	0	0	0	0	0	0	0	0	0	0	0	0	0	0	0	0	0	0	1	0	0	0	0	0	0	0	0	0	0	0	0	0	1	0	0	0	0	0	0	0	0	0	0	0	0	0	0	0	0	0	0	0	0	0	0	0	0	0	0	0	0	0	0	0	0	0	0	0	0	0	0	0	0	0	0	0	0	0	0	0	0	0	0	k__Bacteria; p__Proteobacteria; c__Alphaproteobacteria; o__Rhizobiales; f__; g__; s__
539907	6	65	20	8	10	50	32	177	9	5	29	3	12	52	63	25	0	1	0	0	0	56	0	23	22	1	75	44	0	26	13	1	27	54	51	65	2	0	2	2	0	19	1	62	35	0	16	2	1	74	21	13	117	0	17	0	3	3	64	2	7	3	0	1	2	0	0	1	2	2	2	18	2	4	2	8	5	3	6	1	0	0	0	1	0	0	k__Bacteria; p__Proteobacteria; c__Deltaproteobacteria; o__Syntrophobacterales; f__Syntrophobacteraceae; g__; s__
4303858	0	0	0	0	0	0	0	0	2	0	0	4	0	2	0	2	3	5	0	15	2	4	3	2	1	3	1	2	0	0	0	0	0	0	0	1	0	0	2	1	2	0	1	1	0	0	4	1	0	0	1	0	3	0	0	0	2	0	0	0	0	0	0	1	0	0	0	4	0	0	1	0	2	0	1	2	0	0	0	0	6	0	54	0	1	0	k__Bacteria; p__Proteobacteria; c__Betaproteobacteria; o__Burkholderiales; f__Comamonadaceae; g__Comamonas; s__
700402	0	1	0	0	0	0	0	0	0	0	0	0	1	0	0	0	0	0	0	0	0	0	0	0	0	0	0	0	0	0	1	0	0	0	0	0	0	0	0	0	0	0	0	0	0	0	0	0	0	0	0	0	0	0	0	0	0	0	0	0	0	0	0	0	0	0	0	0	0	0	0	0	0	0	0	0	0	0	0	0	0	0	0	0	0	0	k__Bacteria; p__Bacteroidetes; c__Flavobacteriia; o__Flavobacteriales; f__Flavobacteriaceae; g__; s__
4170464	0	0	5	127	0	4	2	10	9	1	6	5	0	12	1	13	42	18	157	88	120	7	73	12	0	104	1	13	0	1	2	14	1	0	1	1	0	10	11	8	0	0	1	3	3	2	6	4	51	2	4	1	1	15	0	12	6	0	34	0	2	11	5	0	8	6	1	26	5	3	71	0	9	15	14	0	1	3	0	11	174	21	215	1	1	0	k__Bacteria; p__Proteobacteria; c__Betaproteobacteria; o__Burkholderiales; f__Comamonadaceae; g__; s__
1138397	0	3	1	0	0	6	9	0	1	4	3	2	4	0	1	5	0	0	0	0	0	3	0	0	3	0	8	1	33	0	1	5	0	5	7	2	11	2	20	2	8	7	9	1	10	107	1	12	0	1	14	8	0	6	1	3	27	32	1	13	1	65	16	14	16	3	41	10	9	4	14	1	45	5	0	0	89	6	1	19	0	0	0	5	9	0	k__Bacteria; p__Actinobacteria; c__Actinobacteria; o__Actinomycetales; f__Streptomycetaceae; g__Streptomyces; s__
4475802	0	0	0	0	0	0	0	0	0	0	0	0	0	0	0	1	0	0	0	0	0	0	0	0	0	0	0	0	0	0	0	0	1	0	0	0	0	0	0	0	0	0	0	0	0	0	0	0	0	0	1	0	1	0	0	0	0	0	0	0	0	0	0	0	0	0	0	0	0	0	0	0	0	0	0	0	0	0	0	0	0	0	0	0	0	0	k__Bacteria; p__Proteobacteria; c__Alphaproteobacteria; o__Rhizobiales; f__Hyphomicrobiaceae; g__Rhodoplanes; s__
765871	0	0	0	1	1	2	0	0	0	0	0	0	0	0	0	0	0	0	0	0	0	1	0	0	0	0	0	2	0	0	3	0	0	1	0	1	0	0	0	0	0	0	0	0	0	0	1	0	0	0	0	1	0	0	1	0	0	0	1	0	0	0	0	0	0	0	0	0	0	0	0	2	0	0	0	0	0	0	0	0	0	0	0	0	0	0	k__Bacteria; p__Acidobacteria; c__Acidobacteria-6; o__iii1-15; f__; g__; s__
252274	22	29	50	4	18	22	18	15	10	5	18	24	11	89	47	27	0	0	0	0	0	23	1	14	25	0	50	63	1	16	12	6	73	18	30	40	3	3	6	6	2	34	0	14	29	1	10	6	3	46	16	14	39	4	47	7	8	1	55	1	9	6	6	1	8	4	7	7	4	2	4	10	0	7	10	6	4	3	5	1	0	0	0	0	1	0	k__Bacteria; p__Proteobacteria; c__Alphaproteobacteria; o__Rhizobiales; f__; g__; s__
222183	0	2	0	0	0	4	1	0	0	0	0	0	0	3	0	2	0	0	0	0	0	1	0	0	0	0	0	1	0	2	0	0	0	0	0	0	0	0	0	0	0	0	0	0	2	0	0	0	0	0	0	0	0	0	0	0	0	0	0	0	0	0	0	0	0	0	0	0	0	0	0	2	0	0	0	0	0	0	0	0	0	0	0	0	0	0	k__Bacteria; p__Proteobacteria; c__Alphaproteobacteria; o__Sphingomonadales; f__Sphingomonadaceae; g__; s__
215591	4	6	1	0	0	4	0	8	2	1	0	2	2	2	4	0	0	0	0	1	0	3	0	4	0	0	2	4	0	2	3	0	3	1	5	2	0	0	0	0	0	3	0	1	5	0	2	0	1	4	1	2	8	0	7	1	0	0	5	0	0	0	0	0	0	0	0	0	1	0	0	0	0	0	1	2	1	0	3	0	0	0	0	0	0	0	k__Bacteria; p__Planctomycetes; c__Phycisphaerae; o__WD2101; f__; g__; s__
3326812	0	0	0	0	0	0	0	0	0	0	0	0	0	0	0	0	0	0	0	0	0	4	0	0	0	0	0	0	0	0	0	0	0	0	0	0	0	0	0	0	0	0	0	0	0	0	0	0	0	0	0	0	0	0	0	0	0	0	0	0	0	0	0	0	0	0	0	0	3	0	0	0	0	0	0	0	0	0	0	0	0	0	0	0	0	0	k__Bacteria; p__Bacteroidetes; c__Flavobacteriia; o__Flavobacteriales; f__Flavobacteriaceae; g__Aequorivita; s__
1114113	0	0	0	0	0	1	0	0	0	0	0	0	0	0	0	0	0	0	0	0	0	0	0	1	0	0	0	0	0	0	0	0	0	0	0	1	0	0	0	0	0	0	0	0	0	0	0	0	0	0	0	0	0	0	0	0	0	0	0	0	0	0	0	0	0	0	0	0	0	0	0	0	0	0	0	0	0	0	0	0	0	0	0	0	0	0	k__Bacteria; p__Chloroflexi; c__Thermomicrobia; o__JG30-KF-CM45; f__; g__; s__
362188	0	0	0	0	0	0	0	0	0	0	0	0	4	2	0	1	0	1	0	0	0	0	0	0	1	0	0	1	0	0	0	1	0	0	0	1	0	0	0	0	0	0	0	0	0	0	0	0	1	0	1	0	3	0	1	0	0	0	0	0	0	0	0	0	0	0	0	0	0	0	0	0	0	0	0	0	0	0	0	0	0	0	0	0	0	0	k__Bacteria; p__Proteobacteria; c__Alphaproteobacteria; o__; f__; g__; s__
3326819	0	0	0	0	0	0	0	0	0	0	0	0	0	0	0	0	0	0	0	0	0	0	0	0	0	2	0	2	0	0	0	0	1	0	0	0	0	0	0	0	0	0	0	0	0	0	1	0	0	0	0	0	0	0	0	0	0	0	0	0	0	0	0	0	0	0	0	0	0	0	0	0	0	0	0	0	0	0	0	0	0	0	0	0	0	0	k__Bacteria; p__Proteobacteria; c__Alphaproteobacteria; o__Sphingomonadales; f__Erythrobacteraceae; g__; s__
1143820	35	101	56	13	11	31	85	6	39	60	87	67	31	54	33	47	32	24	16	11	19	50	9	16	46	55	68	88	31	42	61	142	49	42	109	49	34	43	59	125	361	26	21	116	61	55	32	31	61	26	43	85	73	36	15	39	98	49	61	46	44	234	60	95	100	48	49	90	82	60	121	39	158	130	27	92	79	46	48	124	4	10	20	17	64	0	k__Bacteria; p__Proteobacteria; c__Betaproteobacteria; o__Burkholderiales; f__Comamonadaceae; g__; s__
799231	14	5	6	17	1	7	1	1	8	0	3	6	8	4	4	3	0	0	0	0	0	4	0	4	3	0	4	8	0	6	3	1	32	8	3	3	1	1	0	0	3	0	0	30	9	0	6	0	0	3	3	4	8	3	2	2	0	1	12	2	0	0	0	0	0	0	0	0	0	0	0	2	1	0	2	0	0	0	0	1	0	0	0	0	0	0	k__Bacteria; p__Bacteroidetes; c__[Saprospirae]; o__[Saprospirales]; f__Chitinophagaceae; g__; s__
1024572	1	16	26	21	1	28	31	0	13	9	16	4	17	1	19	8	24	7	15	5	6	17	2	15	13	23	2	3	3	12	14	1	6	15	8	20	6	1	0	6	2	36	8	0	36	18	12	7	1	10	53	20	3	2	8	2	10	7	5	3	5	9	0	1	22	0	6	5	0	12	3	30	3	7	3	5	19	5	3	9	6	7	6	9	6	0	k__Bacteria; p__Actinobacteria; c__Acidimicrobiia; o__Acidimicrobiales; f__; g__; s__
2715368	2	0	0	0	0	0	2	0	0	0	1	0	0	0	0	0	0	0	0	0	0	0	0	0	0	0	0	0	0	0	0	0	0	0	3	0	0	0	0	0	0	0	0	0	0	0	3	0	0	0	0	0	0	0	0	0	0	0	0	0	0	0	0	0	0	0	0	0	0	0	0	0	0	0	0	0	0	0	0	0	0	0	0	0	0	0	k__Bacteria; p__Proteobacteria; c__Betaproteobacteria; o__Burkholderiales; f__Alcaligenaceae; g__; s__
152485	0	0	0	0	0	0	0	0	0	0	0	0	0	0	0	0	0	0	0	0	0	0	0	0	0	0	0	0	0	0	0	0	0	0	0	0	0	0	0	0	0	0	0	0	0	0	0	0	0	0	0	2	0	0	0	0	0	0	0	0	0	0	0	0	0	0	0	0	0	0	0	0	0	0	0	0	0	0	0	0	0	0	0	0	0	0	k__Bacteria; p__Firmicutes; c__Bacilli; o__Lactobacillales; f__Enterococcaceae; g__; s__
4411140	14	13	12	4	126	18	6	2	6	0	10	14	5	15	2	7	0	2	0	0	0	9	0	6	8	1	12	15	0	0	1	0	8	2	7	19	1	0	0	0	1	4	0	17	6	0	6	0	0	5	13	5	20	0	64	0	0	4	3	1	1	0	0	1	1	1	0	0	0	1	0	16	0	1	1	4	2	0	1	0	0	0	0	0	0	0	k__Bacteria; p__Proteobacteria; c__Deltaproteobacteria; o__Myxococcales; f__; g__; s__
1143359	78	107	163	86	236	31	119	14	124	1	75	82	62	29	41	79	0	0	0	3	0	49	0	36	75	0	72	143	2	71	19	1	55	43	143	85	5	4	1	0	0	18	0	220	101	2	22	0	2	31	46	21	111	0	129	1	1	4	55	1	11	4	0	2	2	2	0	0	2	0	1	124	5	0	0	40	0	0	9	7	0	0	1	0	2	0	k__Bacteria; p__Bacteroidetes; c__Cytophagia; o__Cytophagales; f__Cytophagaceae; g__Adhaeribacter; s__
203457	5	3	14	4	9	5	5	3	4	0	2	0	8	23	19	18	0	0	0	0	0	14	0	20	6	0	13	21	1	3	2	2	10	8	13	16	1	0	5	8	2	9	2	3	3	0	5	4	3	13	9	3	1	0	7	10	2	0	27	1	2	0	1	2	2	0	0	3	2	2	1	0	1	0	6	1	2	1	5	3	1	0	0	0	0	0	k__Bacteria; p__Planctomycetes; c__Planctomycetia; o__Gemmatales; f__Gemmataceae; g__; s__
60329	0	0	0	0	0	0	0	0	0	0	0	0	0	0	0	0	0	0	0	0	0	0	0	0	0	0	0	2	0	5	0	0	0	0	0	0	0	0	0	0	0	0	0	0	0	0	0	0	0	0	0	0	0	0	0	0	0	0	0	0	0	0	0	0	0	0	0	0	0	0	0	0	0	0	0	0	0	0	0	0	0	0	0	0	0	0	k__Bacteria; p__Proteobacteria; c__Gammaproteobacteria; o__Pseudomonadales; f__Pseudomonadaceae; g__Pseudomonas; s__
248117	1	1	5	1	0	3	3	1	3	87	2	8	0	4	2	5	0	0	0	0	0	7	0	0	17	0	7	9	1	0	1	28	11	4	9	2	4	4	3	17	8	2	7	1	1	27	1	57	1	0	0	1	6	3	1	26	12	8	7	3	3	4	1	3	35	13	4	6	3	4	37	9	1	12	23	5	5	2	1	15	3	0	0	4	2	0	k__Bacteria; p__Bacteroidetes; c__Cytophagia; o__Cytophagales; f__Cytophagaceae; g__; s__
155989	0	0	0	0	0	0	0	0	0	0	0	0	0	0	0	0	4	4	1	1	2	0	7	0	0	8	0	0	0	0	0	0	0	0	0	0	0	0	0	0	0	0	0	0	0	0	0	0	0	0	0	0	0	0	0	0	0	0	0	0	0	0	0	0	0	0	0	0	0	0	0	0	0	0	0	0	0	0	0	0	4	0	0	0	0	0	k__Bacteria; p__Proteobacteria; c__Gammaproteobacteria; o__Xanthomonadales; f__Sinobacteraceae; g__; s__
347843	1	0	0	0	0	0	0	0	0	0	0	0	2	0	0	0	0	0	0	0	0	0	0	0	0	0	0	0	0	0	0	0	0	0	0	0	0	0	0	0	0	0	0	0	0	0	0	0	0	0	0	0	0	0	0	0	0	0	0	0	0	0	0	0	0	0	0	0	0	0	0	0	0	0	0	0	0	0	0	0	0	0	0	0	0	0	k__Bacteria; p__Proteobacteria; c__Gammaproteobacteria; o__Alteromonadales; f__HTCC2188; g__HTCC; s__
682355	0	0	0	0	0	0	0	0	0	1	0	0	0	1	0	0	0	0	4	0	0	0	0	0	1	0	3	3	0	0	0	0	0	0	0	0	0	0	0	0	0	1	0	1	0	0	0	0	0	0	0	0	0	0	0	0	0	0	0	0	0	0	0	0	0	0	1	0	0	0	1	0	0	0	0	0	0	0	0	0	0	0	0	0	0	0	k__Bacteria; p__Proteobacteria; c__Alphaproteobacteria; o__Rickettsiales; f__; g__; s__
4384016	0	2	0	0	0	0	0	0	0	0	5	0	0	0	0	1	0	0	0	3	2	1	2	0	0	2	0	1	0	0	1	0	0	1	0	1	0	0	0	0	1	0	0	0	0	1	1	0	0	0	0	4	1	0	1	0	1	0	0	0	1	0	0	0	0	0	0	2	1	0	0	2	0	0	0	0	0	0	1	1	2	4	0	1	0	0	k__Bacteria; p__Proteobacteria; c__Betaproteobacteria; o__Burkholderiales; f__Comamonadaceae; g__; s__
568015	0	0	0	0	0	0	0	0	0	0	0	0	0	0	0	2	9	12	7	10	3	0	16	0	0	20	0	0	1	0	0	0	0	0	0	0	0	0	0	0	1	0	0	0	0	0	0	0	0	0	0	0	0	1	0	1	0	0	0	0	1	0	1	0	0	0	0	2	1	2	0	0	0	0	0	0	0	0	0	0	5	11	1	0	0	0	k__Bacteria; p__Armatimonadetes; c__0319-6E2; o__; f__; g__; s__
4463932	3	2	1	3	0	2	0	4	2	0	0	0	1	5	1	3	0	0	0	0	0	0	0	0	3	0	3	5	0	0	0	2	9	0	1	1	0	1	0	1	0	1	0	8	0	0	0	0	0	2	0	0	4	0	0	0	0	0	2	0	0	0	1	0	0	0	0	0	0	0	0	1	0	0	0	1	0	0	1	0	0	0	0	0	1	0	k__Bacteria; p__Proteobacteria; c__Deltaproteobacteria; o__Myxococcales; f__; g__; s__
4349357	2	2	3	4	0	4	6	1	4	0	4	1	4	3	2	0	0	1	0	0	0	4	0	5	6	0	0	0	0	11	0	3	5	3	0	8	0	0	1	0	0	3	1	1	7	0	4	0	0	5	1	0	1	0	1	0	0	2	6	0	1	0	0	0	0	0	0	1	0	0	2	0	0	1	0	0	1	0	1	0	0	0	0	0	2	0	k__Bacteria; p__Acidobacteria; c__Acidobacteria-6; o__iii1-15; f__RB40; g__; s__
3555041	0	0	0	0	0	0	0	0	0	0	0	0	0	0	0	3	0	0	0	0	0	0	0	1	0	0	0	0	0	0	0	0	0	0	0	0	0	0	0	0	0	0	0	0	0	0	0	0	0	0	0	0	0	0	0	0	0	0	0	0	0	0	0	0	0	0	0	0	0	0	0	0	0	0	0	0	0	0	0	0	0	0	0	0	0	0	k__Bacteria; p__Bacteroidetes; c__Sphingobacteriia; o__Sphingobacteriales; f__Sphingobacteriaceae; g__; s__
1145172	2	10	11	0	2	44	4	8	16	3	7	4	6	17	16	9	0	0	0	0	0	9	1	7	14	3	14	22	1	3	10	0	22	8	10	12	1	1	0	0	0	15	0	10	6	0	1	0	0	13	32	4	12	1	10	4	2	1	7	0	1	3	0	1	0	0	2	0	4	0	2	14	0	2	2	1	4	1	4	1	0	0	0	0	5	0	k__Bacteria; p__Actinobacteria; c__Thermoleophilia; o__Gaiellales; f__Gaiellaceae; g__; s__
1114448	0	0	0	0	0	0	0	0	0	0	1	0	0	0	0	1	0	0	0	0	0	0	0	0	0	0	0	0	0	0	0	0	0	0	1	0	0	0	0	0	0	0	0	0	0	0	0	0	0	0	0	0	0	0	0	0	0	1	0	0	0	1	0	0	0	0	0	0	0	0	0	0	0	0	0	0	0	0	0	0	0	0	0	0	0	0	k__Bacteria; p__Bacteroidetes; c__Flavobacteriia; o__Flavobacteriales; f__Cryomorphaceae; g__Fluviicola; s__
7316	0	0	0	0	0	0	0	0	0	0	0	0	0	0	0	0	2	0	2	0	0	0	0	0	0	3	0	0	0	0	0	0	0	0	0	0	0	0	0	0	0	0	0	0	0	0	0	0	0	0	0	0	0	0	0	0	0	0	0	0	0	0	0	0	0	0	0	0	0	0	0	0	0	0	0	0	0	0	0	0	1	1	2	0	0	0	k__Bacteria; p__Proteobacteria; c__Betaproteobacteria; o__Burkholderiales; f__Oxalobacteraceae; g__; s__
1106411	0	0	0	0	0	0	0	0	0	0	0	0	0	0	0	0	0	1	8	3	3	0	1	0	0	17	0	0	0	0	0	0	0	0	0	0	0	0	0	0	0	0	0	0	0	0	0	0	0	0	0	0	0	0	0	0	0	0	0	0	0	0	0	0	0	0	0	2	0	0	0	0	0	0	0	0	0	0	0	0	5	2	7	0	0	0	k__Bacteria; p__Armatimonadetes; c__Armatimonadia; o__FW68; f__; g__; s__
537694	0	0	0	0	0	0	0	2	0	0	0	0	0	2	0	0	0	0	0	0	0	0	0	0	0	0	1	0	0	0	0	0	3	0	0	0	0	0	0	0	0	0	0	0	0	0	0	0	0	0	0	0	0	0	0	0	0	0	0	0	0	0	0	0	0	0	0	0	0	0	0	0	0	0	0	0	0	0	0	0	0	0	0	0	0	0	k__Bacteria; p__Chloroflexi; c__TK17; o__; f__; g__; s__
513782	0	0	0	0	0	0	0	0	0	0	0	0	0	0	0	0	2	0	7	3	1	0	0	0	0	1	0	0	0	0	0	0	0	0	0	0	0	0	0	0	0	0	0	0	0	0	0	0	0	0	0	0	0	0	0	0	0	0	0	0	0	0	0	0	0	0	0	0	0	0	0	0	0	0	0	0	0	0	0	0	1	0	0	0	0	0	k__Bacteria; p__Acidobacteria; c__Solibacteres; o__Solibacterales; f__; g__; s__
12300	0	1	3	0	2	0	0	2	1	3	0	0	1	8	1	15	80	55	42	47	92	22	21	1	4	63	0	1	0	0	2	0	0	1	0	3	0	1	2	0	0	1	2	0	2	0	0	3	0	0	3	0	0	0	0	2	0	0	2	0	42	3	0	1	0	0	2	24	0	0	0	1	1	0	0	0	2	0	0	0	23	49	26	0	0	0	k__Bacteria; p__Actinobacteria; c__Actinobacteria; o__Actinomycetales; f__Cellulomonadaceae; g__Cellulomonas; s__
387035	4	30	10	4	0	6	11	0	16	0	16	6	4	0	6	5	0	0	0	0	0	1	0	4	3	0	2	0	5	5	0	1	3	29	10	59	18	11	6	6	7	19	7	0	25	11	0	1	0	6	30	5	0	0	0	0	7	5	2	1	2	8	1	2	2	5	5	0	1	7	0	14	2	8	0	1	7	5	1	2	0	0	1	0	3	0	k__Bacteria; p__Planctomycetes; c__Planctomycetia; o__Pirellulales; f__Pirellulaceae; g__; s__
4361133	11	7	18	0	4	9	7	160	4	3	13	7	12	35	41	19	0	0	0	1	0	14	0	12	43	0	29	16	0	6	7	1	25	15	9	37	2	2	2	2	6	16	0	33	12	0	14	0	6	33	3	2	34	0	14	0	0	4	22	1	10	2	2	2	1	1	0	4	4	1	1	8	3	3	2	4	3	0	6	0	0	0	1	2	3	0	k__Bacteria; p__Acidobacteria; c__Acidobacteria-6; o__iii1-15; f__; g__; s__
809293	0	1	5	2	0	0	2	0	0	1	0	0	1	1	1	3	0	0	0	0	0	6	0	2	0	0	0	3	0	0	0	0	5	2	2	1	0	0	0	1	0	0	0	8	1	0	0	0	0	0	0	0	0	0	0	0	0	0	0	1	2	0	1	0	0	0	0	0	2	0	0	1	0	3	1	3	0	0	0	0	0	0	0	0	0	0	k__Bacteria; p__Proteobacteria; c__Deltaproteobacteria; o__Myxococcales; f__; g__; s__
772410	0	0	0	0	0	0	0	4	1	0	0	0	0	0	0	0	114	120	66	123	30	0	105	0	0	171	0	0	0	0	0	0	0	0	0	0	0	0	0	0	0	0	0	0	0	0	0	0	3	0	0	0	0	0	0	0	0	0	0	0	0	0	0	0	0	0	0	13	0	0	0	0	0	0	0	0	0	0	0	0	19	26	26	0	0	0	k__Bacteria; p__Bacteroidetes; c__[Saprospirae]; o__[Saprospirales]; f__Chitinophagaceae; g__Sediminibacterium; s__
4374195	0	0	0	0	0	0	0	0	3	0	1	0	0	0	0	0	0	0	0	0	0	0	0	0	0	0	0	0	0	0	0	0	0	0	0	0	0	0	0	0	0	0	0	0	0	0	0	0	0	0	0	1	0	0	1	0	0	0	0	0	0	0	0	0	0	1	0	0	0	0	0	0	0	0	0	0	0	0	0	1	0	0	0	0	0	0	k__Bacteria; p__Bacteroidetes; c__[Saprospirae]; o__[Saprospirales]; f__Chitinophagaceae; g__; s__
4301525	2	18	13	20	28	13	26	16	19	16	21	5	3	8	12	11	0	0	0	0	0	15	0	9	20	1	7	21	4	20	44	11	12	41	35	13	5	0	0	2	4	9	7	123	26	10	7	0	2	3	12	44	63	1	51	7	2	3	26	5	6	7	3	5	0	0	6	5	1	10	4	35	6	5	0	20	6	4	6	2	0	0	0	0	2	0	k__Bacteria; p__Proteobacteria; c__Alphaproteobacteria; o__Sphingomonadales; f__Sphingomonadaceae; g__Kaistobacter; s__
4361131	8	23	8	16	14	6	10	0	12	1	5	13	13	5	7	15	0	0	0	0	0	17	0	7	2	0	15	39	1	8	6	1	17	14	13	5	4	0	0	0	2	8	0	42	13	2	21	1	1	11	3	14	17	2	23	1	3	4	17	4	7	0	0	0	0	0	0	0	0	0	0	37	1	0	0	16	0	0	5	0	0	0	0	0	0	0	k__Bacteria; p__Verrucomicrobia; c__[Spartobacteria]; o__[Chthoniobacterales]; f__[Chthoniobacteraceae]; g__OR-59; s__
413256	0	0	0	0	0	0	0	0	0	0	0	0	0	0	0	0	0	0	0	0	0	0	0	0	0	0	0	0	0	0	0	0	0	0	1	0	0	0	0	0	0	0	0	0	0	0	0	0	0	0	0	0	0	0	0	0	0	0	0	0	0	0	0	0	0	0	0	0	0	0	0	0	0	0	0	0	0	0	0	0	0	0	1	0	0	0	k__Bacteria; p__Bacteroidetes; c__Flavobacteriia; o__Flavobacteriales; f__Flavobacteriaceae; g__Flavobacterium; s__
4459302	0	0	0	0	0	0	0	1	0	0	0	0	0	0	1	0	0	0	0	0	0	0	0	0	0	0	0	0	0	0	0	0	0	0	0	0	0	0	0	0	0	0	0	0	0	0	0	0	0	0	0	0	0	0	0	0	0	0	0	0	0	0	0	0	0	0	0	0	0	0	0	0	0	0	0	0	0	0	0	0	0	0	0	0	0	0	k__Bacteria; p__Proteobacteria; c__Alphaproteobacteria; o__Rickettsiales; f__Rickettsiaceae; g__; s__
1135570	4	2	0	0	0	0	1	0	0	0	1	0	0	10	3	1	0	1	0	0	0	3	0	3	0	1	2	11	0	0	1	0	0	0	0	0	0	0	1	0	6	0	0	0	0	0	1	1	0	0	0	0	0	0	0	1	1	0	1	0	1	0	2	0	0	0	0	1	0	0	5	0	0	2	2	0	0	0	0	0	0	0	0	0	0	0	k__Bacteria; p__Planctomycetes; c__vadinHA49; o__p04_C01; f__; g__; s__
4473587	2	20	15	14	2	7	17	9	5	13	8	8	2	3	3	12	0	0	2	0	0	14	0	10	23	1	1	19	17	6	9	17	4	4	35	14	19	8	4	18	13	11	5	39	13	7	12	17	11	14	7	9	37	7	3	14	7	15	26	8	8	11	6	2	11	0	4	5	4	12	7	26	1	1	21	8	16	11	1	6	0	0	0	1	11	0	k__Bacteria; p__Acidobacteria; c__[Chloracidobacteria]; o__DS-100; f__; g__; s__
368218	12	26	42	3	37	83	37	15	34	9	18	18	26	55	45	31	0	0	0	0	0	28	1	35	27	0	37	30	0	10	21	1	40	17	20	37	1	2	4	9	1	74	0	13	29	6	22	9	3	48	68	26	17	1	29	5	2	2	34	1	12	11	1	2	6	3	10	2	1	6	2	15	5	7	3	5	18	4	4	2	1	0	0	1	2	0	k__Bacteria; p__Actinobacteria; c__Thermoleophilia; o__Gaiellales; f__Gaiellaceae; g__; s__
520638	0	0	0	0	0	0	0	0	0	0	0	0	0	0	1	0	0	0	0	0	0	0	0	0	0	0	0	0	0	0	0	0	0	0	0	0	0	0	0	0	0	0	0	0	1	0	0	0	0	0	0	0	0	0	0	0	0	0	0	0	0	0	0	0	0	0	0	0	1	0	0	0	0	0	0	0	0	0	0	0	0	0	0	0	0	0	k__Bacteria; p__Firmicutes; c__Bacilli; o__Bacillales; f__Bacillaceae; g__Bacillus; s__
269075	0	0	0	0	0	0	0	0	0	0	0	0	0	1	0	0	0	0	0	0	0	0	0	0	0	0	0	0	0	0	0	0	0	1	0	3	0	0	0	2	1	0	0	0	0	0	0	0	0	1	0	0	0	0	0	0	0	0	0	0	0	0	0	0	0	0	0	1	0	0	3	0	0	0	1	0	0	0	0	0	0	0	0	0	0	0	k__Bacteria; p__Planctomycetes; c__Planctomycetia; o__Pirellulales; f__Pirellulaceae; g__; s__
4470985	1	0	0	0	0	0	0	14	0	0	0	0	0	0	0	0	0	0	0	0	0	0	0	0	0	0	6	0	0	0	0	0	2	0	0	1	0	0	0	0	0	0	0	0	0	0	0	0	0	0	0	0	1	0	0	0	0	0	0	0	0	0	0	0	0	0	0	0	0	0	0	0	0	0	0	0	0	0	0	0	0	0	0	0	0	0	k__Bacteria; p__Gemmatimonadetes; c__Gemm-1; o__; f__; g__; s__
341698	221	329	292	208	1	194	412	3	372	291	933	307	342	200	121	380	27	21	18	20	52	333	22	213	120	26	79	679	181	222	201	529	178	367	472	477	370	101	132	139	346	340	88	50	984	381	151	183	227	256	488	198	41	129	0	138	222	489	268	220	233	203	74	83	116	127	248	384	96	124	254	452	150	156	173	277	296	191	262	246	59	71	11	86	131	4	k__Bacteria; p__Verrucomicrobia; c__Verrucomicrobiae; o__Verrucomicrobiales; f__Verrucomicrobiaceae; g__; s__
888623	291	148	239	39	89	95	154	8	293	24	176	229	191	76	52	170	1	2	0	4	0	75	0	54	64	2	93	145	21	42	87	19	76	86	116	62	34	5	23	6	31	39	15	170	90	12	99	15	1	44	45	142	146	6	118	6	12	39	98	17	23	37	9	5	14	13	12	2	0	9	11	241	5	17	8	130	34	2	35	26	4	0	0	0	8	0	k__Bacteria; p__Bacteroidetes; c__[Saprospirae]; o__[Saprospirales]; f__Chitinophagaceae; g__Flavisolibacter; s__
255346	20	8	1	37	6	6	15	27	8	2	12	21	20	92	12	48	0	0	0	1	2	14	0	23	21	0	32	53	0	1	15	17	67	8	21	1	4	10	7	11	4	13	6	34	0	63	13	4	20	1	0	7	41	5	15	38	2	0	47	4	31	3	0	7	6	7	0	12	4	3	28	14	2	3	24	3	1	10	10	1	2	0	1	0	1	0	k__Bacteria; p__Chloroflexi; c__Anaerolineae; o__CFB-26; f__; g__; s__
533999	0	0	0	0	0	0	1	0	0	0	0	0	0	0	0	0	0	2	0	0	0	0	0	0	0	1	0	0	0	0	0	0	0	0	0	0	0	0	0	0	0	0	0	0	0	0	0	11	0	0	0	0	0	0	0	0	0	0	0	0	0	0	1	0	0	0	0	2	0	0	0	0	0	1	17	0	0	0	0	0	0	2	0	0	0	0	k__Bacteria; p__Proteobacteria; c__Gammaproteobacteria; o__Xanthomonadales; f__Xanthomonadaceae; g__Luteibacter; s__rhizovicinus
1141076	0	1	0	0	0	0	0	0	0	0	0	0	0	0	0	0	2	0	0	0	0	0	0	0	0	0	0	0	0	0	0	0	0	0	0	0	0	0	0	0	0	0	0	0	0	0	0	0	0	0	0	0	0	0	6	0	0	0	0	0	0	0	0	0	0	0	0	0	0	0	0	0	0	0	0	0	0	0	0	0	0	0	0	0	0	0	k__Bacteria; p__Bacteroidetes; c__[Saprospirae]; o__[Saprospirales]; f__Chitinophagaceae; g__Flavisolibacter; s__
4434770	114	118	146	87	20	72	103	2	109	210	162	97	94	46	62	118	0	2	5	0	4	115	1	678	153	1	10	59	365	46	56	220	23	97	64	347	345	191	463	215	712	125	177	25	233	236	142	141	275	108	202	70	4	213	19	112	305	255	116	184	210	515	646	256	202	391	186	100	321	240	67	95	160	136	60	71	473	155	40	224	6	1	0	53	250	1	k__Bacteria; p__Acidobacteria; c__Acidobacteria-6; o__iii1-15; f__; g__; s__
757211	0	0	0	0	0	0	0	4	1	2	0	0	0	0	0	1	10	9	19	2	8	0	7	1	0	19	0	0	0	0	0	0	0	0	0	0	0	0	0	1	2	0	0	0	0	0	0	0	0	0	0	0	0	0	0	0	0	0	0	0	0	0	2	0	0	0	0	4	0	0	1	0	0	0	2	0	7	1	0	0	13	15	4	0	0	0	k__Bacteria; p__Planctomycetes; c__Planctomycetia; o__B97; f__; g__; s__
1141071	0	0	0	0	0	0	0	0	0	2	0	0	0	0	0	0	0	0	0	0	0	0	0	0	1	0	0	0	0	61	0	0	0	0	1	0	0	0	0	0	0	0	0	0	0	0	0	0	0	0	0	0	0	0	0	0	0	0	0	0	0	0	0	0	0	0	2	0	0	0	0	0	0	0	0	0	0	0	0	0	0	0	0	23	0	0	k__Bacteria; p__Proteobacteria; c__Alphaproteobacteria; o__Rhizobiales; f__Brucellaceae; g__; s__
4480238	5	9	24	8	8	8	23	0	2	3	6	7	2	5	4	11	0	1	0	0	0	11	0	17	8	1	2	9	3	3	3	12	7	7	16	6	9	2	11	3	21	19	6	1	38	17	32	11	33	10	11	2	2	18	2	4	12	8	11	2	9	8	9	7	8	15	4	1	2	6	1	10	10	4	2	5	15	10	8	2	1	0	0	7	4	0	k__Bacteria; p__Acidobacteria; c__[Chloracidobacteria]; o__DS-100; f__; g__; s__
822006	16	20	9	6	2	9	10	0	25	5	5	14	36	3	4	15	0	4	2	4	2	9	5	24	5	0	2	1	12	3	6	3	1	7	8	53	48	5	7	21	5	1	3	1	15	3	2	1	0	6	29	8	2	2	4	0	14	32	3	4	14	6	0	0	3	4	0	2	4	6	10	19	3	8	1	3	6	6	0	3	1	1	1	1	9	0	k__Bacteria; p__Planctomycetes; c__Phycisphaerae; o__WD2101; f__; g__; s__
156986	0	0	0	0	0	0	0	0	0	0	0	0	0	0	0	0	0	0	0	0	0	0	0	0	0	0	0	0	0	0	0	0	0	0	0	0	0	0	0	0	0	0	0	0	0	0	0	0	0	0	0	0	0	0	0	0	0	0	0	0	0	0	0	0	1	0	0	0	0	0	0	0	0	0	0	0	1	0	0	0	0	2	0	0	0	0	k__Bacteria; p__Proteobacteria; c__Gammaproteobacteria; o__Xanthomonadales; f__Sinobacteraceae; g__; s__
30701	0	0	0	0	0	0	0	0	0	0	0	0	0	0	0	0	0	0	0	0	0	0	0	0	0	0	0	0	0	0	0	0	0	0	0	0	0	0	0	0	0	1	0	0	0	1	0	0	0	0	0	0	0	0	1	0	0	0	0	0	0	0	0	0	0	0	0	0	0	0	0	0	0	0	0	0	0	0	0	0	0	0	0	0	0	0	k__Bacteria; p__Actinobacteria; c__Actinobacteria; o__Actinomycetales; f__Streptomycetaceae; g__Streptomyces; s__
111162	0	2	2	0	0	3	2	1	1	1	2	1	0	5	0	0	5	2	0	4	2	0	3	0	3	11	4	4	0	0	0	1	2	3	3	3	0	0	1	1	2	5	0	2	0	3	1	3	3	0	1	2	3	0	4	3	0	1	5	0	2	1	1	0	3	1	0	0	1	1	3	2	0	1	2	3	1	1	0	0	0	0	0	0	1	0	k__Bacteria; p__Planctomycetes; c__Phycisphaerae; o__WD2101; f__; g__; s__
3284221	0	1	0	0	0	0	0	0	0	0	0	0	0	1	0	0	0	0	0	0	0	0	0	0	0	0	0	1	0	0	0	0	0	0	0	0	0	0	0	0	0	0	0	0	0	0	0	0	0	0	0	0	0	0	0	0	0	0	0	0	0	0	0	0	0	0	0	0	0	0	0	0	0	0	0	0	0	0	0	0	0	0	0	0	0	0	k__Bacteria; p__Proteobacteria; c__Gammaproteobacteria; o__Xanthomonadales; f__Sinobacteraceae; g__; s__
289933	0	0	0	0	0	0	0	0	0	1	0	0	0	0	0	0	0	0	0	0	0	0	0	0	0	0	0	0	0	3	0	0	0	0	0	0	0	0	0	0	0	0	0	0	0	0	0	0	0	0	0	0	0	0	0	0	0	0	0	0	0	0	0	0	0	0	0	0	0	0	0	0	0	0	0	0	0	0	0	0	0	0	0	0	0	0	k__Bacteria; p__Firmicutes; c__Bacilli; o__Lactobacillales; f__; g__; s__
4480236	12	4	1	0	4	8	7	0	2	0	20	5	4	2	1	3	0	0	0	0	0	1	0	1	0	0	0	0	0	1	5	0	1	1	0	2	0	0	0	0	0	8	0	1	2	0	39	0	0	0	1	12	0	0	1	0	0	0	1	0	0	0	0	0	0	0	0	0	0	0	0	3	0	0	0	1	0	1	1	0	0	0	0	0	0	0	k__Bacteria; p__Gemmatimonadetes; c__Gemmatimonadetes; o__; f__; g__; s__
701130	6	0	0	0	0	0	0	0	3	0	1	0	1	0	0	0	0	0	0	0	0	0	0	0	0	0	0	0	0	0	0	0	0	0	0	0	0	0	0	0	0	0	0	0	0	0	3	0	0	0	0	0	0	0	0	0	0	0	0	0	0	0	0	0	0	0	0	0	0	0	0	0	0	0	0	0	0	0	0	0	0	0	0	0	0	0	k__Bacteria; p__Bacteroidetes; c__Bacteroidia; o__Bacteroidales; f__; g__; s__
574039	0	0	0	0	0	0	0	0	0	0	0	0	0	0	0	0	0	0	0	0	0	0	0	0	0	0	0	0	0	0	0	0	0	0	1	0	0	0	0	0	0	0	0	0	0	0	0	0	0	0	0	0	0	0	0	0	0	0	0	0	0	0	0	0	0	0	0	0	0	0	0	0	0	0	0	0	0	0	1	0	0	0	0	0	0	0	k__Bacteria; p__Bacteroidetes; c__Flavobacteriia; o__Flavobacteriales; f__Flavobacteriaceae; g__Flavobacterium; s__
975056	0	0	0	0	0	0	0	0	0	0	0	0	0	0	0	0	8	9	8	10	0	0	3	0	0	10	0	0	0	0	0	0	0	0	0	0	0	0	0	0	0	0	0	0	0	0	0	0	0	0	0	0	0	0	0	0	0	0	0	0	0	0	0	0	0	0	0	0	0	0	0	0	0	0	0	0	0	0	0	0	2	1	31	0	0	0	k__Bacteria; p__Bacteroidetes; c__Sphingobacteriia; o__Sphingobacteriales; f__Sphingobacteriaceae; g__; s__
3430522	0	0	0	0	0	0	0	1	0	3	0	1	0	1	0	0	0	0	0	0	0	0	0	1	0	0	0	0	0	0	0	0	0	0	1	0	0	0	0	0	0	0	0	0	0	0	1	0	1	0	0	0	3	0	0	0	0	0	0	1	0	0	0	1	0	0	0	0	0	0	1	0	0	0	2	0	0	0	0	2	0	0	0	0	0	0	k__Bacteria; p__Acidobacteria; c__Acidobacteria-6; o__iii1-15; f__; g__; s__
4309831	0	3	2	0	0	1	0	0	0	1	1	0	2	0	5	1	0	0	0	0	0	1	0	0	2	0	6	4	0	0	0	0	0	0	0	0	2	2	0	1	1	8	1	0	2	0	3	1	0	6	5	1	0	0	1	3	0	0	5	1	0	5	0	1	0	0	1	0	0	0	0	1	0	2	0	0	2	1	0	1	0	0	0	0	0	0	k__Bacteria; p__Actinobacteria; c__Thermoleophilia; o__Solirubrobacterales; f__; g__; s__
574032	0	0	0	0	0	0	0	0	0	0	0	0	0	0	0	0	0	0	0	0	0	0	0	0	0	0	0	0	1	0	0	0	0	0	0	0	0	0	0	1	0	0	0	0	0	0	0	0	0	0	0	0	0	0	0	0	0	0	0	0	0	0	0	0	0	0	0	0	0	0	0	0	0	0	0	0	0	0	0	0	0	0	0	0	0	0	k__Bacteria; p__Actinobacteria; c__Thermoleophilia; o__Solirubrobacterales; f__Conexibacteraceae; g__Conexibacter; s__
4330638	0	0	0	0	0	0	3	6	0	0	0	0	0	0	0	0	0	0	0	0	0	0	0	0	0	0	0	0	0	0	0	0	0	1	0	1	0	0	0	0	0	0	0	3	0	0	0	0	0	0	1	0	3	0	0	0	0	0	0	0	0	0	0	0	0	0	0	0	0	0	0	0	0	0	0	0	0	0	0	0	0	0	0	0	0	0	k__Bacteria; p__Acidobacteria; c__Acidobacteria-6; o__CCU21; f__; g__; s__
4389227	1	2	1	1	0	3	6	6	1	0	2	2	1	1	1	1	0	0	0	0	0	2	0	6	1	0	0	0	0	0	3	0	0	0	0	0	0	0	0	0	0	3	0	4	2	0	0	0	1	0	2	1	0	0	3	1	0	0	0	0	1	0	0	0	0	0	0	0	0	0	0	0	0	0	0	0	0	0	0	0	0	0	0	0	0	0	k__Bacteria; p__Acidobacteria; c__iii1-8; o__32-20; f__; g__; s__
998905	1	3	3	2	0	0	3	1	1	2	0	2	1	0	0	3	7	14	19	6	8	2	9	539	2	4	2	2	1	5	0	9	0	3	2	1	0	0	1	0	4	3	4	0	2	6	1	0	1	0	5	3	0	3	0	13	0	1	60	0	0	0	0	0	0	2	0	18	0	0	3	1	0	0	1	0	1	0	0	2	6	4	17	1	0	0	k__Bacteria; p__Proteobacteria; c__Alphaproteobacteria; o__Caulobacterales; f__Caulobacteraceae; g__Mycoplana; s__
4458184	2	1	2	0	0	3	4	1	0	0	0	5	5	1	0	3	0	0	0	0	0	0	0	2	2	0	4	4	0	1	2	1	4	3	0	1	1	0	1	0	1	6	0	1	1	0	4	0	0	5	0	0	2	0	0	1	0	0	2	0	0	1	1	0	0	0	1	0	0	0	2	1	1	0	0	0	0	0	0	1	0	0	0	0	0	0	k__Bacteria; p__Acidobacteria; c__Acidobacteria-6; o__iii1-15; f__; g__; s__
158804	0	1	1	0	0	3	1	0	0	0	3	1	2	1	0	4	0	0	3	0	4	1	0	0	1	1	1	3	0	0	0	0	3	1	0	2	0	0	0	0	0	4	0	0	2	0	0	0	0	2	9	0	0	0	0	0	2	0	1	0	2	0	1	0	0	0	0	2	0	0	0	0	0	0	0	1	0	0	0	1	1	0	2	0	0	0	k__Bacteria; p__Actinobacteria; c__Actinobacteria; o__Actinomycetales; f__Nocardioidaceae; g__; s__
826497	0	0	4	2	0	2	2	1	3	0	2	0	0	0	1	0	0	0	0	0	0	0	0	0	6	0	0	1	0	0	1	0	0	0	2	2	0	0	0	0	0	2	0	3	0	0	0	0	0	0	0	0	0	0	4	0	0	0	1	0	0	0	0	0	0	0	0	0	0	0	0	0	0	0	0	0	0	0	0	0	0	0	0	0	0	0	k__Bacteria; p__Chloroflexi; c__; o__; f__; g__; s__
4339173	0	0	0	2	0	0	0	0	0	5	0	0	0	0	0	0	0	0	0	0	0	0	0	8	2	0	0	3	0	0	0	0	2	0	0	0	0	0	0	1	0	0	0	0	0	0	0	0	0	0	0	0	0	0	0	0	0	0	0	0	0	0	0	0	0	0	0	8	0	0	0	0	0	0	0	0	0	0	0	0	0	0	0	0	0	0	k__Bacteria; p__Actinobacteria; c__Actinobacteria; o__Actinomycetales; f__Nocardioidaceae; g__; s__
1142660	10	9	22	1	8	6	7	0	11	2	42	15	25	8	10	9	0	0	0	0	0	62	0	17	2	0	5	4	7	1	0	7	0	14	15	19	4	2	14	5	9	38	7	4	10	18	59	3	3	11	35	4	0	13	0	0	14	7	12	5	8	14	7	5	15	9	3	5	109	3	0	7	19	2	2	3	36	5	5	5	0	0	0	9	3	0	k__Bacteria; p__Chloroflexi; c__Thermomicrobia; o__JG30-KF-CM45; f__; g__; s__
789394	1	3	0	0	1	1	0	0	1	0	0	0	0	0	2	2	7	2	2	7	9	2	8	1	0	12	7	1	0	0	0	0	0	0	1	1	0	0	0	0	1	0	0	1	0	0	0	0	1	0	0	0	8	0	0	0	0	0	3	0	4	0	2	0	0	0	0	4	3	0	3	0	0	0	0	0	0	0	0	0	1	7	3	0	0	0	k__Bacteria; p__Bacteroidetes; c__[Saprospirae]; o__[Saprospirales]; f__Chitinophagaceae; g__; s__
4468125	0	2	6	0	0	0	2	0	0	0	0	2	0	0	1	1	1	2	14	5	5	4	3	3	0	12	0	3	7	5	62	2	0	72	2	1	4	0	2	3	2	2	20	0	0	1	0	3	2	1	1	91	0	0	2	0	0	2	1	46	1	0	4	0	0	1	6	1	1	0	0	0	52	7	2	8	8	1	38	0	6	1	3	72	22	0	k__Bacteria; p__Actinobacteria; c__Actinobacteria; o__Actinomycetales; f__Nocardiaceae; g__Rhodococcus; s__
883987	0	0	0	0	0	0	0	0	0	0	0	0	0	0	0	0	0	0	0	0	0	0	0	0	0	0	0	0	0	0	0	0	0	0	0	0	0	0	0	0	0	0	0	0	1	0	0	0	0	0	0	0	0	0	0	0	0	0	0	0	0	0	0	0	0	0	0	0	0	0	0	0	0	0	0	0	0	0	0	1	0	0	0	0	0	0	k__Bacteria; p__Proteobacteria; c__Alphaproteobacteria; o__Sphingomonadales; f__Sphingomonadaceae; g__Sphingomonas; s__wittichii
4445692	1	0	0	14	0	0	0	0	2	0	0	1	0	1	0	0	0	0	0	0	0	0	0	0	0	0	0	0	0	0	0	0	10	0	0	0	0	0	0	0	2	0	0	0	0	0	0	0	0	3	0	0	0	0	0	0	0	0	0	0	0	0	0	0	1	0	0	2	2	0	0	0	0	0	0	0	0	0	0	0	0	0	0	0	0	0	k__Bacteria; p__Proteobacteria; c__Gammaproteobacteria; o__Aeromonadales; f__Aeromonadaceae; g__; s__
4309182	0	0	0	0	0	0	0	0	0	0	0	0	0	0	0	1	0	5	0	16	179	0	12	0	0	2	3	0	0	0	0	0	0	0	0	0	0	0	0	0	1	0	0	0	0	0	1	0	0	0	0	0	0	0	0	0	0	0	0	0	0	0	0	0	0	0	0	9	0	0	0	0	0	0	0	0	0	0	0	0	5	19	27	0	0	0	k__Bacteria; p__Bacteroidetes; c__Flavobacteriia; o__Flavobacteriales; f__Flavobacteriaceae; g__Flavobacterium; s__
890316	4	6	3	0	2	9	10	0	2	15	8	3	17	3	5	1	0	0	0	0	0	12	0	2	1	1	2	3	6	0	3	3	1	3	4	5	9	10	9	5	4	3	11	5	6	30	18	10	1	2	12	2	4	4	4	2	23	11	2	4	5	47	8	19	13	15	14	2	8	11	3	4	7	6	2	3	36	4	3	18	0	0	0	8	9	0	k__Bacteria; p__Actinobacteria; c__Actinobacteria; o__Actinomycetales; f__Nocardioidaceae; g__Nocardioides; s__
4442074	4	31	17	8	4	6	14	77	8	3	3	3	6	17	31	7	0	0	0	1	0	13	0	8	25	0	41	26	2	3	8	12	42	9	32	39	3	10	4	0	2	10	1	39	11	1	5	0	4	26	8	4	39	2	8	4	1	1	27	0	6	3	3	2	2	2	1	4	1	2	4	3	1	7	5	4	2	4	0	0	0	0	0	0	1	0	k__Bacteria; p__Acidobacteria; c__Acidobacteria-6; o__iii1-15; f__; g__; s__
4442076	5	2	12	4	6	3	5	4	9	2	8	1	1	5	5	1	2	1	0	1	1	4	0	1	1	3	5	7	1	0	2	1	7	4	2	15	4	0	0	0	1	8	2	3	3	3	7	3	0	5	5	1	8	0	5	0	1	4	2	1	1	0	0	0	1	0	0	1	0	1	0	1	1	1	1	1	1	0	4	0	4	1	0	0	1	0	k__Bacteria; p__Acidobacteria; c__Acidobacteria-6; o__iii1-15; f__mb2424; g__; s__
3458182	0	0	0	0	0	0	0	1	0	0	0	0	0	0	0	0	0	0	0	0	0	0	0	1	0	0	1	0	0	0	0	0	0	0	0	0	0	0	0	0	0	0	0	0	0	0	0	0	0	0	0	0	0	0	0	0	0	0	0	0	0	0	0	0	0	0	0	0	0	0	0	0	0	0	0	0	0	0	0	0	0	0	0	0	0	0	k__Bacteria; p__Verrucomicrobia; c__Verruco-5; o__WCHB1-41; f__; g__; s__
793319	0	0	0	0	0	1	0	5	0	0	0	0	0	0	0	0	0	0	0	0	0	0	0	0	0	0	0	0	0	1	0	0	3	1	0	0	0	1	0	0	0	0	0	1	0	0	0	0	0	0	0	0	0	0	0	0	0	0	0	0	0	0	0	0	0	0	0	0	0	0	0	0	0	0	0	0	0	0	0	0	0	0	0	0	0	0	k__Bacteria; p__Proteobacteria; c__Deltaproteobacteria; o__Myxococcales; f__; g__; s__
204919	0	0	0	0	0	0	0	0	0	0	2	0	0	0	0	0	0	0	0	0	0	0	0	0	0	0	0	0	0	0	0	0	0	0	0	0	0	0	0	0	0	0	0	0	0	0	0	0	0	0	0	0	0	0	0	0	0	0	0	0	0	0	0	0	0	0	0	0	0	0	0	0	0	0	0	0	0	0	0	0	0	0	0	0	0	0	k__Bacteria; p__Proteobacteria; c__Alphaproteobacteria; o__Rhizobiales; f__Hyphomicrobiaceae; g__Rhodoplanes; s__
356045	0	5	0	1	0	0	0	0	1	0	0	1	1	2	1	1	0	0	0	0	0	1	0	1	1	0	0	4	0	2	0	0	1	2	1	0	0	0	0	0	0	0	0	0	0	0	1	0	0	2	2	0	2	0	0	0	0	0	5	0	0	0	0	0	0	0	0	0	0	0	0	0	0	0	0	0	0	0	0	0	0	0	0	0	0	0	k__Bacteria; p__Proteobacteria; c__Betaproteobacteria; o__; f__; g__; s__
4308585	0	1	3	0	0	0	1	0	1	0	0	2	0	1	2	2	0	0	2	0	0	2	0	0	2	0	1	1	0	1	3	0	0	0	1	0	0	0	1	0	0	1	0	0	0	0	1	0	0	1	2	3	0	0	0	0	0	0	0	0	0	1	0	0	0	0	0	0	0	0	0	3	0	0	0	0	0	1	0	0	0	0	0	0	0	0	k__Bacteria; p__Actinobacteria; c__Acidimicrobiia; o__Acidimicrobiales; f__C111; g__; s__
319871	0	0	2	0	0	0	0	0	0	0	0	1	2	0	1	0	0	0	0	0	0	1	0	1	0	0	0	1	0	0	0	1	0	0	0	2	0	0	1	0	1	1	1	0	1	0	0	0	0	1	1	0	0	0	0	1	1	0	0	0	0	0	0	1	2	0	0	0	0	0	0	2	0	0	0	0	0	0	0	0	0	0	0	0	0	0	k__Bacteria; p__Planctomycetes; c__Planctomycetia; o__Gemmatales; f__Isosphaeraceae; g__; s__
14535	0	0	0	0	0	0	0	0	0	0	0	0	0	0	0	0	0	0	0	0	0	1	0	0	0	0	0	0	0	0	0	0	0	0	0	0	0	0	0	0	1	0	0	0	0	0	2	0	0	0	0	0	0	0	0	0	0	0	0	0	0	0	0	0	0	0	0	0	0	0	0	0	0	0	0	0	0	0	0	0	0	0	0	0	0	0	k__Bacteria; p__Firmicutes; c__Bacilli; o__Bacillales; f__Bacillaceae; g__Geobacillus; s__thermodenitrificans
570191	0	0	0	0	0	0	0	0	0	0	0	0	0	0	1	0	0	0	0	0	0	0	0	0	0	0	0	0	0	0	0	0	1	0	0	0	0	0	0	0	0	0	0	0	0	0	0	0	0	0	0	0	1	0	0	0	0	0	0	0	0	0	0	0	0	0	0	0	0	0	0	0	0	0	0	0	0	0	0	0	0	0	0	0	0	0	k__Bacteria; p__Acidobacteria; c__Acidobacteria-6; o__CCU21; f__; g__; s__
241220	8	19	61	3	24	116	40	2	13	8	27	18	38	108	82	45	0	0	1	0	0	34	0	26	32	0	59	59	2	15	21	8	79	34	42	54	1	5	8	9	1	97	8	16	42	8	17	7	2	50	82	33	11	3	27	1	6	2	61	5	14	11	5	3	11	2	6	4	5	6	2	12	5	11	3	4	10	4	4	3	0	0	0	0	6	0	k__Bacteria; p__Actinobacteria; c__Acidimicrobiia; o__Acidimicrobiales; f__C111; g__; s__
106874	0	0	1	0	0	1	0	0	0	0	0	0	0	0	2	0	0	0	0	0	0	1	0	0	2	0	0	1	0	0	0	0	0	0	0	0	0	0	0	0	0	1	0	1	0	0	0	0	0	2	0	0	0	0	0	0	0	0	0	0	0	2	0	0	0	0	0	0	0	0	0	0	1	0	0	0	0	0	0	0	0	0	0	0	0	0	k__Bacteria; p__Actinobacteria; c__Thermoleophilia; o__Solirubrobacterales; f__; g__; s__
4306989	0	0	0	0	0	0	0	0	0	0	0	0	0	0	0	0	4	2	3	20	1	0	15	0	0	2	0	0	0	0	0	0	0	0	0	0	0	0	0	0	0	0	0	0	0	0	0	0	0	0	0	0	0	0	0	1	0	0	0	0	0	0	0	0	0	0	0	4	0	0	0	0	0	0	0	0	0	0	0	0	17	4	1	0	0	0	k__Bacteria; p__Bacteroidetes; c__[Saprospirae]; o__[Saprospirales]; f__Chitinophagaceae; g__; s__
3582363	6	0	3	1	0	4	10	1	8	10	0	2	2	5	0	0	0	0	0	0	0	1	0	0	5	0	4	6	11	0	6	2	0	3	8	9	0	0	0	1	3	1	13	3	3	1	3	0	0	1	3	6	4	0	0	0	1	0	1	0	8	2	1	0	8	2	0	0	0	2	1	1	6	2	0	3	9	1	3	8	0	0	0	0	1	0	k__Bacteria; p__Proteobacteria; c__Deltaproteobacteria; o__Myxococcales; f__OM27; g__; s__
4083693	0	0	1	0	0	0	1	0	0	2	0	0	0	4	1	2	0	0	0	0	0	2	0	0	0	0	0	1	0	2	0	1	0	0	0	0	0	2	7	12	1	0	0	2	5	2	1	3	2	0	1	0	2	2	0	2	6	2	2	0	5	4	1	0	2	1	1	2	0	2	3	2	0	4	2	0	1	4	0	3	0	0	0	0	1	0	k__Bacteria; p__Actinobacteria; c__Acidimicrobiia; o__Acidimicrobiales; f__C111; g__; s__
4373617	10	9	3	0	0	5	16	0	24	7	5	9	2	42	10	39	1	1	0	0	1	113	5	12	6	0	1	4	4	0	3	5	4	2	13	11	7	1	92	6	4	0	4	4	2	0	6	7	26	0	1	2	3	5	0	7	11	1	19	3	30	9	37	1	7	2	1	3	37	4	16	2	2	23	9	3	5	4	0	7	2	0	0	0	4	0	k__Bacteria; p__Proteobacteria; c__Gammaproteobacteria; o__Xanthomonadales; f__Sinobacteraceae; g__; s__
4083690	0	8	3	0	0	0	5	1	0	0	4	2	0	10	0	3	0	0	0	0	0	0	0	0	2	0	15	8	0	1	0	0	9	0	3	1	0	0	1	0	0	0	0	9	0	0	3	0	2	1	0	0	33	0	1	0	0	0	4	0	0	0	0	0	0	0	0	0	0	0	0	0	0	0	0	2	0	0	0	0	0	0	0	0	0	0	k__Bacteria; p__Bacteroidetes; c__[Saprospirae]; o__[Saprospirales]; f__Chitinophagaceae; g__; s__
113373	0	0	0	0	0	0	0	3	0	0	0	0	0	0	0	0	1	0	29	3	33	0	2	0	0	1	0	0	0	0	0	1	1	0	0	0	0	0	0	0	0	0	0	0	0	0	0	0	1	0	0	0	0	0	0	0	1	0	0	0	0	0	0	0	0	0	0	1	0	0	0	0	0	0	0	0	0	0	0	0	44	9	2	0	0	0	k__Bacteria; p__Planctomycetes; c__Planctomycetia; o__Gemmatales; f__Isosphaeraceae; g__; s__
225379	0	0	0	2	0	1	0	0	0	0	0	0	0	2	0	2	0	0	0	0	0	0	0	0	0	0	0	1	0	0	0	0	0	0	0	0	0	0	0	0	1	0	0	0	0	0	0	0	2	2	0	0	0	0	0	0	1	0	0	0	0	0	0	0	0	0	0	0	0	0	0	0	0	5	0	1	0	0	0	0	0	0	0	0	0	0	k__Bacteria; p__Acidobacteria; c__Sva0725; o__Sva0725; f__; g__; s__
4305725	0	0	0	0	0	0	0	1	0	0	0	0	0	0	0	0	0	0	0	0	0	0	0	2	0	0	5	1	0	1	0	0	0	0	0	0	0	0	0	0	0	1	0	0	0	0	0	0	0	1	0	0	0	0	0	0	0	0	1	0	0	0	0	0	0	0	0	0	0	0	0	0	0	0	0	0	0	0	0	0	0	0	0	0	0	0	k__Bacteria; p__Planctomycetes; c__Phycisphaerae; o__Pla1; f__; g__; s__
582813	0	0	2	0	0	1	0	0	0	38	2	4	0	3	4	1	0	0	0	0	0	18	0	6	1	0	0	3	12	0	0	26	0	1	0	6	6	6	5	0	8	1	6	2	3	5	0	27	5	0	58	0	1	0	0	7	9	9	0	2	47	1	10	1	12	2	16	3	15	5	0	0	19	21	3	0	7	0	0	3	0	1	0	1	10	0	k__Bacteria; p__Actinobacteria; c__Actinobacteria; o__Actinomycetales; f__Micromonosporaceae; g__; s__
2300392	1	1	2	0	1	2	3	0	2	0	6	2	5	6	2	0	0	0	0	0	0	0	0	0	0	0	5	2	0	4	1	0	4	3	1	2	1	0	0	2	3	6	0	0	8	3	2	0	0	6	10	5	0	1	1	1	0	3	2	1	1	0	0	2	0	0	4	0	2	1	0	3	0	1	1	0	2	0	0	0	0	0	0	0	0	0	k__Bacteria; p__Proteobacteria; c__Alphaproteobacteria; o__Rhizobiales; f__Bradyrhizobiaceae; g__Balneimonas; s__
896425	0	0	0	0	0	0	0	0	0	0	0	0	0	0	0	0	1	0	0	0	0	0	0	0	0	0	0	0	0	0	0	0	0	0	0	0	0	0	0	0	0	0	0	0	0	0	0	0	0	0	0	0	0	0	0	0	0	0	0	0	0	0	0	0	0	0	0	0	0	0	0	0	0	0	0	0	0	0	0	0	0	2	0	0	0	0	k__Bacteria; p__Actinobacteria; c__Actinobacteria; o__Actinomycetales; f__Actinospicaceae; g__; s__
220118	1	0	0	0	1	1	0	0	0	0	0	0	0	0	0	0	0	0	0	0	0	0	0	0	0	0	0	0	0	0	0	0	0	0	0	0	0	0	0	0	0	0	0	0	0	0	1	0	0	0	0	0	0	0	0	0	0	0	0	0	0	0	0	0	0	0	0	1	0	0	0	0	0	0	0	0	0	0	0	0	0	0	0	0	0	0	k__Bacteria; p__Verrucomicrobia; c__[Pedosphaerae]; o__[Pedosphaerales]; f__; g__; s__
239492	0	0	0	0	0	0	0	0	0	0	0	0	0	0	0	0	0	0	0	0	0	0	0	0	0	0	0	0	0	0	0	0	0	0	1	0	0	0	0	0	0	0	0	3	0	0	0	0	0	0	0	0	3	0	0	0	0	0	0	0	0	0	0	0	0	0	0	0	0	0	0	0	0	0	0	0	0	0	0	0	0	0	0	0	0	0	k__Bacteria; p__Elusimicrobia; c__Elusimicrobia; o__FAC88; f__; g__; s__
239490	1	1	2	2	2	2	4	0	2	0	4	1	3	11	6	2	0	0	0	0	0	3	0	2	0	0	10	7	1	5	0	0	7	2	1	3	0	2	2	1	0	15	3	2	1	2	4	2	5	2	1	2	0	2	1	0	1	1	8	2	2	2	5	1	0	1	0	2	5	0	0	1	4	1	2	0	3	2	0	1	0	0	0	0	0	0	k__Bacteria; p__Planctomycetes; c__Planctomycetia; o__Gemmatales; f__Gemmataceae; g__; s__
777896	0	0	0	0	0	0	0	4	0	0	0	0	0	0	2	0	0	0	0	0	0	0	0	0	0	0	1	0	0	0	0	0	0	0	0	0	0	0	0	0	0	0	0	0	0	0	0	0	0	0	0	0	0	0	0	0	0	0	0	0	0	0	0	0	0	0	0	0	0	0	0	0	0	0	0	0	0	0	0	0	0	0	0	0	0	0	k__Bacteria; p__Acidobacteria; c__BPC102; o__MVS-40; f__; g__; s__
533055	0	0	0	0	0	0	0	10	0	0	0	2	0	0	0	0	253	369	157	538	302	0	578	0	0	215	0	0	0	1	1	0	0	0	0	0	0	0	0	2	0	0	0	0	0	0	0	0	10	0	0	0	0	2	0	6	0	0	0	0	0	0	0	0	0	0	0	44	0	3	0	0	3	0	0	0	0	9	0	0	180	113	31	0	0	0	k__Bacteria; p__Verrucomicrobia; c__[Pedosphaerae]; o__[Pedosphaerales]; f__auto67_4W; g__; s__
214620	1	14	7	6	0	17	10	6	2	0	2	5	1	17	9	4	0	0	0	0	0	5	0	6	6	0	14	101	0	5	4	0	43	0	8	2	0	0	0	0	0	7	0	3	3	0	1	0	0	3	0	0	5	0	1	0	0	0	8	0	2	0	0	0	0	0	0	0	0	0	0	4	0	0	0	0	0	1	0	0	0	0	0	0	0	0	k__Bacteria; p__Planctomycetes; c__Pla4; o__; f__; g__; s__
4420444	0	0	0	0	0	0	0	0	0	0	0	0	0	0	0	0	0	0	0	0	0	0	0	0	0	0	0	0	0	0	0	0	0	0	0	0	0	0	0	0	0	0	0	0	0	0	0	0	0	0	0	0	0	0	0	0	0	0	0	0	0	0	0	0	0	0	0	0	0	0	0	0	0	0	0	1	0	0	0	0	0	0	0	0	71	0	k__Bacteria; p__Bacteroidetes; c__Flavobacteriia; o__Flavobacteriales; f__Flavobacteriaceae; g__Zhouia; s__
572991	0	0	0	0	0	1	0	0	0	0	0	0	0	0	0	0	0	0	0	0	0	0	0	0	0	0	0	0	0	0	1	0	1	0	0	0	0	0	0	0	0	0	0	0	0	0	0	0	0	0	0	0	0	0	0	0	0	0	0	0	0	0	0	0	0	0	0	0	0	0	0	0	0	0	0	0	0	0	0	0	0	0	0	0	0	0	k__Bacteria; p__Actinobacteria; c__Thermoleophilia; o__Solirubrobacterales; f__; g__; s__
4470402	0	0	1	0	11	0	0	0	0	1	0	4	2	0	1	2	0	0	0	0	0	3	0	0	1	0	0	1	0	0	0	0	1	6	0	3	0	1	0	2	0	2	0	3	1	4	0	1	0	3	3	1	0	1	12	1	0	4	0	1	5	0	0	0	0	0	3	0	2	0	0	0	0	0	0	0	0	1	0	0	0	0	0	0	1	0	k__Bacteria; p__Proteobacteria; c__Deltaproteobacteria; o__Bdellovibrionales; f__Bacteriovoracaceae; g__; s__
252876	0	0	0	0	0	2	0	0	0	0	0	0	0	0	0	0	0	0	0	0	0	2	0	0	0	0	0	0	0	0	0	1	0	0	0	0	0	0	0	0	0	0	0	0	0	0	0	0	0	0	0	0	0	0	0	0	0	0	1	0	2	0	0	0	0	0	0	0	2	0	0	0	0	0	1	0	0	0	0	0	0	0	0	0	0	0	k__Bacteria; p__Proteobacteria; c__Betaproteobacteria; o__Burkholderiales; f__Comamonadaceae; g__Rubrivivax; s__gelatinosus
881726	0	0	0	0	0	1	0	0	0	0	0	0	0	0	0	0	0	0	0	0	0	0	0	0	0	0	0	0	0	0	0	0	0	0	0	0	0	0	0	0	0	0	0	0	0	0	0	0	0	0	0	0	0	0	0	0	0	0	0	0	4	0	0	0	0	0	0	0	0	0	0	0	0	0	0	0	0	0	0	0	0	0	0	0	0	0	k__Bacteria; p__Firmicutes; c__Bacilli; o__Bacillales; f__Paenibacillaceae; g__Paenibacillus; s__
1921250	0	2	3	0	0	1	1	0	1	0	1	0	0	0	1	0	0	0	0	0	0	5	0	0	0	0	0	1	0	1	0	0	4	2	0	3	0	0	1	1	1	10	0	2	1	0	0	0	0	3	8	2	0	0	0	1	0	0	0	0	0	1	1	0	0	0	0	0	0	0	0	0	2	0	1	0	0	0	0	0	0	0	0	0	0	0	k__Bacteria; p__Proteobacteria; c__Alphaproteobacteria; o__Rhodobacterales; f__Rhodobacteraceae; g__; s__
593973	0	0	0	0	0	1	1	0	1	0	0	0	0	1	1	2	0	0	0	0	0	0	0	0	0	0	4	0	0	0	3	0	0	0	1	1	0	0	0	0	0	2	0	0	0	0	0	0	0	1	0	0	1	0	0	0	0	0	0	0	0	0	0	0	0	0	0	0	1	0	0	1	0	0	0	0	0	0	0	0	0	0	0	0	0	0	k__Bacteria; p__Proteobacteria; c__Deltaproteobacteria; o__Syntrophobacterales; f__Syntrophobacteraceae; g__; s__
4479802	3	0	0	0	0	0	0	0	1	0	0	0	0	0	0	0	0	0	0	0	0	0	0	0	0	0	0	0	0	0	0	0	0	0	0	0	0	0	0	0	0	0	0	0	0	0	0	0	0	0	0	0	0	0	0	0	0	0	0	0	0	0	0	0	0	0	0	0	0	0	0	1	0	0	0	0	0	0	0	0	0	0	0	0	0	0	k__Bacteria; p__Firmicutes; c__Clostridia; o__Clostridiales; f__Clostridiaceae; g__Clostridium; s__
221609	0	0	0	0	0	0	0	0	0	0	0	0	0	0	0	0	2	1	1	0	0	0	1	0	0	0	0	0	0	0	0	0	0	0	0	0	0	0	0	0	0	0	0	0	0	0	0	0	0	0	0	0	0	0	0	0	0	0	0	0	0	0	0	0	0	0	0	0	0	0	0	0	0	0	0	0	0	0	0	0	0	0	0	0	0	0	k__Bacteria; p__Actinobacteria; c__Acidimicrobiia; o__Acidimicrobiales; f__; g__; s__
4457032	0	0	0	0	0	2	0	1	0	0	0	0	0	0	1	0	0	0	0	0	0	1	0	1	1	0	9	1	0	0	0	0	1	2	1	2	0	0	0	0	2	0	0	2	0	0	0	0	0	0	0	0	7	0	4	0	0	0	3	0	0	0	0	0	1	0	0	0	0	0	0	0	0	0	0	1	1	0	1	0	0	0	0	0	0	0	k__Bacteria; p__Verrucomicrobia; c__[Spartobacteria]; o__[Chthoniobacterales]; f__[Chthoniobacteraceae]; g__DA101; s__
215575	0	0	0	0	2	0	0	0	0	0	0	0	0	0	0	0	0	0	0	0	0	0	0	0	0	0	0	0	0	0	0	0	0	0	0	0	0	0	0	0	0	0	0	0	0	0	0	0	0	0	0	0	0	0	0	0	0	0	0	0	0	0	0	0	0	0	0	0	0	0	0	0	0	0	0	0	0	0	0	0	0	0	0	0	0	0	k__Bacteria; p__Acidobacteria; c__[Chloracidobacteria]; o__RB41; f__; g__; s__
881916	0	0	3	0	0	0	3	0	2	0	0	0	5	0	0	0	0	0	0	0	0	0	0	0	0	0	0	0	1	0	0	0	0	1	0	1	4	0	0	0	0	0	0	1	0	0	0	0	0	0	1	0	0	0	0	0	0	6	0	0	1	3	0	0	0	2	0	0	0	0	0	1	0	0	0	0	0	0	0	1	0	0	0	0	0	0	k__Bacteria; p__Bacteroidetes; c__Flavobacteriia; o__Flavobacteriales; f__Flavobacteriaceae; g__Flavobacterium; s__
74685	0	1	0	0	0	0	0	0	0	1	0	0	0	0	0	0	0	0	0	0	0	0	0	0	0	0	0	0	0	0	0	0	0	0	0	0	0	1	1	0	0	0	0	0	1	0	0	0	0	0	0	0	0	0	0	0	0	3	0	0	0	1	0	0	0	0	0	0	0	0	0	0	0	0	0	1	1	0	0	1	0	0	0	0	0	0	k__Bacteria; p__Proteobacteria; c__Betaproteobacteria; o__Burkholderiales; f__Comamonadaceae; g__; s__
869471	0	0	0	0	0	0	0	0	0	0	0	0	0	0	0	0	0	2	0	0	0	0	1	0	0	1	0	0	0	1	0	0	0	0	0	0	0	0	0	0	0	0	0	0	0	0	0	0	0	0	0	0	0	0	0	0	0	0	1	0	0	0	0	0	0	0	0	0	0	0	0	0	0	0	0	1	0	0	0	0	0	0	0	0	0	0	k__Bacteria; p__Proteobacteria; c__Alphaproteobacteria; o__Sphingomonadales; f__Sphingomonadaceae; g__; s__
715527	3	7	3	1	0	4	8	0	6	8	10	8	7	10	5	16	0	1	0	0	1	10	0	2	2	0	3	2	8	1	2	20	2	5	12	6	13	2	17	12	11	1	6	0	4	17	5	2	5	4	6	4	0	8	0	4	15	11	6	3	8	34	18	7	22	3	8	8	11	10	4	0	7	11	4	5	13	3	3	30	0	1	1	7	5	0	k__Bacteria; p__Proteobacteria; c__Gammaproteobacteria; o__Xanthomonadales; f__Xanthomonadaceae; g__; s__
23838	0	0	0	0	0	3	0	0	0	0	0	0	0	0	0	0	0	0	0	0	0	0	0	0	0	0	0	0	0	0	0	0	0	0	0	0	0	0	0	0	0	0	0	0	0	0	0	0	0	0	0	0	0	0	0	0	0	0	0	0	0	0	0	0	0	0	0	0	0	0	0	0	0	0	0	0	0	0	0	0	0	0	0	0	0	0	k__Bacteria; p__Proteobacteria; c__Gammaproteobacteria; o__Oceanospirillales; f__Alcanivoracaceae; g__Alcanivorax; s__
762760	5	1	3	2	0	2	12	0	6	0	4	3	1	10	5	3	5	14	6	11	2	20	15	2	2	12	13	0	0	2	2	1	0	0	4	2	0	0	0	0	1	2	0	0	1	0	3	0	0	3	1	0	0	0	0	0	0	0	1	0	4	0	0	1	1	0	0	1	0	2	0	1	0	0	0	0	0	0	0	0	3	4	0	0	0	0	k__Bacteria; p__Proteobacteria; c__Alphaproteobacteria; o__Rhodospirillales; f__Rhodospirillaceae; g__; s__
3998360	0	0	0	0	0	0	0	0	0	0	0	0	0	1	0	0	0	0	0	0	0	0	0	0	0	0	1	0	0	0	0	0	0	0	0	0	0	0	0	0	0	0	0	0	0	0	0	0	0	0	0	0	0	0	0	0	0	0	0	0	0	0	0	0	0	0	0	0	0	0	0	0	0	0	0	0	0	0	0	0	0	0	0	0	0	0	k__Bacteria; p__Acidobacteria; c__[Chloracidobacteria]; o__PK29; f__; g__; s__
352211	1	2	2	2	0	0	3	0	0	0	0	1	0	0	2	0	1	0	0	1	0	1	0	1	2	0	0	0	1	0	1	0	0	5	0	3	0	0	2	0	0	7	0	0	1	0	0	2	0	0	6	0	0	0	0	0	0	1	0	0	0	1	0	0	0	0	0	0	0	0	0	0	0	0	1	0	0	0	0	1	0	0	0	0	1	0	k__Bacteria; p__Proteobacteria; c__Alphaproteobacteria; o__Sphingomonadales; f__Sphingomonadaceae; g__Novosphingobium; s__
4474988	0	0	0	0	0	0	0	0	0	0	0	0	0	5	0	2	0	0	0	0	0	0	0	0	1	0	1	2	2	0	0	3	0	2	2	2	1	0	1	2	0	0	1	0	1	0	0	2	0	1	0	0	0	0	0	0	0	0	3	0	2	0	0	0	0	0	2	0	0	0	3	1	0	1	0	0	2	0	0	1	0	0	0	0	0	0	k__Bacteria; p__Verrucomicrobia; c__Opitutae; o__; f__; g__; s__
155202	0	0	0	0	0	0	0	0	0	0	0	0	0	0	0	0	0	0	0	0	0	0	0	0	0	0	0	0	0	0	0	0	0	0	0	0	0	0	0	0	0	0	0	0	0	0	0	0	0	0	0	0	0	0	0	0	0	0	0	0	0	2	0	0	0	0	0	0	0	0	0	0	0	0	0	0	0	0	0	0	0	0	0	0	0	0	k__Bacteria; p__Firmicutes; c__Bacilli; o__Bacillales; f__Bacillaceae; g__Bacillus; s__
241971	0	0	0	2	0	7	2	18	128	3	26	2	12	3	8	1	59	112	504	114	63	8	114	1	10	98	7	34	8	1	5	700	0	1	1	3	1	26	0	28	7	20	1	0	10	292	3	0	18	5	392	3	0	31	2	5	104	12	0	2	0	0	1	19	1	10	38	13	3	19	0	0	9	36	2	0	76	22	1	402	361	27	1023	64	3	0	k__Bacteria; p__Bacteroidetes; c__Flavobacteriia; o__Flavobacteriales; f__Flavobacteriaceae; g__Flavobacterium; s__succinicans
4427861	2	4	2	0	0	8	3	0	5	0	1	2	0	2	4	2	1	0	3	5	1	4	1	0	5	3	4	2	0	3	0	2	2	0	0	1	0	1	1	0	0	7	0	1	2	0	4	0	0	1	0	1	1	2	0	1	0	0	3	1	0	1	0	0	3	0	1	1	0	2	0	2	1	0	0	1	4	2	2	1	1	0	0	0	0	0	k__Bacteria; p__Proteobacteria; c__Alphaproteobacteria; o__Rhizobiales; f__Hyphomicrobiaceae; g__Rhodoplanes; s__
915631	0	1	0	0	2	0	0	4	0	0	1	0	1	1	2	0	0	0	0	0	0	3	0	0	0	0	4	0	0	0	1	0	2	1	1	1	0	0	0	0	0	0	0	1	1	0	0	0	0	2	0	0	1	0	0	0	0	0	2	0	0	0	0	0	0	0	0	0	0	0	0	0	0	1	0	1	0	0	0	0	0	0	0	0	0	0	k__Bacteria; p__Verrucomicrobia; c__[Pedosphaerae]; o__[Pedosphaerales]; f__; g__; s__
278226	1	2	1	10	0	0	7	0	3	0	3	3	0	0	6	4	0	8	0	1	4	5	2	5	1	3	0	4	5	0	1	7	3	8	5	2	0	0	4	4	1	0	0	0	11	0	2	0	1	2	0	0	0	1	0	2	2	6	5	0	1	1	1	0	0	0	1	0	4	1	3	1	1	8	0	3	2	0	1	2	0	2	4	0	0	0	k__Bacteria; p__Proteobacteria; c__Alphaproteobacteria; o__Caulobacterales; f__Caulobacteraceae; g__; s__
880673	0	0	0	0	1	0	0	0	0	1	0	0	1	3	1	0	2	5	9	0	7	1	0	0	1	1	2	1	0	0	0	0	1	2	2	0	0	0	4	1	0	0	1	0	0	0	0	0	0	2	1	0	0	0	0	0	0	0	1	0	0	1	0	0	0	0	0	1	0	0	0	0	0	0	0	0	2	0	0	0	3	1	1	0	0	0	k__Bacteria; p__Planctomycetes; c__Planctomycetia; o__Gemmatales; f__Isosphaeraceae; g__; s__
120514	16	7	8	0	24	6	21	2	13	0	8	0	1	4	0	3	8	3	1	7	1	15	5	4	2	2	10	1	1	5	2	0	0	17	1	2	0	0	0	0	0	0	0	1	3	0	3	0	0	3	8	1	11	0	49	0	2	0	3	0	2	0	0	0	0	0	0	0	0	0	0	12	0	0	0	1	0	0	5	0	2	3	0	0	0	1	k__Bacteria; p__FBP; c__; o__; f__; g__; s__
4410158	0	2	2	0	3	0	1	0	2	2	0	0	0	1	1	0	0	0	0	0	0	0	0	3	4	0	0	2	0	2	0	3	2	3	3	1	0	0	0	0	0	2	1	4	1	3	0	3	3	3	6	1	0	0	0	0	2	0	2	0	0	1	0	1	0	0	0	0	2	1	0	1	0	0	0	0	2	0	0	0	0	0	0	0	0	0	k__Bacteria; p__Proteobacteria; c__Alphaproteobacteria; o__Rhizobiales; f__Xanthobacteraceae; g__Labrys; s__
687676	0	1	1	0	0	1	1	0	0	0	0	0	2	1	0	2	0	0	1	0	0	1	0	0	0	0	0	0	0	0	0	0	0	1	0	0	0	1	0	0	0	0	0	0	0	0	0	0	0	1	1	0	2	0	0	0	0	0	0	0	0	0	0	0	0	0	0	0	0	0	0	0	0	1	0	0	0	0	1	0	0	0	0	0	0	0	k__Bacteria; p__Actinobacteria; c__Actinobacteria; o__Actinomycetales; f__Micrococcaceae; g__; s__
544990	0	0	0	0	0	0	0	0	0	0	0	0	0	0	0	0	5	1	4	2	7	0	0	0	0	3	0	0	0	0	0	0	0	0	0	0	0	0	0	0	0	0	0	0	0	0	0	0	0	0	0	0	0	0	0	0	0	0	0	0	0	0	0	0	0	0	0	0	0	0	0	0	0	0	0	0	0	0	0	0	2	1	0	0	0	0	k__Bacteria; p__Proteobacteria; c__Alphaproteobacteria; o__Rhizobiales; f__Methylocystaceae; g__; s__
959026	1	4	0	0	1	0	2	0	6	1	0	2	4	13	4	4	0	0	0	0	0	1	0	5	0	0	10	3	0	1	2	1	6	1	10	9	0	0	2	1	1	8	1	1	2	1	0	1	2	5	0	2	2	0	5	0	0	0	6	0	3	0	0	0	0	0	0	0	3	0	0	3	0	0	0	4	3	2	0	0	0	0	0	1	0	0	k__Bacteria; p__Planctomycetes; c__Planctomycetia; o__Pirellulales; f__Pirellulaceae; g__; s__
4459543	0	0	0	0	0	0	0	0	0	0	0	0	1	2	0	0	0	0	0	0	0	0	0	0	0	0	4	0	0	0	0	0	3	0	2	1	0	2	0	0	0	0	0	0	0	0	3	1	0	0	0	2	0	0	0	0	2	0	0	0	0	0	0	0	0	0	0	0	0	0	0	0	0	0	0	0	0	0	0	0	0	0	0	0	0	0	k__Bacteria; p__Firmicutes; c__Bacilli; o__Bacillales; f__Paenibacillaceae; g__Paenibacillus; s__
876926	0	3	4	1	1	0	2	1	0	0	0	1	2	6	4	7	1	0	11	0	3	12	1	27	2	1	2	5	2	1	0	2	1	3	2	8	0	2	5	4	1	0	0	0	2	4	1	4	5	3	13	1	0	1	0	5	12	2	9	0	6	6	1	2	6	1	1	46	1	3	1	1	0	7	1	0	3	0	0	1	4	2	0	1	3	0	k__Bacteria; p__Planctomycetes; c__Planctomycetia; o__Gemmatales; f__Isosphaeraceae; g__; s__
635383	0	0	0	0	0	0	0	0	0	1	0	0	0	0	0	0	0	0	0	0	0	0	0	0	0	0	0	0	0	0	0	0	0	0	0	0	0	0	0	0	0	0	0	0	0	0	0	0	0	0	0	0	0	0	0	0	0	0	0	0	0	0	0	0	0	0	0	0	0	0	1	0	0	0	0	0	0	0	0	0	0	0	0	0	0	0	k__Bacteria; p__TM7; c__TM7-1; o__; f__; g__; s__
348099	0	0	0	0	0	0	0	0	0	0	0	0	0	0	0	0	4	7	4	8	2	0	3	0	0	12	0	0	0	0	1	0	0	0	0	0	0	0	0	0	0	0	0	0	0	0	0	0	0	0	0	0	0	0	0	0	0	0	0	0	0	0	0	0	0	0	0	0	0	0	0	0	0	0	0	0	0	0	0	0	7	0	26	0	0	0	k__Bacteria; p__Bacteroidetes; c__Sphingobacteriia; o__Sphingobacteriales; f__Sphingobacteriaceae; g__; s__
4371107	0	0	0	0	0	0	0	0	0	0	0	0	0	0	0	1	0	0	0	0	0	2	0	0	0	0	0	0	0	0	0	0	0	1	0	2	1	0	0	0	0	0	0	0	0	0	1	1	0	0	0	0	0	0	0	0	0	0	0	0	0	0	0	1	0	0	0	0	0	0	0	1	0	0	0	2	1	0	0	0	0	0	0	0	0	0	k__Bacteria; p__Actinobacteria; c__Thermoleophilia; o__Solirubrobacterales; f__Conexibacteraceae; g__Conexibacter; s__
2225714	0	0	0	0	0	0	0	0	0	0	0	0	0	0	0	0	0	0	0	0	0	0	0	0	0	0	0	0	0	0	0	0	0	0	0	0	0	0	0	0	0	0	0	0	0	0	0	1	0	0	0	0	1	0	0	0	0	0	0	0	0	0	0	0	0	0	0	0	0	0	0	1	0	0	0	0	0	0	0	0	0	0	0	0	0	0	k__Bacteria; p__Firmicutes; c__Bacilli; o__Bacillales; f__Paenibacillaceae; g__Paenibacillus; s__chondroitinus
2468881	0	0	0	0	0	0	0	0	0	0	0	0	0	0	0	0	0	0	0	0	0	0	0	0	0	0	0	0	0	0	0	0	0	2	0	0	0	0	0	0	0	0	0	0	0	0	0	0	0	0	0	0	0	0	0	0	0	0	0	0	0	0	0	0	0	0	0	0	0	0	0	0	0	0	0	0	0	0	0	0	0	0	0	0	0	0	k__Bacteria; p__Proteobacteria; c__Gammaproteobacteria; o__Pseudomonadales; f__Moraxellaceae; g__; s__
4450795	0	0	0	0	0	0	0	0	0	0	0	0	0	0	0	0	0	0	0	0	0	0	0	0	0	0	0	0	0	2	0	0	0	0	0	0	0	0	0	0	0	0	0	0	0	0	0	0	0	0	0	0	0	0	0	0	0	0	0	0	0	0	0	0	0	0	0	0	0	0	0	0	0	0	0	0	0	0	0	0	0	0	0	0	0	0	k__Bacteria; p__Proteobacteria; c__Gammaproteobacteria; o__Pseudomonadales; f__Moraxellaceae; g__Acinetobacter; s__
4441345	0	0	0	0	0	0	0	0	0	0	0	0	0	0	0	0	0	1	0	7	3	1	1	0	0	0	0	0	0	0	2	0	0	0	0	1	0	0	0	0	0	0	0	0	0	0	0	0	0	0	0	0	0	0	0	0	0	0	0	0	0	0	0	0	0	0	0	0	0	0	0	0	0	0	0	0	0	0	0	0	1	0	0	0	0	0	k__Bacteria; p__Proteobacteria; c__Betaproteobacteria; o__Burkholderiales; f__Comamonadaceae; g__; s__
515169	0	0	0	0	0	3	2	0	0	0	0	0	0	0	0	0	0	0	0	0	0	7	0	0	0	0	0	0	0	0	0	0	0	0	0	0	0	0	0	0	0	0	0	0	1	0	0	0	0	0	0	0	0	0	0	0	0	0	0	0	0	0	0	0	0	0	0	0	0	0	0	0	0	0	0	0	1	0	0	0	0	0	0	0	0	0	k__Bacteria; p__Actinobacteria; c__Actinobacteria; o__Actinomycetales; f__Bogoriellaceae; g__Georgenia; s__
762396	0	1	2	0	0	1	3	5	0	0	10	4	0	17	9	6	0	0	0	0	0	17	0	0	2	0	8	16	0	0	7	1	19	2	4	2	1	1	0	0	0	1	0	5	2	1	10	1	0	5	1	0	9	0	2	0	0	0	13	0	3	2	0	0	0	0	0	0	0	0	1	0	0	2	0	5	0	0	2	0	0	0	0	0	0	0	k__Bacteria; p__Acidobacteria; c__Acidobacteriia; o__Acidobacteriales; f__Koribacteraceae; g__; s__
696860	0	0	1	0	0	0	0	3	0	0	0	0	0	1	1	3	0	0	0	0	0	0	0	0	1	0	0	0	0	0	0	0	1	0	0	0	0	0	0	0	0	0	0	1	0	0	0	0	0	0	0	0	2	0	0	0	0	0	2	0	0	2	0	0	0	0	0	0	0	0	0	0	0	0	0	0	0	0	0	0	0	0	0	0	0	0	k__Bacteria; p__Acidobacteria; c__BPC102; o__MVS-40; f__; g__; s__
4467439	0	0	0	0	0	1	0	0	0	2	0	0	2	0	0	0	0	0	0	0	0	1	0	1	0	0	0	1	0	0	0	3	0	0	0	0	0	0	1	1	0	1	2	0	2	3	0	0	0	0	1	0	0	0	0	0	1	1	0	1	0	1	2	0	0	0	1	0	4	1	0	0	4	0	0	0	2	0	3	2	1	0	0	0	0	0	k__Bacteria; p__Actinobacteria; c__Actinobacteria; o__Actinomycetales; f__Streptomycetaceae; g__Streptomyces; s__
4383086	0	0	0	0	0	0	0	0	0	0	0	0	0	0	0	0	0	0	1	0	0	0	0	0	0	1	0	0	0	0	0	0	0	0	0	0	0	0	0	0	0	0	0	0	0	0	0	0	0	0	0	0	0	0	0	0	0	0	0	0	0	0	0	0	0	0	0	0	0	0	0	0	0	0	0	0	0	0	0	0	2	0	0	0	0	0	k__Bacteria; p__Acidobacteria; c__TM1; o__; f__; g__; s__
821725	0	0	0	0	0	2	0	0	0	0	0	0	0	27	2	1	2	0	0	1	38	0	1	3	0	3	0	0	0	0	0	0	0	0	19	0	0	0	0	0	0	1	0	0	1	1	0	0	2	3	0	0	0	0	0	0	0	0	0	0	0	0	0	0	3	0	0	0	0	0	0	0	0	0	0	0	0	0	0	0	0	1	0	0	0	0	k__Bacteria; p__Proteobacteria; c__Gammaproteobacteria; o__Legionellales; f__Coxiellaceae; g__Aquicella; s__
962282	0	3	14	0	4	10	3	0	2	4	8	4	3	4	12	12	0	1	4	0	2	3	0	7	7	2	2	1	3	2	1	5	6	12	9	15	3	2	1	1	6	37	4	0	5	2	6	3	0	8	29	9	0	2	5	0	16	4	4	0	5	8	0	7	2	0	3	2	0	6	1	8	0	20	0	1	17	2	1	5	0	3	0	3	3	0	k__Bacteria; p__Actinobacteria; c__Thermoleophilia; o__Solirubrobacterales; f__; g__; s__
586013	0	0	0	0	0	0	0	0	0	0	0	0	0	0	0	0	0	0	0	3	0	0	3	0	0	0	0	0	0	0	0	0	0	0	0	0	0	0	0	0	0	0	0	0	0	0	0	0	0	0	0	0	0	0	0	0	0	0	0	0	0	0	0	0	0	0	0	0	0	0	0	0	0	0	0	0	0	0	0	0	0	0	0	0	0	0	k__Bacteria; p__Bacteroidetes; c__Cytophagia; o__Cytophagales; f__Cytophagaceae; g__Dyadobacter; s__
4339223	0	0	0	0	0	0	0	0	0	0	1	0	0	0	0	0	0	0	0	0	0	0	0	0	0	0	0	0	0	0	0	0	0	0	0	0	0	0	0	0	0	0	0	0	0	0	0	0	0	0	0	0	0	0	1	0	0	0	0	0	0	0	0	0	0	0	0	0	0	0	0	0	0	0	0	0	0	0	0	0	0	0	0	0	0	0	k__Bacteria; p__Acidobacteria; c__Acidobacteria-5; o__; f__; g__; s__
4403630	0	0	0	0	0	0	0	0	0	0	0	0	0	0	0	0	0	0	0	0	0	0	0	0	0	0	0	0	0	0	0	0	0	0	0	0	0	0	0	0	1	0	0	0	0	0	0	0	0	0	0	0	0	0	0	0	0	0	0	0	0	0	0	0	0	0	0	1	0	0	0	0	0	0	0	0	0	0	0	0	0	0	0	0	0	0	k__Bacteria; p__Bacteroidetes; c__Flavobacteriia; o__Flavobacteriales; f__Flavobacteriaceae; g__Flavobacterium; s__
975874	0	0	0	0	0	0	0	0	0	0	0	0	10	0	0	0	0	0	0	0	0	0	0	0	0	0	0	1	0	0	0	0	0	0	0	0	0	0	0	0	0	0	0	0	0	0	0	0	0	1	0	0	0	0	0	0	0	32	0	0	0	0	0	0	0	0	0	0	0	0	0	0	0	0	0	0	0	0	0	0	0	0	0	0	0	0	k__Bacteria; p__Bacteroidetes; c__Flavobacteriia; o__Flavobacteriales; f__Flavobacteriaceae; g__; s__
1135388	1	2	6	0	1	4	8	2	3	0	1	0	1	4	2	1	0	0	0	0	0	2	0	3	5	0	1	4	0	4	0	0	0	6	1	4	0	0	1	1	0	4	0	1	3	1	0	2	0	5	3	3	3	0	5	0	2	0	1	0	0	0	0	0	0	1	0	0	1	0	0	2	0	0	0	0	2	0	1	0	0	0	0	0	0	0	k__Bacteria; p__Actinobacteria; c__Thermoleophilia; o__Gaiellales; f__Gaiellaceae; g__; s__
3601211	0	0	1	0	0	2	1	0	0	0	1	1	0	6	2	1	0	0	0	0	0	2	0	0	2	0	1	0	0	0	0	0	1	0	0	0	0	0	1	1	0	2	0	1	0	0	0	0	0	1	2	0	0	0	0	0	0	0	2	0	0	2	0	0	1	0	0	0	0	0	0	0	0	0	0	0	0	1	0	0	0	0	0	0	0	0	k__Bacteria; p__Proteobacteria; c__Betaproteobacteria; o__Burkholderiales; f__; g__; s__
701670	0	0	0	0	0	0	0	0	0	0	1	0	0	2	0	2	0	0	0	0	0	0	0	0	0	0	0	1	0	0	0	0	0	0	0	0	0	0	0	0	0	0	0	0	0	0	0	0	0	1	0	0	0	0	0	0	0	0	0	0	0	0	0	0	0	0	0	0	0	0	0	1	0	0	0	0	0	0	0	0	0	0	0	0	0	0	k__Bacteria; p__Proteobacteria; c__Alphaproteobacteria; o__Rickettsiales; f__; g__; s__
4427791	1	0	1	1	0	6	2	0	1	1	2	0	8	8	3	7	30	30	58	18	34	9	19	3	0	54	9	0	2	3	3	0	0	6	4	1	0	0	6	2	5	2	1	0	0	0	6	3	8	1	2	4	0	2	1	2	4	1	2	1	5	6	3	4	2	0	0	20	6	1	0	0	7	5	0	0	10	1	6	0	22	41	2	1	2	0	k__Bacteria; p__Planctomycetes; c__Planctomycetia; o__Pirellulales; f__Pirellulaceae; g__; s__
540809	0	0	0	0	0	0	1	0	0	0	0	0	0	0	0	0	0	0	0	0	0	1	0	0	0	0	0	0	0	0	0	0	0	1	0	0	0	0	1	0	0	0	2	0	0	0	0	0	6	0	0	0	0	0	0	0	0	0	0	0	0	0	3	0	0	0	0	0	2	0	0	0	0	0	0	0	0	0	0	0	0	0	0	0	0	0	k__Bacteria; p__Proteobacteria; c__Alphaproteobacteria; o__Rhizobiales; f__Phyllobacteriaceae; g__; s__
101884	11	19	14	3	2	8	22	2	19	0	20	8	5	11	12	22	0	0	0	2	0	14	1	10	10	0	14	14	0	7	17	0	1	12	26	15	0	0	0	1	0	2	0	8	13	0	8	1	1	9	8	8	11	0	4	0	0	2	18	0	4	0	0	1	2	2	2	1	1	0	0	33	1	1	0	10	0	0	5	0	0	0	0	0	1	0	k__Bacteria; p__Proteobacteria; c__Betaproteobacteria; o__; f__; g__; s__
235866	0	0	2	0	0	0	0	0	0	1	0	0	0	0	0	0	0	0	0	0	0	0	0	0	0	0	0	0	0	0	0	0	0	0	0	0	0	0	0	0	1	0	0	0	0	0	0	0	0	0	0	0	0	1	0	0	0	0	0	0	0	0	0	0	0	0	0	0	1	0	0	0	0	0	0	0	0	0	1	0	0	0	0	0	0	0	k__Bacteria; p__Chloroflexi; c__Thermomicrobia; o__JG30-KF-CM45; f__; g__; s__
219243	54	0	4	0	0	9	6	1	7	1	4	1	12	0	1	0	146	98	69	59	10	0	37	3	0	122	4	13	0	0	3	2	6	0	2	0	0	2	5	2	9	2	0	2	0	0	0	0	4	4	0	2	1	0	0	3	0	1	3	0	0	1	0	0	1	0	0	62	0	2	17	0	0	2	2	7	3	1	10	3	24	116	22	2	0	0	k__Bacteria; p__Bacteroidetes; c__Sphingobacteriia; o__Sphingobacteriales; f__; g__; s__
905076	0	1	5	1	1	3	0	0	0	0	0	0	0	1	0	0	0	0	0	0	0	0	0	0	5	0	1	4	0	0	0	0	3	0	1	1	0	0	0	0	0	3	0	0	0	0	0	0	0	4	0	0	0	0	0	0	0	0	3	0	0	0	0	0	0	0	0	0	0	0	0	0	0	0	0	0	0	0	0	0	0	0	0	0	0	0	k__Bacteria; p__Actinobacteria; c__Actinobacteria; o__Actinomycetales; f__; g__; s__
849836	0	0	0	0	0	0	0	0	0	0	0	0	0	0	0	0	0	0	0	0	0	0	3	0	0	0	0	0	0	0	0	0	0	0	0	0	0	0	0	0	0	0	0	0	0	0	0	0	0	0	0	0	0	0	0	0	0	0	0	0	0	0	0	0	0	0	0	0	0	0	0	0	0	0	0	0	0	0	0	0	0	0	0	0	0	0	k__Bacteria; p__Proteobacteria; c__Alphaproteobacteria; o__Rhizobiales; f__Hyphomicrobiaceae; g__Rhodoplanes; s__
586275	28	30	13	9	17	39	37	0	28	0	16	38	17	9	8	4	0	0	0	0	0	16	0	2	39	1	8	26	4	4	22	2	14	31	14	20	11	4	2	3	7	21	1	5	54	2	19	1	0	3	2	22	4	3	19	0	0	5	6	7	4	1	0	0	3	1	6	1	0	7	0	21	1	3	2	16	3	0	1	1	0	0	0	1	1	0	k__Bacteria; p__Acidobacteria; c__iii1-8; o__DS-18; f__; g__; s__
138254	0	0	0	0	0	0	0	0	0	0	0	0	0	0	0	0	0	0	0	1	0	0	0	0	0	0	1	1	0	0	0	0	0	0	0	0	0	0	0	0	0	0	0	0	1	0	0	0	0	0	0	0	1	0	0	0	0	0	0	0	0	0	0	0	0	0	0	0	0	0	0	0	0	0	0	0	0	0	0	0	0	0	0	0	0	0	k__Bacteria; p__Firmicutes; c__Bacilli; o__Bacillales; f__Planococcaceae; g__; s__
4430083	0	0	0	2	0	0	0	0	0	0	0	1	1	0	0	0	0	1	0	0	0	0	0	0	0	0	0	0	4	0	2	0	0	31	0	0	0	0	0	0	0	0	23	0	0	0	0	0	0	0	8	0	0	0	0	0	12	14	0	3	0	0	0	0	0	0	0	0	1	0	0	0	1	0	0	0	0	1	0	0	0	0	0	0	0	0	k__Bacteria; p__Proteobacteria; c__Gammaproteobacteria; o__Alteromonadales; f__Alteromonadaceae; g__Cellvibrio; s__
4472112	2	0	0	0	0	0	0	0	0	0	0	0	0	0	0	0	0	0	0	0	0	0	0	0	2	0	1	0	0	1	0	0	0	0	0	0	0	0	0	0	0	0	0	0	0	0	0	0	0	1	0	0	1	0	0	0	0	0	0	0	0	0	0	1	0	0	0	0	0	0	0	0	1	0	0	0	0	0	0	0	0	0	0	0	0	0	k__Bacteria; p__Proteobacteria; c__Betaproteobacteria; o__Burkholderiales; f__Comamonadaceae; g__Polaromonas; s__
1703428	0	0	0	0	0	0	0	0	0	0	0	2	0	0	0	0	0	0	0	0	0	4	0	0	0	0	0	0	0	0	0	0	0	0	0	0	0	0	0	0	0	0	0	0	0	0	0	0	0	0	0	0	0	0	0	0	0	0	0	0	0	0	0	0	0	0	0	0	0	0	0	0	0	1	0	1	0	0	0	0	0	0	0	0	1	0	k__Bacteria; p__Actinobacteria; c__Actinobacteria; o__Actinomycetales; f__Micromonosporaceae; g__Dactylosporangium; s__
1820	26	37	25	13	3	66	31	130	17	5	21	14	20	68	40	98	0	0	1	0	0	52	2	126	61	3	32	34	8	12	31	48	48	21	30	85	25	12	92	21	11	22	19	49	25	2	22	7	21	31	19	15	59	1	5	6	5	1	133	0	27	9	38	3	5	4	1	13	8	3	19	19	7	14	13	7	7	1	13	4	0	0	0	0	9	0	k__Bacteria; p__Acidobacteria; c__Acidobacteria-6; o__iii1-15; f__; g__; s__
824399	56	41	22	35	22	37	64	81	43	0	33	40	34	44	41	38	0	0	0	0	0	40	0	39	54	2	145	60	3	17	63	0	64	25	37	36	2	1	0	2	3	39	0	49	15	0	34	2	4	25	12	33	48	1	49	5	3	4	57	2	32	2	1	2	1	0	1	1	0	0	1	30	1	1	1	31	0	0	41	0	0	0	0	0	1	0	k__Bacteria; p__Nitrospirae; c__Nitrospira; o__Nitrospirales; f__0319-6A21; g__; s__
209359	0	0	0	0	0	0	0	0	0	0	0	0	0	0	0	0	0	0	0	0	0	2	0	0	1	0	0	0	0	0	0	0	3	0	0	0	0	0	0	0	0	0	0	0	0	0	0	0	0	0	0	0	1	0	1	0	0	0	0	0	0	0	0	1	0	0	0	0	0	1	0	0	0	0	0	0	0	0	0	0	0	0	0	0	0	0	k__Bacteria; p__Actinobacteria; c__Thermoleophilia; o__Solirubrobacterales; f__; g__; s__
558014	0	0	0	0	0	0	0	0	0	0	0	0	0	1	0	0	0	0	0	0	0	2	0	0	0	0	0	1	0	0	0	0	0	0	0	2	0	0	0	0	1	0	0	0	0	0	0	0	0	0	0	0	0	0	0	0	0	0	0	0	1	0	0	0	0	0	0	0	0	0	0	0	0	0	0	0	0	0	0	0	0	0	0	0	0	0	k__Bacteria; p__Proteobacteria; c__Betaproteobacteria; o__SBla14; f__; g__; s__
4463237	0	0	0	0	0	0	0	0	0	0	0	0	0	0	0	0	0	0	0	0	0	0	0	0	0	0	0	0	0	0	0	0	0	0	0	0	0	0	0	0	0	0	0	0	0	0	0	0	0	0	0	0	0	0	0	0	0	0	3	0	0	0	0	0	0	0	0	0	0	0	0	0	0	0	0	0	0	0	0	0	0	0	0	0	0	0	k__Bacteria; p__Actinobacteria; c__Actinobacteria; o__Actinomycetales; f__Actinomycetaceae; g__Actinomyces; s__
824396	0	1	0	0	0	1	0	0	0	0	0	0	1	1	1	0	0	0	0	0	0	1	0	1	4	0	0	5	0	0	0	0	2	0	1	0	0	0	0	0	0	0	0	3	0	0	0	0	0	0	0	0	16	0	0	0	0	0	0	0	0	0	0	0	0	0	0	0	0	0	0	0	0	0	0	0	0	0	0	0	0	0	0	0	0	0	k__Bacteria; p__Armatimonadetes; c__[Fimbriimonadia]; o__[Fimbriimonadales]; f__[Fimbriimonadaceae]; g__Fimbriimonas; s__
920506	0	0	0	0	0	1	3	0	0	0	0	0	0	0	2	1	0	0	0	0	0	1	0	0	0	0	4	1	2	0	0	0	0	0	0	0	1	0	0	0	0	0	0	2	3	1	2	0	0	0	0	0	1	0	4	0	0	0	0	0	0	1	0	0	0	0	0	0	0	0	0	1	0	0	2	0	0	0	0	0	0	0	0	0	0	0	k__Bacteria; p__Firmicutes; c__Bacilli; o__Bacillales; f__Thermoactinomycetaceae; g__Shimazuella; s__
1104970	127	165	104	21	38	80	220	0	83	0	270	138	126	19	10	66	0	0	0	0	0	89	0	48	51	0	2	21	0	20	32	1	14	52	24	71	0	0	0	2	1	102	0	1	155	2	59	2	0	7	84	56	5	0	32	0	0	1	97	0	12	1	0	0	0	0	0	0	0	0	1	132	7	0	0	4	1	0	36	0	0	0	0	0	0	0	k__Bacteria; p__Gemmatimonadetes; c__Gemmatimonadetes; o__; f__; g__; s__
1552979	0	0	0	0	0	2	0	0	0	0	0	0	1	0	0	0	0	0	0	0	0	1	0	1	0	0	0	0	0	2	0	0	0	0	0	0	0	0	1	0	0	0	0	0	0	0	0	0	0	0	0	0	0	0	0	0	0	0	0	0	0	0	0	0	0	0	0	0	0	0	0	0	3	0	0	0	0	0	0	0	0	0	0	0	2	0	k__Bacteria; p__Proteobacteria; c__Gammaproteobacteria; o__Xanthomonadales; f__Xanthomonadaceae; g__Luteimonas; s__
4462187	43	1	1	1	0	0	4	7	0	1	0	0	2	6	1	2	0	0	0	0	0	2	0	0	1	0	7	5	0	0	0	1	3	0	1	0	0	0	8	0	0	0	0	6	0	0	7	0	0	14	1	1	9	0	0	1	0	0	1	0	0	0	0	0	3	0	0	0	0	0	1	0	1	3	0	0	0	0	31	0	0	0	0	0	1	0	k__Bacteria; p__Proteobacteria; c__Deltaproteobacteria; o__Myxococcales; f__; g__; s__
820897	0	0	0	0	0	0	0	2	0	0	2	0	0	2	0	0	0	0	0	0	0	0	0	0	0	0	1	1	0	0	0	0	0	0	0	0	0	0	0	0	0	0	0	1	0	0	0	0	0	0	2	0	0	1	0	0	0	0	3	0	0	0	0	0	0	0	0	0	0	0	0	0	0	0	0	0	0	0	0	0	0	0	0	0	0	0	k__Bacteria; p__Proteobacteria; c__Alphaproteobacteria; o__Rhodospirillales; f__Rhodospirillaceae; g__; s__
4398283	0	1	0	0	0	0	0	10	0	0	0	0	0	0	1	0	0	0	0	0	0	0	0	0	2	0	1	0	0	0	0	0	4	0	0	1	0	0	0	0	0	1	0	2	0	0	0	0	0	1	0	0	1	0	0	0	0	0	0	0	0	0	0	0	0	0	0	0	0	0	0	0	0	0	0	0	0	0	0	0	0	0	0	0	0	0	k__Bacteria; p__Planctomycetes; c__028H05-P-BN-P5; o__; f__; g__; s__
790420	53	28	38	1	22	61	70	13	84	1	42	11	45	67	70	30	0	0	0	0	0	32	4	18	38	2	98	55	3	16	19	0	76	57	58	38	3	1	2	2	7	84	3	3	22	3	26	3	0	45	85	41	10	4	15	2	1	14	35	1	16	4	2	0	10	2	1	2	0	2	2	14	6	14	3	11	8	3	22	2	0	0	0	2	6	0	k__Bacteria; p__Actinobacteria; c__Acidimicrobiia; o__Acidimicrobiales; f__AKIW874; g__; s__
868209	16	31	22	5	34	20	34	19	28	0	16	27	17	25	37	20	0	0	0	0	0	45	1	11	47	1	49	54	0	20	21	5	51	15	15	16	0	1	2	2	3	23	7	5	36	1	20	3	1	27	18	25	17	3	66	2	2	1	28	1	16	6	0	8	0	0	1	0	1	0	3	36	2	3	0	9	10	1	2	2	0	0	0	2	0	0	k__Bacteria; p__Actinobacteria; c__Acidimicrobiia; o__Acidimicrobiales; f__; g__; s__
114389	1	3	4	0	1	1	0	0	2	3	2	1	2	0	3	2	0	0	0	0	0	0	0	0	6	0	0	1	1	2	7	0	2	1	1	0	1	1	0	2	0	0	0	1	5	1	2	0	2	1	1	3	0	0	0	0	2	1	2	2	1	0	0	0	2	0	0	1	0	4	0	2	0	0	0	0	1	0	2	0	0	0	0	0	0	0	k__Bacteria; p__Gemmatimonadetes; c__Gemmatimonadetes; o__Gemmatimonadales; f__Ellin5301; g__; s__
698570	0	6	0	0	0	0	0	0	2	0	0	0	0	5	0	0	0	0	0	0	0	0	0	0	0	0	0	0	0	0	0	0	1	0	0	2	4	0	0	0	1	0	0	0	0	0	0	0	4	0	0	0	0	0	0	0	0	1	0	0	0	0	0	0	0	0	3	0	3	0	1	0	5	3	0	0	0	0	0	1	0	0	0	0	0	0	k__Bacteria; p__Tenericutes; c__Mollicutes; o__Anaeroplasmatales; f__Anaeroplasmataceae; g__Asteroleplasma; s__
508826	0	0	1	0	0	0	0	0	4	0	0	0	0	0	0	0	0	0	0	0	0	2	0	0	0	0	0	0	0	0	0	0	0	0	0	0	0	0	0	0	0	0	0	0	0	0	1	0	0	0	0	0	0	0	0	0	0	0	0	0	2	0	0	0	0	0	0	0	0	0	0	0	0	0	0	0	0	0	0	0	0	0	0	0	0	0	k__Bacteria; p__TM7; c__SC3; o__; f__; g__; s__
575107	0	0	0	0	0	0	0	0	0	0	0	0	0	0	0	0	5	1	1	2	0	0	1	0	0	0	0	0	0	0	0	0	0	0	0	0	0	0	0	0	0	0	0	0	0	0	0	0	0	0	0	0	0	0	0	0	0	0	0	0	0	0	0	0	0	0	0	0	0	0	0	0	0	0	0	0	0	0	0	0	0	0	0	0	0	0	k__Bacteria; p__WPS-2; c__; o__; f__; g__; s__
736928	0	0	0	0	0	0	0	0	2	0	0	0	0	0	0	0	0	0	0	0	0	0	0	0	0	0	0	0	0	0	0	0	0	0	0	0	0	0	0	0	0	0	0	0	0	0	0	0	0	0	0	0	0	0	0	0	0	0	0	0	0	0	0	0	0	0	0	0	0	0	0	0	0	0	0	0	0	0	0	0	0	0	0	0	0	0	k__Bacteria; p__Firmicutes; c__Clostridia; o__Clostridiales; f__Ruminococcaceae; g__; s__
779725	0	0	4	0	0	0	0	0	0	1	1	0	0	0	0	2	0	0	0	0	0	0	0	2	0	0	0	12	0	69	0	2	2	0	0	2	0	0	0	0	0	2	0	0	1	0	0	2	0	5	1	0	0	0	0	0	0	2	0	0	1	0	1	2	0	0	1	0	1	0	0	0	0	2	8	0	0	2	0	0	0	0	0	3	0	0	k__Bacteria; p__Proteobacteria; c__Alphaproteobacteria; o__Rhodobacterales; f__Rhodobacteraceae; g__; s__
808372	0	0	0	0	2	0	0	0	1	0	0	0	0	0	0	0	2	0	4	0	0	1	2	0	0	1	0	0	0	1	0	0	0	0	1	1	1	0	0	0	0	0	0	0	0	0	0	0	0	0	1	0	0	0	0	0	0	0	0	0	0	0	0	0	0	0	1	1	0	0	0	0	0	0	0	0	0	0	0	0	3	1	0	0	0	0	k__Bacteria; p__Proteobacteria; c__Betaproteobacteria; o__Burkholderiales; f__Comamonadaceae; g__; s__
222649	0	0	0	0	0	0	0	0	0	1	0	0	0	0	0	1	0	0	0	0	0	1	0	0	0	0	0	3	0	0	1	0	0	0	0	0	0	0	0	0	0	0	0	0	0	0	0	0	0	0	0	0	0	0	0	1	0	0	1	0	1	0	0	0	1	0	0	0	0	0	0	0	0	0	0	0	0	0	0	1	0	0	0	0	0	0	k__Bacteria; p__Proteobacteria; c__Betaproteobacteria; o__MND1; f__; g__; s__
90701	1	10	21	1	4	5	7	2	2	3	18	2	5	5	23	8	1	1	0	0	0	8	0	7	0	1	4	4	5	4	0	14	5	15	4	24	7	4	2	3	0	13	7	0	23	16	4	4	2	5	81	5	3	2	3	0	3	0	10	1	5	15	4	3	7	0	3	0	6	5	0	14	8	9	0	2	12	0	0	6	0	0	1	9	8	0	k__Bacteria; p__Actinobacteria; c__Actinobacteria; o__Actinomycetales; f__Mycobacteriaceae; g__Mycobacterium; s__
261860	0	0	0	0	0	4	2	0	0	0	0	0	0	0	0	0	0	0	0	0	0	1	0	0	0	0	0	0	0	1	0	0	0	0	0	0	0	0	0	0	0	0	0	0	0	0	0	0	0	0	0	1	0	0	0	0	0	0	0	0	0	0	0	0	0	0	0	0	0	0	0	0	3	0	0	0	0	0	1	0	0	0	0	0	0	0	k__Bacteria; p__[Thermi]; c__Deinococci; o__Deinococcales; f__Trueperaceae; g__B-42; s__
1011958	9	22	34	23	31	8	15	6	22	36	18	13	15	12	41	22	0	0	0	0	0	21	0	12	10	0	9	23	6	9	14	16	20	16	22	42	53	11	4	19	29	15	18	40	13	28	22	4	19	28	26	5	33	6	43	8	35	11	26	15	16	12	10	12	12	6	4	9	10	20	15	21	10	6	9	36	14	8	2	16	3	2	0	6	12	0	k__Bacteria; p__Verrucomicrobia; c__[Spartobacteria]; o__[Chthoniobacterales]; f__[Chthoniobacteraceae]; g__; s__
36906	0	3	2	0	0	1	0	0	0	0	1	3	0	3	2	1	0	0	0	0	0	0	0	0	0	0	2	2	1	1	0	0	0	3	4	0	1	0	3	0	0	1	0	0	1	1	0	0	0	5	2	1	5	0	0	0	2	0	0	2	0	1	2	1	0	4	1	2	0	0	0	0	2	1	2	0	1	0	0	0	0	0	0	2	1	0	k__Bacteria; p__Actinobacteria; c__Actinobacteria; o__Actinomycetales; f__Nocardiaceae; g__Nocardia; s__
534316	0	0	1	0	0	0	0	0	0	0	0	0	1	13	0	0	0	0	0	0	0	1	0	0	0	1	0	0	0	0	0	0	0	0	1	0	1	0	0	0	0	0	0	0	0	0	1	0	2	0	0	0	0	0	0	0	0	0	1	0	0	0	0	0	0	0	0	0	0	0	0	0	0	0	0	0	0	0	0	0	0	0	0	0	0	0	k__Bacteria; p__Proteobacteria; c__Alphaproteobacteria; o__Sphingomonadales; f__Sphingomonadaceae; g__Sphingobium; s__
518697	1	4	5	1	0	50	7	0	11	0	1	1	5	17	4	3	0	0	0	0	0	5	0	6	8	0	2	6	2	0	3	2	4	6	6	7	7	5	1	4	1	16	4	0	1	5	7	0	1	5	3	2	1	2	0	0	1	0	5	0	4	2	0	0	2	2	1	0	0	0	2	3	0	0	4	1	10	2	3	0	1	0	0	3	0	0	k__Bacteria; p__Planctomycetes; c__Planctomycetia; o__Planctomycetales; f__Planctomycetaceae; g__Planctomyces; s__
4452861	0	0	0	0	0	0	0	0	0	0	0	0	0	0	0	0	0	0	0	0	0	0	0	0	0	0	0	0	0	0	0	0	0	0	0	0	0	0	0	0	0	0	0	0	2	0	0	0	0	0	0	0	2	0	0	0	0	0	0	0	0	0	0	0	0	0	0	0	0	0	0	0	0	0	0	0	0	0	0	0	0	0	0	0	0	0	k__Bacteria; p__Gemmatimonadetes; c__Gemmatimonadetes; o__Ellin5290; f__; g__; s__
4349833	0	2	0	0	0	1	7	0	0	0	2	1	0	0	0	1	0	0	0	0	0	0	0	1	0	0	0	2	0	0	0	3	3	1	0	0	0	0	0	0	0	0	0	0	0	0	0	0	0	2	0	0	0	0	0	0	1	0	0	0	1	0	0	0	0	0	0	0	0	0	0	1	0	1	0	0	0	0	0	0	0	0	0	0	0	0	k__Bacteria; p__Proteobacteria; c__Deltaproteobacteria; o__NB1-j; f__; g__; s__
685744	0	0	2	0	0	0	0	0	0	0	0	0	0	4	0	1	0	0	0	0	0	1	0	2	0	0	0	2	0	0	0	0	0	0	0	0	0	0	0	0	0	0	0	0	0	0	0	0	0	0	0	0	0	0	0	0	0	0	2	0	1	0	0	0	0	0	0	0	0	0	0	0	0	0	0	0	0	0	0	0	0	0	0	0	0	0	k__Bacteria; p__Acidobacteria; c__Solibacteres; o__Solibacterales; f__; g__; s__
562438	0	0	0	0	0	0	0	1	0	0	0	0	1	0	0	0	0	0	0	0	0	0	0	0	1	0	0	0	0	0	0	0	0	0	0	0	0	0	0	0	0	0	0	0	0	0	0	0	0	0	0	0	0	0	0	0	0	0	0	0	0	0	0	0	0	0	0	1	0	0	0	0	0	0	0	0	0	0	0	0	0	0	0	0	0	0	k__Bacteria; p__Acidobacteria; c__Acidobacteria-6; o__iii1-15; f__; g__; s__
800909	0	0	0	0	0	0	0	0	0	0	0	0	0	0	0	0	0	0	0	0	0	0	0	0	0	0	2	0	0	0	0	0	0	0	0	0	0	0	0	0	0	0	0	0	0	0	0	0	0	0	0	0	0	0	0	0	0	0	0	0	0	0	0	0	0	0	0	0	0	0	0	0	0	0	0	0	0	0	0	0	0	0	0	0	0	0	k__Bacteria; p__Planctomycetes; c__Planctomycetia; o__Gemmatales; f__Isosphaeraceae; g__; s__
3639181	0	3	4	2	0	1	3	4	0	0	0	0	0	4	6	3	0	0	0	0	0	0	0	4	2	0	3	6	2	1	1	1	8	1	2	1	2	5	0	3	6	0	7	2	5	0	0	5	0	2	0	2	2	0	3	2	5	0	7	0	3	0	1	1	1	0	2	8	0	2	4	0	0	4	2	0	2	0	0	4	0	0	0	0	0	0	k__Bacteria; p__Acidobacteria; c__Sva0725; o__Sva0725; f__; g__; s__
4428066	0	0	0	0	0	0	0	0	0	0	0	1	0	0	0	1	0	0	0	0	0	0	0	0	0	0	0	0	0	0	0	0	3	0	0	1	0	0	0	1	0	0	0	0	0	0	0	0	0	0	2	0	0	0	0	0	2	0	0	0	0	0	0	0	0	0	0	0	0	3	0	0	0	0	0	0	0	0	0	0	0	0	0	0	0	0	k__Bacteria; p__Proteobacteria; c__Deltaproteobacteria; o__Myxococcales; f__Haliangiaceae; g__Haliangium; s__
1139057	0	0	0	0	0	0	0	0	0	0	1	31	1	0	0	0	0	0	0	0	0	0	0	0	0	0	0	1	0	0	0	0	0	0	6	0	0	0	8	0	2	0	0	0	0	0	0	0	0	0	0	0	0	0	0	0	0	0	0	0	0	0	0	0	4	7	0	0	1	0	0	0	0	0	0	0	0	0	0	0	0	0	0	0	0	0	k__Bacteria; p__Chloroflexi; c__Chloroflexi; o__AKIW781; f__; g__; s__
802076	4	5	24	8	0	10	24	8	14	40	15	12	11	44	36	19	0	2	0	0	0	50	3	14	18	0	16	10	11	32	6	30	24	28	22	58	56	12	43	25	15	87	37	47	19	68	16	31	25	24	60	14	155	23	0	13	65	61	17	4	123	43	22	14	21	14	12	34	19	16	13	3	27	31	27	12	38	12	20	14	0	0	0	36	7	0	k__Bacteria; p__Verrucomicrobia; c__Verrucomicrobiae; o__Verrucomicrobiales; f__Verrucomicrobiaceae; g__; s__
321044	0	1	0	0	0	0	0	0	0	0	0	0	0	2	0	0	0	0	0	0	3	0	1	0	0	0	0	0	0	0	0	0	0	0	0	0	0	0	0	0	0	0	0	1	0	0	0	0	0	0	1	0	0	0	0	0	0	0	0	0	0	0	0	0	0	0	0	0	0	0	0	0	0	0	0	0	0	0	0	0	0	1	0	0	0	0	k__Bacteria; p__Bacteroidetes; c__Cytophagia; o__Cytophagales; f__Cytophagaceae; g__; s__
4446565	0	1	0	0	0	1	0	0	0	0	0	0	0	4	2	1	0	0	0	0	0	0	0	3	0	0	6	0	0	3	1	0	0	0	2	2	1	0	0	0	0	0	0	0	2	1	2	0	0	2	0	0	2	0	0	1	0	0	0	0	0	0	1	0	0	0	0	0	1	0	0	0	0	1	0	1	0	0	0	0	0	0	0	0	0	0	k__Bacteria; p__Bacteroidetes; c__[Saprospirae]; o__[Saprospirales]; f__Chitinophagaceae; g__; s__
771493	0	0	0	0	0	0	0	0	1	0	0	0	0	0	0	0	0	0	0	0	0	0	0	0	0	0	0	1	0	0	0	0	0	0	0	0	0	0	0	0	0	0	0	0	0	0	0	0	0	0	0	0	0	0	0	0	0	0	0	0	0	0	0	0	0	0	0	0	0	0	0	0	0	0	0	0	0	0	0	0	0	0	0	0	0	0	k__Bacteria; p__Tenericutes; c__Mollicutes; o__Anaeroplasmatales; f__Anaeroplasmataceae; g__Asteroleplasma; s__
938901	4	7	5	1	6	29	6	9	1	0	2	0	17	25	20	5	0	0	0	0	0	8	0	4	18	0	9	21	1	6	9	5	26	9	22	15	0	1	2	1	1	11	3	10	9	2	5	2	0	35	21	14	9	1	14	0	5	0	23	1	0	4	3	0	2	4	1	1	2	5	0	5	3	6	3	1	5	0	1	0	1	0	0	0	0	0	k__Bacteria; p__Actinobacteria; c__Thermoleophilia; o__Gaiellales; f__Gaiellaceae; g__; s__
355188	0	0	0	0	0	1	0	0	0	4	2	0	1	0	1	2	0	0	0	0	1	7	0	0	2	0	0	0	0	0	0	0	0	1	0	1	3	0	1	0	0	2	0	0	1	3	0	0	0	0	1	0	1	0	2	0	5	2	0	0	0	0	0	0	1	0	0	0	11	2	2	1	42	0	0	1	3	0	5	1	0	0	2	2	1	0	k__Bacteria; p__Proteobacteria; c__Alphaproteobacteria; o__Rhizobiales; f__Hyphomicrobiaceae; g__Devosia; s__
207036	2	1	2	7	0	1	0	18	6	0	0	9	9	21	2	1	267	511	135	629	171	2	1233	2	3	263	4	3	0	0	3	0	0	1	1	1	0	1	0	2	0	0	1	3	1	1	3	0	34	1	0	0	2	2	2	11	6	0	5	0	13	0	0	1	0	0	1	43	1	4	0	3	9	0	0	0	0	12	0	0	270	50	13	0	0	0	k__Bacteria; p__Chloroflexi; c__Anaerolineae; o__H39; f__; g__; s__
4473646	0	0	0	0	0	0	0	0	0	0	0	0	0	0	0	0	0	0	0	0	0	0	0	0	0	0	0	0	0	0	0	0	0	0	0	0	0	0	0	0	0	0	0	0	0	0	0	0	0	0	0	0	0	0	0	0	0	0	2	0	0	0	0	0	0	0	0	0	0	0	0	0	0	0	0	0	0	0	0	0	0	0	0	0	0	0	k__Bacteria; p__Planctomycetes; c__Planctomycetia; o__Gemmatales; f__Gemmataceae; g__; s__
4473645	0	0	0	0	0	0	0	0	0	0	0	0	0	0	0	0	0	0	0	1	0	0	0	0	0	0	0	0	0	0	0	0	0	0	0	0	0	0	0	0	0	0	0	0	0	0	0	0	0	0	0	0	0	0	0	0	0	0	0	0	0	0	0	0	0	0	0	1	0	0	0	0	0	0	0	0	0	0	0	0	0	0	0	0	0	0	k__Bacteria; p__Proteobacteria; c__Betaproteobacteria; o__Burkholderiales; f__Oxalobacteraceae; g__; s__
4041568	6	0	5	0	3	17	4	2	0	42	9	5	4	6	4	3	0	0	0	0	2	51	0	4	2	0	3	6	6	0	1	3	7	14	5	3	10	4	6	1	4	28	7	3	5	1	29	8	0	3	138	3	1	0	8	2	5	7	3	0	15	12	8	2	2	0	5	4	19	5	0	0	9	5	1	2	22	2	2	5	0	0	0	6	6	0	k__Bacteria; p__Actinobacteria; c__Actinobacteria; o__Actinomycetales; f__Micromonosporaceae; g__; s__
976533	30	11	12	3	0	3	28	1	11	2	7	11	4	24	9	38	29	43	25	19	43	36	52	20	7	36	5	11	5	6	3	9	2	3	7	21	2	9	17	19	6	6	0	0	2	2	15	7	26	12	7	3	1	16	0	7	14	2	10	1	29	6	15	2	3	11	1	41	12	1	4	1	6	6	7	10	3	7	4	3	38	63	15	2	3	0	k__Bacteria; p__Planctomycetes; c__Planctomycetia; o__Pirellulales; f__Pirellulaceae; g__; s__
4426972	5	32	8	2	11	2	21	0	10	1	93	14	3	0	2	57	0	0	0	0	0	7	0	37	12	0	4	3	1	0	4	0	2	8	2	6	1	0	2	0	0	14	0	0	47	3	3	4	0	0	10	2	3	0	52	0	0	7	9	0	2	2	0	2	0	0	3	0	0	0	0	15	1	0	0	2	1	0	0	4	0	0	0	0	1	0	k__Bacteria; p__Bacteroidetes; c__Sphingobacteriia; o__Sphingobacteriales; f__Sphingobacteriaceae; g__; s__
27216	1	0	0	0	0	0	0	0	0	0	0	0	0	0	0	0	1	1	0	1	0	0	0	0	0	0	0	1	0	0	0	0	1	0	0	0	0	0	0	0	0	0	0	0	0	0	1	0	0	0	0	0	2	0	0	0	0	3	0	0	0	0	0	0	0	0	1	0	0	0	0	0	0	0	0	0	2	0	0	0	0	0	0	0	0	0	k__Bacteria; p__Proteobacteria; c__Gammaproteobacteria; o__Xanthomonadales; f__Xanthomonadaceae; g__Thermomonas; s__
113477	55	25	40	7	3	16	21	3	29	3	19	7	5	48	31	21	0	0	0	0	0	20	0	12	17	2	36	55	1	7	7	2	53	9	22	41	1	1	1	3	0	16	2	4	16	3	8	5	2	35	21	4	7	1	0	1	8	0	50	2	12	4	1	2	3	0	1	4	0	3	0	10	2	3	1	14	3	1	6	6	0	0	0	0	1	0	k__Bacteria; p__Proteobacteria; c__Alphaproteobacteria; o__Rhizobiales; f__Rhizobiaceae; g__; s__
251983	0	3	2	0	1	2	6	1	0	0	1	2	3	9	1	3	0	0	0	0	0	1	0	1	0	0	3	5	1	1	1	0	6	4	0	5	0	0	1	0	0	2	0	0	2	1	2	0	0	5	2	0	2	0	5	0	0	2	2	0	0	0	1	0	1	0	0	0	1	3	1	1	1	0	1	0	0	0	1	0	0	0	0	0	0	0	k__Bacteria; p__Firmicutes; c__Bacilli; o__Bacillales; f__Paenibacillaceae; g__Paenibacillus; s__chondroitinus
1977254	0	0	28	0	0	0	0	0	0	0	0	0	0	0	0	1	0	0	0	0	0	1	0	0	0	0	0	0	0	226	0	0	0	0	0	0	0	0	0	3	0	2	0	0	0	1	0	0	0	0	2	0	0	0	0	0	0	0	0	0	0	0	0	0	0	0	0	0	0	0	0	0	1	0	0	0	0	0	0	0	0	0	0	4	1	0	k__Bacteria; p__Bacteroidetes; c__Sphingobacteriia; o__Sphingobacteriales; f__Sphingobacteriaceae; g__Sphingobacterium; s__
4367778	4	12	13	5	2	0	15	2	9	0	5	6	5	12	3	7	26	12	6	27	10	16	12	4	2	18	8	5	0	1	5	0	9	6	17	13	0	0	1	1	1	2	0	1	3	0	3	0	0	0	0	0	4	0	0	1	0	1	3	0	2	0	0	0	0	0	0	5	0	0	0	1	0	0	0	4	0	0	3	0	10	8	5	0	0	0	k__Bacteria; p__Proteobacteria; c__Alphaproteobacteria; o__Rhodospirillales; f__Rhodospirillaceae; g__; s__
548434	0	0	0	3	2	0	1	0	4	2	27	0	1	2	0	1	1	1	2	9	0	0	35	4	2	4	4	10	0	0	0	417	2	0	7	0	0	22	0	19	6	0	0	3	0	0	0	0	48	2	0	1	1	3	0	11	27	0	8	0	2	33	5	20	89	1	2	2	17	4	8	0	4	10	7	0	0	30	0	120	13	8	51	0	0	0	k__Bacteria; p__Proteobacteria; c__Betaproteobacteria; o__Burkholderiales; f__Oxalobacteraceae; g__; s__
2954730	0	1	5	0	0	0	0	0	1	3	0	1	1	0	4	0	0	0	0	0	0	0	0	3	0	0	0	0	0	2	0	0	0	0	0	2	0	0	0	29	0	0	0	0	0	0	0	2	0	2	11	0	0	0	0	0	33	1	9	0	2	0	0	0	0	0	0	0	1	0	0	0	0	9	0	0	1	0	0	0	0	0	0	1	0	0	k__Bacteria; p__Proteobacteria; c__Alphaproteobacteria; o__Rhizobiales; f__Rhizobiaceae; g__Agrobacterium; s__
635410	0	0	0	0	0	0	0	0	0	0	0	0	0	1	0	0	0	0	0	0	0	0	0	0	0	0	0	0	0	0	0	0	0	0	0	0	0	0	0	0	0	0	0	0	0	0	0	0	0	0	0	0	0	0	0	0	0	0	0	0	0	0	0	0	0	0	0	0	0	0	0	0	0	0	2	0	0	0	0	0	0	0	0	0	0	0	k__Bacteria; p__Proteobacteria; c__Betaproteobacteria; o__Burkholderiales; f__Comamonadaceae; g__; s__
584500	0	0	0	0	0	0	0	0	0	0	0	0	0	0	0	0	0	0	0	0	0	0	0	0	0	0	0	0	0	0	1	0	0	0	0	0	0	0	0	0	0	0	0	0	0	0	0	0	0	0	0	0	0	0	0	0	0	0	0	0	0	0	0	0	0	0	0	0	0	0	0	0	0	0	1	0	0	0	0	0	0	0	0	1	0	0	k__Bacteria; p__Proteobacteria; c__Epsilonproteobacteria; o__Campylobacterales; f__Campylobacteraceae; g__Arcobacter; s__
1141687	0	0	0	0	0	0	0	0	0	0	0	0	0	0	0	0	0	1	0	3	0	0	1	0	0	6	0	0	0	0	0	0	0	0	0	0	0	0	0	0	0	0	0	0	0	0	0	0	0	0	0	0	0	0	0	0	0	0	0	0	0	0	0	0	0	0	0	0	0	0	0	0	0	0	0	0	0	0	0	0	0	0	0	0	0	0	k__Bacteria; p__Acidobacteria; c__Acidobacteriia; o__Acidobacteriales; f__Acidobacteriaceae; g__; s__
147174	3	1	0	0	0	0	0	2	0	0	0	0	0	0	1	0	0	0	0	0	0	0	0	0	2	0	1	2	0	0	1	3	0	1	0	1	0	0	0	0	0	0	0	0	0	3	1	0	0	0	0	0	0	0	0	0	0	0	0	0	0	0	0	0	0	0	0	0	0	0	0	0	0	1	0	0	0	0	0	0	0	0	0	0	0	0	k__Bacteria; p__Proteobacteria; c__Deltaproteobacteria; o__Syntrophobacterales; f__Syntrophobacteraceae; g__; s__
85863	0	0	0	0	0	0	0	0	0	0	0	0	0	0	0	0	0	0	2	0	1	0	0	0	0	0	0	0	0	0	0	0	0	0	0	0	0	0	0	0	0	0	0	0	0	0	0	0	0	0	0	0	0	0	0	0	0	0	0	0	0	0	0	0	0	0	0	0	0	0	0	0	0	0	0	0	0	0	0	0	1	0	1	0	0	0	k__Bacteria; p__Actinobacteria; c__Actinobacteria; o__Actinomycetales; f__Pseudonocardiaceae; g__Pseudonocardia; s__
2651003	0	1	0	0	0	0	0	3	0	0	0	0	0	0	0	0	0	0	0	0	0	0	0	0	2	0	1	0	0	0	0	0	0	1	1	1	0	0	0	0	0	0	0	0	0	0	0	0	0	0	0	0	1	0	0	0	0	0	0	0	0	0	0	0	0	0	0	0	0	0	0	1	0	0	0	0	0	0	0	0	0	0	0	0	0	0	k__Bacteria; p__Acidobacteria; c__Acidobacteria-6; o__iii1-15; f__; g__; s__
142419	0	0	0	1	0	0	0	0	0	0	0	0	0	0	0	0	0	0	1	0	0	0	0	0	0	0	0	0	0	0	0	0	0	0	0	0	0	0	0	0	0	0	0	0	0	0	0	0	0	0	0	0	0	0	0	0	0	0	0	0	0	0	0	0	0	0	0	0	0	0	0	0	0	0	0	0	0	0	0	0	0	1	1	0	0	0	k__Bacteria; p__Proteobacteria; c__Gammaproteobacteria; o__Pseudomonadales; f__Moraxellaceae; g__; s__
4237652	0	0	0	0	0	0	0	0	0	0	0	0	0	0	0	0	0	0	0	0	0	0	0	0	0	0	0	0	0	2	0	0	1	0	0	0	0	0	0	0	0	0	0	0	0	0	0	0	0	0	0	0	0	0	0	0	0	0	0	0	0	0	0	0	0	0	0	0	0	0	0	0	0	0	0	0	0	0	0	0	0	0	0	0	0	0	k__Bacteria; p__Actinobacteria; c__Thermoleophilia; o__Gaiellales; f__Gaiellaceae; g__; s__
330540	1	0	0	0	0	0	0	0	0	0	0	0	0	0	0	0	0	0	0	0	0	0	0	0	0	0	0	0	0	0	0	0	0	0	0	0	0	0	0	0	0	0	0	0	0	0	0	0	0	0	0	0	0	0	0	0	0	0	0	0	0	0	0	0	1	0	0	0	0	0	0	0	0	0	0	0	0	0	0	0	0	0	0	0	0	0	k__Bacteria; p__Bacteroidetes; c__[Saprospirae]; o__[Saprospirales]; f__Chitinophagaceae; g__; s__
4041620	19	2	9	3	0	2	9	0	8	0	5	2	0	3	10	3	0	0	0	0	0	4	0	1	1	0	5	7	0	4	1	1	8	4	8	5	0	1	0	0	3	1	0	0	1	0	5	1	0	4	3	0	2	1	0	0	1	1	7	0	2	0	0	2	2	2	1	2	0	0	0	5	0	0	0	2	0	0	1	0	0	0	0	0	0	0	k__Bacteria; p__Proteobacteria; c__Gammaproteobacteria; o__Thiotrichales; f__Piscirickettsiaceae; g__; s__
823019	2	0	0	0	0	0	0	0	0	0	0	0	0	0	2	0	0	0	0	0	0	0	0	0	1	0	0	1	0	0	0	0	1	0	2	0	0	0	0	0	0	0	0	1	0	0	0	0	0	0	0	0	4	0	1	0	0	0	0	0	0	0	0	0	0	0	0	0	0	0	0	0	0	0	0	0	0	0	0	0	0	0	0	0	0	0	k__Bacteria; p__Planctomycetes; c__Phycisphaerae; o__Phycisphaerales; f__; g__; s__
2406106	0	0	0	1	0	0	1	0	0	0	0	0	0	0	0	0	0	0	0	0	0	0	0	0	0	0	2	1	0	0	0	0	0	0	1	2	0	0	0	0	0	0	0	2	0	0	0	0	0	0	0	0	0	0	0	0	0	0	0	0	0	0	0	0	0	0	0	0	0	0	0	0	0	0	0	1	0	0	1	0	0	0	0	0	0	0	k__Bacteria; p__Acidobacteria; c__[Chloracidobacteria]; o__RB41; f__; g__; s__
138920	5	20	7	4	3	11	16	10	16	0	8	2	7	21	16	20	0	0	1	0	0	12	0	6	6	0	27	14	0	3	13	0	9	12	19	8	0	0	0	0	0	1	2	9	9	0	8	0	0	11	2	3	7	0	5	0	0	0	8	0	0	0	0	0	0	0	0	0	0	0	0	13	0	0	0	11	0	0	3	0	0	0	0	0	0	0	k__Bacteria; p__Acidobacteria; c__Acidobacteria-5; o__; f__; g__; s__
553939	0	1	1	0	0	0	0	0	0	0	1	0	0	2	5	1	0	0	0	0	0	0	0	1	1	0	1	1	0	1	0	0	0	0	1	2	0	0	0	0	0	2	0	0	1	0	1	0	0	3	1	0	0	0	2	0	0	0	0	0	0	0	0	0	0	0	0	0	0	0	0	1	0	0	2	0	0	0	0	0	0	0	0	0	0	0	k__Bacteria; p__Acidobacteria; c__Solibacteres; o__Solibacterales; f__; g__; s__
4412806	0	0	1	0	0	1	0	0	0	0	1	0	0	0	0	0	0	0	0	0	0	0	0	0	0	0	0	2	0	0	0	0	0	0	0	0	0	0	0	0	0	0	0	0	0	0	0	1	0	0	0	0	0	0	0	0	0	0	0	0	0	0	0	0	0	0	0	0	0	0	0	0	0	0	0	0	0	0	0	0	0	0	0	0	0	0	k__Bacteria; p__Acidobacteria; c__Acidobacteria-6; o__iii1-15; f__; g__; s__
316335	6	10	22	2	3	7	22	0	9	6	14	19	3	17	17	8	0	0	0	0	0	5	0	12	8	0	14	11	4	8	3	3	10	4	2	16	10	8	5	22	10	22	13	0	16	14	6	6	3	14	23	2	2	5	1	7	16	7	30	4	5	27	6	10	4	5	11	6	1	9	2	4	3	14	6	2	7	8	1	17	0	0	0	2	7	0	k__Bacteria; p__Proteobacteria; c__Alphaproteobacteria; o__Rhizobiales; f__Hyphomicrobiaceae; g__Rhodoplanes; s__
698399	0	0	0	0	0	0	0	0	0	0	0	0	0	0	0	0	3	1	1	0	0	0	0	0	0	1	0	0	0	0	0	0	0	0	0	0	0	0	0	0	0	0	0	0	0	0	0	0	0	0	0	0	0	0	0	0	0	0	0	0	0	0	0	0	0	0	0	0	0	0	0	0	0	0	2	0	0	0	0	0	0	0	0	0	0	0	k__Bacteria; p__OD1; c__ZB2; o__; f__; g__; s__
417532	0	0	0	0	0	0	0	0	0	0	0	0	0	0	0	0	0	0	0	0	0	0	0	0	0	0	0	0	0	0	0	0	0	0	3	0	0	0	0	0	0	0	0	0	0	0	0	0	0	0	0	0	1	0	0	0	0	0	0	0	0	0	0	0	0	0	0	0	0	0	0	0	0	0	0	0	0	0	0	0	0	0	0	0	0	0	k__Bacteria; p__TM6; c__SJA-4; o__; f__; g__; s__
819326	0	0	1	0	0	0	0	0	0	0	0	0	0	0	0	0	0	0	0	0	0	0	0	1	0	0	0	0	0	0	0	0	0	0	0	0	0	0	0	0	0	0	0	0	0	0	0	0	0	0	0	0	0	0	0	0	0	0	0	0	0	1	0	0	0	0	0	0	0	0	0	0	0	0	0	0	0	0	0	0	0	0	0	0	0	0	k__Bacteria; p__Bacteroidetes; c__Cytophagia; o__Cytophagales; f__Cytophagaceae; g__Rhodocytophaga; s__
143093	0	1	20	2	0	1	0	0	0	0	0	2	0	2	1	1	0	0	0	0	0	0	0	0	0	0	0	1	0	2	0	0	1	0	3	0	0	0	1	0	0	0	0	0	2	0	1	13	1	3	36	0	0	0	0	0	0	0	0	0	3	0	4	0	0	1	0	0	0	0	0	0	0	0	0	2	0	0	0	0	0	0	0	0	0	0	k__Bacteria; p__Proteobacteria; c__Gammaproteobacteria; o__34P16; f__; g__; s__
4457165	0	0	0	0	0	0	1	0	0	0	0	0	0	0	0	0	0	0	0	0	0	0	0	0	0	0	0	0	0	0	0	0	0	0	0	0	0	0	0	0	0	0	0	0	0	0	0	0	0	0	0	0	0	0	0	0	0	0	0	0	0	0	0	0	0	0	0	0	0	0	1	0	0	0	0	0	0	0	0	0	0	0	0	0	0	0	k__Bacteria; p__Firmicutes; c__Bacilli; o__Bacillales; f__Paenibacillaceae; g__Paenibacillus; s__
339795	0	0	0	0	0	0	0	0	0	0	0	0	0	0	0	0	0	0	0	0	0	0	0	0	0	0	2	0	0	0	0	0	0	0	0	0	0	0	0	0	0	0	0	0	0	0	0	0	0	0	0	0	0	0	0	0	0	0	0	0	0	0	0	0	0	0	0	0	0	0	0	0	0	0	0	0	0	0	0	0	0	0	0	0	0	0	k__Bacteria; p__Acidobacteria; c__Solibacteres; o__Solibacterales; f__; g__; s__
575576	0	0	0	0	0	0	0	0	0	0	0	0	0	0	0	2	0	0	0	0	0	0	0	0	0	0	0	0	0	0	0	0	0	0	0	0	0	0	2	0	0	0	0	0	0	0	0	0	0	0	0	0	0	0	0	0	0	0	0	0	0	0	2	0	0	0	0	0	0	0	0	0	0	0	0	0	0	0	0	0	0	0	0	0	0	0	k__Bacteria; p__Proteobacteria; c__Gammaproteobacteria; o__Legionellales; f__Legionellaceae; g__Legionella; s__pneumophila
620407	0	0	1	0	1	0	0	0	0	0	0	0	0	0	0	0	0	0	0	0	0	0	0	0	0	0	0	0	0	0	0	0	0	0	0	0	0	0	0	0	0	0	0	0	0	0	0	0	0	1	0	0	0	0	0	0	0	0	0	0	0	0	0	0	0	0	0	0	0	0	0	0	0	0	0	0	0	0	0	0	0	0	0	0	0	0	k__Bacteria; p__Acidobacteria; c__Acidobacteria-6; o__iii1-15; f__mb2424; g__; s__
691423	0	0	27	0	0	0	0	1	0	0	0	1	0	0	0	0	0	0	1	0	0	1	1	0	0	0	0	70	0	250	0	0	0	0	0	0	0	0	0	0	0	1	0	0	0	0	0	0	0	0	0	0	0	0	0	0	0	0	0	0	0	0	1	0	0	0	0	0	2	0	0	0	0	0	8	0	1	0	0	0	0	0	0	22	0	0	k__Bacteria; p__Proteobacteria; c__Gammaproteobacteria; o__Enterobacteriales; f__Enterobacteriaceae; g__; s__
275449	0	0	4	3	2	2	1	0	0	0	2	0	0	0	0	3	0	0	0	0	0	4	0	0	0	0	0	2	0	2	0	0	0	1	0	0	0	0	0	0	0	1	1	0	2	0	2	0	0	1	0	0	0	0	3	0	0	0	5	0	1	0	0	0	0	0	0	0	0	0	0	1	0	0	0	0	1	0	0	0	0	0	0	0	0	0	k__Bacteria; p__Proteobacteria; c__Alphaproteobacteria; o__; f__; g__; s__
3352044	2	0	0	0	0	0	0	0	0	0	1	0	0	0	0	0	0	0	0	0	0	0	0	0	0	0	0	0	0	0	0	0	0	0	0	0	0	0	0	0	0	0	0	0	0	0	0	0	0	0	0	1	0	0	0	0	0	0	0	0	0	0	0	0	0	0	0	0	0	0	0	0	0	0	0	0	0	0	2	0	0	0	0	0	0	0	k__Bacteria; p__Proteobacteria; c__Gammaproteobacteria; o__Xanthomonadales; f__Xanthomonadaceae; g__Luteimonas; s__
818813	0	0	0	0	0	1	0	1	0	0	0	0	0	0	0	0	0	0	0	0	0	0	0	0	0	0	0	0	0	0	0	0	0	0	0	0	0	0	0	0	0	0	0	0	0	0	0	0	0	0	0	0	0	0	0	0	0	0	0	0	0	0	0	0	0	0	0	0	0	0	0	0	0	0	0	0	0	0	0	0	0	0	0	0	0	0	k__Bacteria; p__Verrucomicrobia; c__[Spartobacteria]; o__[Chthoniobacterales]; f__[Chthoniobacteraceae]; g__DA101; s__
99073	0	0	0	0	0	0	0	0	0	3	0	0	0	0	0	0	0	0	0	0	0	0	0	3	0	0	0	1	1	0	0	0	1	0	0	2	0	0	1	1	0	2	0	1	0	1	0	0	0	0	2	0	0	0	0	0	0	0	0	0	1	1	0	0	0	0	0	1	0	0	1	0	0	0	0	0	0	0	0	0	0	0	0	0	0	0	k__Bacteria; p__Proteobacteria; c__Alphaproteobacteria; o__Rhizobiales; f__Xanthobacteraceae; g__Labrys; s__
815498	0	3	5	1	16	14	3	2	2	1	3	3	7	10	18	5	0	0	0	0	0	5	0	4	11	0	14	9	4	1	4	4	4	4	1	12	2	3	2	0	1	6	5	2	7	9	3	3	1	2	10	2	5	1	3	2	4	0	3	5	4	4	0	5	2	0	1	1	1	2	0	0	4	3	1	0	2	0	1	1	0	0	0	0	2	0	k__Bacteria; p__Actinobacteria; c__Actinobacteria; o__Actinomycetales; f__Mycobacteriaceae; g__Mycobacterium; s__
23644	0	0	0	0	0	0	0	0	0	0	0	0	0	0	2	0	0	0	0	0	0	0	0	1	0	0	0	0	0	0	0	0	0	0	0	0	0	0	0	0	0	0	0	0	0	0	0	0	0	0	1	0	0	0	0	1	1	0	0	0	0	0	0	0	0	0	0	0	0	0	0	0	0	0	0	0	1	0	0	0	1	0	0	0	0	0	k__Bacteria; p__Chlamydiae; c__Chlamydiia; o__Chlamydiales; f__Parachlamydiaceae; g__; s__
748636	0	0	3	0	0	0	0	0	0	0	0	0	1	0	0	0	0	0	0	0	0	1	0	0	0	0	0	0	0	1	0	0	0	0	0	2	0	0	0	0	0	0	0	0	0	0	0	0	0	0	1	0	0	0	0	0	0	0	0	0	0	0	0	0	0	0	0	0	1	0	0	0	0	0	0	0	0	0	0	0	1	0	0	0	0	0	k__Bacteria; p__Actinobacteria; c__Actinobacteria; o__Actinomycetales; f__Microbacteriaceae; g__Mycetocola; s__
566996	0	0	0	0	0	0	0	0	0	0	0	0	0	0	0	0	3	2	6	1	0	0	2	0	0	0	0	0	0	0	0	0	0	0	0	0	0	0	0	0	0	0	0	0	0	0	0	0	0	0	0	0	0	0	0	0	0	0	0	0	0	0	0	0	0	0	0	0	0	0	0	0	0	0	0	0	0	0	0	0	1	0	1	0	0	0	k__Bacteria; p__Acidobacteria; c__Acidobacteriia; o__Acidobacteriales; f__Acidobacteriaceae; g__; s__
316151	0	0	0	0	0	0	0	0	0	0	0	0	0	0	0	0	0	0	0	0	0	0	0	0	1	0	2	0	0	0	0	0	0	0	0	0	0	0	0	0	0	0	0	0	0	0	0	0	0	0	0	0	1	0	0	0	0	0	0	0	0	0	0	0	0	0	0	0	0	0	0	0	0	0	0	0	0	0	0	0	0	0	0	0	0	0	k__Bacteria; p__Proteobacteria; c__Gammaproteobacteria; o__Xanthomonadales; f__Sinobacteraceae; g__; s__
4373424	0	3	1	0	0	0	5	0	0	1	0	0	1	1	3	2	0	0	0	0	0	1	0	1	2	0	2	3	0	0	0	0	1	0	2	0	0	0	0	0	0	2	0	1	1	0	0	0	0	8	2	1	5	0	1	0	0	0	1	0	0	0	0	0	0	0	0	1	0	0	0	0	0	2	0	0	0	0	0	2	0	0	0	0	0	0	k__Bacteria; p__Proteobacteria; c__Gammaproteobacteria; o__Thiotrichales; f__Piscirickettsiaceae; g__; s__
73825	0	0	0	0	0	0	0	0	0	0	0	0	0	0	0	0	0	0	0	0	1	0	0	0	0	0	0	0	0	0	0	0	0	0	0	0	0	0	0	0	0	0	0	0	0	0	0	0	0	0	0	0	0	0	0	0	0	0	0	0	0	0	0	0	0	0	0	1	0	0	0	0	0	0	0	0	0	0	0	0	0	1	1	0	0	0	k__Bacteria; p__Bacteroidetes; c__Flavobacteriia; o__Flavobacteriales; f__Flavobacteriaceae; g__Flavobacterium; s__
836539	0	0	0	0	0	0	2	0	0	0	0	0	0	0	0	0	0	0	0	0	0	0	0	0	0	0	0	0	0	0	0	0	0	0	0	0	0	0	0	0	0	0	0	0	5	0	0	0	0	0	0	0	0	0	0	0	0	0	0	0	0	0	0	0	0	0	0	0	0	0	0	0	0	0	0	0	0	0	0	0	0	0	0	0	0	0	k__Bacteria; p__Bacteroidetes; c__Flavobacteriia; o__Flavobacteriales; f__Flavobacteriaceae; g__Salinimicrobium; s__
4375703	3	7	53	2	0	2	33	0	8	5	46	23	10	0	3	13	0	0	0	0	0	41	0	9	3	0	6	2	28	35	8	40	1	20	0	10	18	1	11	2	2	6	9	0	9	23	7	15	0	9	26	8	0	7	0	2	3	60	47	23	9	48	12	4	1	28	20	1	13	2	1	3	45	9	1	8	17	3	38	26	0	0	0	13	3	0	k__Bacteria; p__Proteobacteria; c__Betaproteobacteria; o__Methylophilales; f__Methylophilaceae; g__; s__
4417388	0	2	1	0	21	0	0	0	0	4	0	2	0	0	1	2	0	0	3	0	0	3	0	0	1	0	1	2	2	2	0	0	0	2	1	1	0	0	1	0	0	1	1	3	0	5	2	0	0	0	3	1	0	0	13	0	6	0	0	0	1	10	0	6	2	4	0	0	0	0	0	0	0	1	0	0	0	0	0	1	0	0	0	1	0	0	k__Bacteria; p__Actinobacteria; c__Actinobacteria; o__Actinomycetales; f__Actinosynnemataceae; g__Saccharothrix; s__
2187045	0	10	1	0	5	0	0	0	0	1	0	0	3	0	0	0	0	0	0	0	0	0	0	0	1	0	0	2	3	0	1	0	0	0	0	2	4	0	0	0	0	1	0	0	8	0	0	0	0	0	0	0	0	0	20	0	0	0	0	0	0	0	0	0	0	0	1	0	0	0	0	0	0	0	0	0	0	0	0	0	0	0	0	0	0	0	k__Bacteria; p__Bacteroidetes; c__Cytophagia; o__Cytophagales; f__Cytophagaceae; g__Hymenobacter; s__
4330792	0	21	23	4	0	11	9	3	9	27	13	19	9	32	46	18	93	78	143	48	92	57	91	37	23	117	33	29	24	8	6	24	36	15	17	45	61	23	22	32	18	40	17	10	16	35	8	24	21	26	29	7	15	7	3	22	44	5	39	4	23	13	21	14	13	6	8	102	19	25	29	7	13	38	22	7	14	10	12	7	57	104	15	3	18	0	k__Bacteria; p__Planctomycetes; c__Planctomycetia; o__Planctomycetales; f__Planctomycetaceae; g__Planctomyces; s__
238951	0	7	4	0	2	9	6	1	1	0	1	2	1	7	2	3	0	0	0	0	0	4	1	8	6	3	14	18	0	2	5	0	4	3	2	6	2	0	1	1	0	0	0	8	4	0	1	0	1	7	3	7	9	0	5	0	0	1	15	0	0	0	1	0	0	0	0	0	0	1	0	3	0	1	1	3	0	0	0	0	0	0	0	0	0	0	k__Bacteria; p__Verrucomicrobia; c__[Pedosphaerae]; o__[Pedosphaerales]; f__Ellin517; g__; s__
4442910	0	3	0	0	0	0	0	0	0	0	0	0	0	0	0	0	0	0	0	0	0	1	0	1	2	0	0	0	0	1	0	0	0	0	0	1	1	0	0	0	0	0	0	0	0	0	0	0	0	0	4	0	0	0	0	0	0	0	2	0	0	0	0	0	0	0	0	0	7	0	0	0	3	0	1	0	2	0	0	2	0	0	0	1	2	0	k__Bacteria; p__Actinobacteria; c__Actinobacteria; o__Actinomycetales; f__Microbacteriaceae; g__Leucobacter; s__
771360	0	0	0	0	0	0	0	0	0	0	0	0	0	0	0	0	0	0	0	0	0	0	0	0	0	0	0	0	0	0	0	0	0	0	1	0	1	0	0	0	0	0	0	0	0	0	0	0	0	0	1	0	0	0	0	0	0	0	0	0	0	0	0	0	0	0	0	0	0	0	0	0	0	0	0	0	0	0	0	0	0	0	0	0	0	0	k__Bacteria; p__Actinobacteria; c__Actinobacteria; o__Actinomycetales; f__; g__; s__
91369	0	0	2	0	0	39	7	0	0	1	34	9	3	0	0	2	0	0	0	0	0	3	0	1	0	0	0	2	2	0	3	2	0	13	0	2	1	3	0	0	0	43	1	0	5	3	0	1	0	0	43	0	0	0	1	0	0	2	0	0	1	14	2	0	0	6	11	0	1	1	0	14	0	0	0	1	9	0	0	11	0	0	0	0	0	0	k__Bacteria; p__Firmicutes; c__Bacilli; o__Bacillales; f__Planococcaceae; g__Planomicrobium; s__
547217	0	0	0	0	0	0	0	0	0	0	0	0	0	0	0	0	0	0	0	0	0	0	1	0	0	3	0	0	0	0	0	0	0	0	0	0	0	0	0	0	0	0	0	0	0	0	0	0	0	0	0	0	0	0	0	0	0	0	0	0	0	0	0	0	0	0	0	0	0	0	0	0	0	0	0	0	0	0	0	0	0	0	0	0	0	0	k__Bacteria; p__Planctomycetes; c__Planctomycetia; o__Gemmatales; f__Isosphaeraceae; g__; s__
78839	0	0	0	0	0	0	0	0	0	0	0	0	0	0	0	0	0	0	0	0	0	0	0	0	0	2	0	0	0	0	0	0	0	0	0	0	0	0	0	0	0	0	0	0	0	0	0	0	0	0	0	0	0	0	0	0	0	0	0	0	0	0	0	0	0	0	0	0	0	0	0	0	0	0	0	0	0	0	0	0	0	0	0	0	0	0	k__Bacteria; p__Acidobacteria; c__DA052; o__Ellin6513; f__; g__; s__
4402202	0	2	0	0	0	0	0	0	1	0	0	0	1	0	0	0	0	0	0	0	0	0	0	4	1	0	0	0	0	0	0	1	1	0	0	1	0	0	0	2	0	0	0	0	0	0	4	0	0	0	0	0	1	0	0	0	0	0	0	0	0	0	0	0	0	0	1	1	0	0	0	0	0	0	0	4	1	0	2	0	0	0	2	0	0	0	k__Bacteria; p__Bacteroidetes; c__Cytophagia; o__Cytophagales; f__Cytophagaceae; g__Hymenobacter; s__
1015470	0	0	0	0	0	0	0	0	0	0	0	0	0	0	0	0	0	0	0	0	0	1	0	0	0	0	0	0	0	0	0	0	0	0	0	0	0	0	0	0	0	0	0	0	0	0	0	0	2	0	1	0	0	0	1	0	0	0	0	0	0	0	0	0	0	0	0	0	0	0	0	0	0	0	0	0	0	0	0	0	0	0	0	0	0	0	k__Bacteria; p__Firmicutes; c__Bacilli; o__Bacillales; f__Paenibacillaceae; g__Paenibacillus; s__
1119357	0	0	0	0	0	0	0	0	0	0	0	0	0	0	0	1	0	0	0	0	0	0	0	0	0	2	1	0	0	0	0	0	0	0	0	0	0	0	0	0	0	0	0	0	0	0	0	0	0	0	0	0	0	0	0	0	0	0	0	0	0	0	0	0	0	0	0	0	0	0	0	0	0	0	0	0	0	0	0	0	0	1	0	0	0	0	k__Bacteria; p__Proteobacteria; c__Alphaproteobacteria; o__; f__; g__; s__
897411	0	7	19	1	0	1	0	0	2	9	8	1	3	4	83	12	0	0	0	0	0	3	0	7	0	0	21	20	5	2	0	8	23	7	4	19	10	3	23	18	6	10	6	0	1	2	0	16	5	82	14	0	3	2	0	8	9	2	21	11	2	20	11	26	2	1	9	19	4	5	11	1	8	7	4	0	3	15	1	10	1	0	0	1	4	0	k__Bacteria; p__Proteobacteria; c__Gammaproteobacteria; o__Legionellales; f__Legionellaceae; g__Legionella; s__
161011	0	0	0	0	0	0	0	0	2	0	0	0	0	0	0	0	0	0	0	0	0	2	0	0	0	0	0	0	2	1	0	0	0	1	0	0	0	0	1	0	0	0	0	0	0	0	0	0	0	0	0	0	0	0	0	0	0	0	0	0	1	2	1	0	0	0	0	0	4	0	0	0	10	0	0	0	0	0	0	0	0	0	0	0	1	0	k__Bacteria; p__Actinobacteria; c__Actinobacteria; o__Actinomycetales; f__; g__; s__
144150	0	4	1	0	0	1	0	1	0	0	0	0	0	3	1	1	0	0	0	0	0	1	0	0	1	0	1	3	0	0	0	0	0	1	0	1	0	0	1	0	0	0	1	0	1	2	1	0	0	5	1	0	0	0	0	0	0	0	2	0	0	0	0	0	0	0	0	0	0	0	1	0	0	0	0	0	0	0	0	0	0	0	0	0	0	0	k__Bacteria; p__Proteobacteria; c__Deltaproteobacteria; o__Syntrophobacterales; f__Syntrophobacteraceae; g__; s__
683011	0	0	0	0	0	0	0	0	0	0	0	0	0	0	0	0	2	0	0	0	1	0	0	0	0	0	0	0	0	0	0	0	0	0	0	0	0	0	0	0	0	0	0	0	0	0	0	0	0	0	0	0	0	0	0	0	0	0	0	0	0	0	0	0	0	0	0	0	0	0	0	0	0	0	0	0	0	0	0	0	0	0	0	0	0	0	k__Archaea; p__Euryarchaeota; c__Thermoplasmata; o__E2; f__[Methanomassiliicoccaceae]; g__; s__
4408751	3	1	0	0	0	2	8	0	1	0	4	5	3	4	0	1	0	0	0	0	0	3	0	0	0	0	0	0	0	1	9	0	0	0	0	1	1	0	0	0	0	1	0	0	0	0	1	0	0	0	1	5	0	1	1	0	0	0	4	1	3	0	0	0	0	0	1	0	0	1	0	2	0	0	0	3	0	1	2	0	0	0	0	0	0	0	k__Bacteria; p__Bacteroidetes; c__Sphingobacteriia; o__Sphingobacteriales; f__Sphingobacteriaceae; g__; s__
100104	0	1	0	0	0	0	0	0	0	0	0	0	0	2	0	0	0	0	0	0	0	0	0	0	0	0	0	0	0	0	0	0	0	0	0	0	0	0	0	0	0	0	0	0	0	0	0	0	0	0	0	0	0	0	0	0	0	0	0	0	0	0	0	0	0	0	0	0	0	0	0	0	0	0	0	0	0	0	0	0	0	0	0	0	0	0	k__Bacteria; p__Firmicutes; c__Bacilli; o__Bacillales; f__Paenibacillaceae; g__Paenibacillus; s__
830338	1	0	2	0	1	0	0	0	0	0	0	2	0	0	0	0	0	0	0	0	0	0	0	6	7	0	0	0	0	0	0	0	0	0	0	0	0	0	0	0	0	0	0	0	0	0	1	0	0	0	0	1	0	0	0	0	0	0	2	0	0	0	0	0	0	0	0	0	0	0	0	0	0	0	0	1	0	0	0	0	0	0	0	0	0	0	k__Bacteria; p__Acidobacteria; c__[Chloracidobacteria]; o__RB41; f__; g__; s__
728568	1	2	3	0	0	0	0	0	2	0	0	2	0	0	0	2	0	0	0	0	0	0	0	0	1	0	0	2	0	0	0	0	0	0	2	1	0	0	0	0	0	0	0	1	0	0	0	0	0	0	0	1	0	0	2	0	0	0	0	0	1	0	0	0	0	0	0	0	0	0	0	3	1	0	0	0	0	0	0	0	0	0	0	0	0	0	k__Bacteria; p__Verrucomicrobia; c__[Pedosphaerae]; o__[Pedosphaerales]; f__Ellin517; g__; s__
4361327	3	5	2	0	3	4	0	2	0	0	0	2	1	1	2	2	0	0	0	0	0	2	0	0	4	0	0	3	0	0	2	0	0	3	3	3	1	0	0	1	0	0	0	8	8	0	3	0	0	2	3	1	3	1	0	0	1	0	2	0	4	0	0	0	0	0	0	0	0	0	0	1	0	0	0	1	2	0	0	1	0	0	0	0	0	0	k__Bacteria; p__Acidobacteria; c__[Chloracidobacteria]; o__RB41; f__Ellin6075; g__; s__
825940	0	0	0	0	0	0	0	0	0	0	0	0	0	0	0	0	0	0	0	0	0	0	0	0	0	0	0	0	0	0	0	0	0	0	0	0	0	0	0	0	0	0	0	0	0	0	0	0	0	0	0	0	0	0	0	0	0	0	0	0	3	0	0	0	0	0	0	0	0	0	0	0	0	0	0	0	0	0	0	0	0	0	0	0	0	0	k__Bacteria; p__Proteobacteria; c__Alphaproteobacteria; o__Rhizobiales; f__Bartonellaceae; g__; s__
992405	1	0	0	0	0	0	0	2	0	0	0	0	1	0	0	0	0	0	0	0	0	0	0	0	3	0	4	0	0	0	0	0	3	0	0	1	0	0	0	0	0	0	0	0	0	0	3	0	0	0	0	1	0	0	0	0	0	0	0	0	0	0	0	0	0	0	0	0	0	0	0	2	0	0	0	1	0	0	0	0	0	0	0	0	0	0	k__Bacteria; p__Proteobacteria; c__Deltaproteobacteria; o__Myxococcales; f__; g__; s__
577085	8	3	0	0	2	3	2	0	0	5	16	10	1	2	1	2	0	0	0	0	0	16	0	0	1	0	0	1	1	4	0	0	0	0	3	1	8	0	1	0	6	0	0	0	3	1	11	0	6	0	0	0	1	1	7	1	2	1	0	0	0	3	1	0	4	5	2	12	2	0	13	3	2	0	0	1	0	0	0	5	0	0	0	1	0	0	k__Bacteria; p__Bacteroidetes; c__Cytophagia; o__Cytophagales; f__Cytophagaceae; g__; s__
594040	3	3	2	1	2	0	0	0	0	0	0	0	0	0	0	4	0	0	0	0	0	1	0	4	0	0	0	2	0	0	0	0	3	0	0	0	0	0	0	0	0	2	0	2	0	0	1	0	0	0	0	2	2	0	19	0	0	0	2	0	1	0	0	0	0	0	0	0	0	0	1	5	0	0	0	0	0	0	0	1	0	0	0	0	0	0	k__Bacteria; p__Bacteroidetes; c__[Saprospirae]; o__[Saprospirales]; f__Chitinophagaceae; g__Flavisolibacter; s__
213063	0	0	0	0	0	0	0	0	0	6	0	0	0	1	0	0	4	0	3	2	5	1	4	0	0	1	5	2	0	1	0	1	4	0	3	1	1	0	0	1	0	1	0	0	0	1	0	0	0	1	0	2	0	0	0	0	0	1	0	0	0	1	1	0	0	0	0	3	0	0	0	0	0	0	0	0	0	0	0	1	1	2	0	0	0	0	k__Bacteria; p__Proteobacteria; c__Alphaproteobacteria; o__; f__; g__; s__
308099	0	0	0	0	0	0	0	16	0	0	0	0	0	0	2	0	0	0	0	0	0	0	0	0	0	0	0	0	0	0	0	0	0	0	0	2	0	0	0	0	0	0	0	1	0	0	0	0	0	2	0	0	0	0	0	0	0	0	0	0	0	0	0	0	0	0	0	0	0	0	0	0	0	0	0	0	0	0	0	0	0	0	0	0	0	0	k__Bacteria; p__Armatimonadetes; c__0319-6E2; o__; f__; g__; s__
4316354	1	0	0	0	0	0	0	0	1	0	3	0	0	0	1	0	0	0	0	0	0	7	0	0	0	0	18	1	0	0	0	0	0	0	0	0	0	0	0	0	4	0	0	0	0	0	0	0	0	0	0	0	0	0	0	0	0	0	2	0	0	0	0	6	0	0	0	0	0	0	0	0	0	0	0	0	0	2	0	3	0	0	0	1	0	0	k__Bacteria; p__Proteobacteria; c__Gammaproteobacteria; o__Legionellales; f__Coxiellaceae; g__Aquicella; s__
150240	0	0	0	0	0	0	0	0	0	0	0	0	0	0	0	0	0	0	0	0	0	0	0	0	0	0	0	0	0	0	0	0	0	0	0	0	0	0	0	0	0	0	0	0	0	0	0	0	0	0	0	0	0	0	0	0	0	0	0	0	0	0	0	2	0	0	0	0	0	0	0	0	0	0	0	0	0	0	0	0	0	0	0	0	0	0	k__Bacteria; p__Proteobacteria; c__Gammaproteobacteria; o__Legionellales; f__Legionellaceae; g__; s__
4478818	0	0	0	0	0	0	0	0	0	0	0	0	0	0	0	0	5	7	6	56	67	0	18	0	0	4	0	0	0	0	0	0	0	0	0	0	0	0	0	0	0	0	0	0	0	0	0	0	0	0	0	0	0	0	0	0	0	0	0	0	0	1	0	0	0	0	0	0	0	0	0	0	0	0	0	0	0	1	0	0	7	2	1	0	0	0	k__Bacteria; p__TM6; c__SBRH58; o__; f__; g__; s__
223864	0	0	0	0	0	0	0	1	0	0	0	0	0	0	0	0	0	0	0	0	0	0	0	0	1	0	0	0	0	0	0	0	0	0	0	0	0	0	0	0	0	0	0	0	0	0	0	0	0	0	1	0	0	0	0	0	0	0	0	0	0	0	0	0	0	0	0	0	0	0	0	0	0	0	0	0	0	0	0	0	0	0	0	0	0	0	k__Bacteria; p__Gemmatimonadetes; c__Gemmatimonadetes; o__Ellin5290; f__; g__; s__
131516	0	5	14	3	2	3	8	0	8	2	4	3	2	3	9	5	0	0	0	0	0	4	1	8	8	0	2	3	0	0	0	0	7	1	1	10	0	1	1	2	1	3	0	2	5	0	0	0	0	3	19	1	0	0	2	0	1	0	2	0	0	1	0	0	0	0	0	1	0	0	1	4	0	2	0	0	4	0	0	3	0	0	0	0	0	0	k__Bacteria; p__Actinobacteria; c__Acidimicrobiia; o__Acidimicrobiales; f__C111; g__; s__
912714	410	278	353	203	1115	733	422	213	517	23	503	147	138	214	321	383	0	2	1	5	0	380	6	346	205	10	249	309	30	299	399	40	202	458	411	310	18	36	41	67	37	356	24	739	474	32	512	23	32	337	298	319	338	38	828	11	30	26	479	41	189	45	20	27	20	27	16	17	25	22	16	590	81	42	18	153	159	34	685	26	3	0	0	11	32	3	k__Bacteria; p__Planctomycetes; c__Phycisphaerae; o__WD2101; f__; g__; s__
4413869	2	31	168	187	0	2	3	1	9	6	8	5	0	8	5	5	5	2	19	7	6	5	12	6	2	8	1	1430	0	3	34	17	372	2	25	8	17	6	5	6	5	0	1	14	0	2	2	10	1	6	6	1	38	1	0	14	4	14	8	2	49	2	3	2	6	1	4	14	1	2	3	1	15	7	18	3	4	5	16	8	15	11	63	0	4	0	k__Bacteria; p__Proteobacteria; c__Betaproteobacteria; o__Methylophilales; f__Methylophilaceae; g__Methylotenera; s__mobilis
131511	0	0	0	0	0	0	0	1	0	0	0	0	0	3	1	2	0	0	0	0	0	0	0	3	0	0	1	0	0	0	0	0	1	0	2	0	0	0	0	0	0	1	0	0	2	0	1	0	0	0	5	4	1	0	0	0	0	0	1	0	0	1	0	0	0	0	0	0	0	0	0	0	0	0	0	0	0	0	0	0	0	0	0	0	0	0	k__Bacteria; p__Actinobacteria; c__Actinobacteria; o__Actinomycetales; f__Streptomycetaceae; g__; s__
737914	0	0	0	0	0	0	1	0	0	1	0	0	0	1	0	0	0	0	0	0	0	0	0	0	0	0	0	0	0	0	0	0	0	0	0	0	0	0	0	0	0	0	0	0	0	0	0	0	0	0	0	0	0	0	0	0	0	0	0	0	0	0	0	0	0	0	0	0	0	0	0	0	0	0	0	0	0	0	0	0	0	0	0	0	0	0	k__Bacteria; p__Tenericutes; c__Mollicutes; o__Anaeroplasmatales; f__Anaeroplasmataceae; g__Asteroleplasma; s__
1108876	2	5	31	2	22	27	11	3	3	7	14	9	17	19	14	2	0	0	0	0	0	8	0	7	17	0	5	34	0	2	11	3	7	18	10	9	4	0	0	0	0	26	0	12	11	1	11	3	0	19	41	15	14	2	21	2	3	2	15	1	2	5	0	0	5	0	1	1	1	2	2	2	2	0	1	5	9	0	4	3	1	0	0	0	5	0	k__Bacteria; p__Actinobacteria; c__Actinobacteria; o__Actinomycetales; f__Nocardioidaceae; g__; s__
567564	0	0	0	0	0	0	0	0	0	0	0	0	0	0	0	0	0	0	0	0	0	0	0	0	0	0	0	0	0	0	0	0	0	0	0	0	0	0	0	0	0	0	0	0	0	0	0	0	0	0	1	0	0	0	0	0	0	1	0	0	0	0	0	1	0	0	0	0	0	0	0	0	0	0	0	0	0	0	1	0	0	0	0	0	0	0	k__Bacteria; p__Acidobacteria; c__Acidobacteria-6; o__iii1-15; f__mb2424; g__; s__
925027	2	6	9	2	2	28	7	4	8	3	0	5	6	26	15	11	0	0	0	0	0	10	0	7	18	0	20	15	0	3	5	6	13	10	5	12	0	1	3	0	4	29	2	8	8	1	7	0	2	20	11	9	7	3	6	1	4	1	5	0	3	0	0	1	5	3	0	0	0	0	2	9	1	1	0	5	4	0	0	0	0	0	0	0	0	0	k__Bacteria; p__Actinobacteria; c__Thermoleophilia; o__Gaiellales; f__Gaiellaceae; g__; s__
636316	33	0	0	0	0	0	134	0	4	0	4	4	31	0	0	0	0	0	0	0	0	0	0	0	0	0	0	0	0	0	0	0	0	0	43	0	0	0	0	0	2	0	0	0	0	0	48	0	0	0	0	0	0	2	0	0	0	6	0	0	0	4	0	0	1	4	0	0	0	0	0	2	0	0	0	0	0	2	0	0	0	0	0	0	0	0	k__Bacteria; p__Proteobacteria; c__Alphaproteobacteria; o__Sphingomonadales; f__Sphingomonadaceae; g__; s__
4293581	63	94	234	23	67	111	107	2	69	21	144	92	77	23	56	132	0	1	0	0	0	63	0	260	89	0	15	56	50	29	35	108	32	87	34	253	85	41	118	52	93	133	34	2	134	23	90	48	56	90	166	51	7	50	65	59	71	80	245	42	39	62	69	26	24	56	19	17	26	48	28	40	8	44	33	19	73	59	10	29	3	0	0	11	24	0	k__Bacteria; p__Acidobacteria; c__Acidobacteria-6; o__iii1-15; f__mb2424; g__; s__
4326369	0	0	0	0	0	0	0	0	0	0	0	0	0	0	0	0	0	0	0	0	0	0	0	0	0	0	0	0	0	0	0	0	0	2	0	2	0	0	0	0	0	0	0	0	0	0	0	0	0	0	0	0	0	0	0	0	0	0	0	0	0	0	0	0	0	0	0	0	0	0	0	0	0	0	0	0	0	0	0	0	0	0	0	0	0	0	k__Bacteria; p__Proteobacteria; c__Deltaproteobacteria; o__Myxococcales; f__Haliangiaceae; g__; s__
697916	2	21	8	0	0	11	0	0	0	0	21	4	3	0	1	5	6	2	1	0	0	6	0	10	0	8	2	33	0	0	1	0	21	15	9	9	0	0	0	2	1	0	1	0	0	0	0	0	1	0	0	6	0	0	0	0	10	0	2	0	1	0	0	0	0	0	0	0	0	0	0	1	0	0	8	15	1	1	1	0	0	0	0	0	0	0	k__Bacteria; p__Proteobacteria; c__Betaproteobacteria; o__Hydrogenophilales; f__Hydrogenophilaceae; g__Thiobacillus; s__
261435	27	36	39	26	10	24	23	54	12	3	31	5	5	50	10	27	0	0	0	0	0	47	0	39	49	0	10	87	1	86	14	26	44	19	18	32	4	17	7	9	20	22	6	44	11	11	15	1	14	25	19	9	33	1	12	18	4	2	44	6	31	4	1	2	2	0	4	11	3	3	28	7	6	6	23	15	2	8	14	2	0	0	0	1	4	0	k__Bacteria; p__Proteobacteria; c__Deltaproteobacteria; o__NB1-j; f__; g__; s__
1115973	0	1	1	2	2	1	2	2	0	0	0	1	0	5	6	1	0	0	0	0	0	1	0	3	1	0	1	1	0	1	0	1	4	1	3	1	0	0	0	0	0	0	0	1	0	0	3	0	0	1	6	0	5	0	3	0	0	0	0	0	0	1	0	1	0	1	0	0	0	0	1	0	0	0	0	0	0	0	0	2	0	0	0	0	0	0	k__Bacteria; p__Actinobacteria; c__Actinobacteria; o__Actinomycetales; f__Streptomycetaceae; g__; s__
806689	1	2	1	1	20	7	3	24	3	2	8	2	9	6	4	4	0	0	0	0	0	9	0	7	5	0	4	19	0	1	6	2	8	4	11	13	0	2	3	1	4	12	1	6	7	0	20	1	4	9	10	9	10	0	5	1	4	1	7	0	0	7	1	5	3	0	1	3	1	2	3	3	0	2	2	1	8	4	3	2	0	0	0	2	2	0	k__Bacteria; p__Acidobacteria; c__Acidobacteria-6; o__iii1-15; f__; g__; s__
1141995	47	88	116	63	134	76	79	8	90	7	152	69	19	59	65	97	0	1	2	3	0	94	0	104	42	5	34	100	7	99	63	18	41	111	130	99	12	10	10	12	15	65	4	219	149	17	90	13	6	93	131	48	65	4	79	5	25	16	133	7	32	25	4	5	12	11	7	13	7	7	4	192	14	12	8	44	23	13	42	8	1	0	0	5	8	0	k__Bacteria; p__Planctomycetes; c__Phycisphaerae; o__WD2101; f__; g__; s__
448893	0	2	0	0	0	1	0	0	2	0	0	0	0	0	0	1	0	0	0	0	0	1	0	0	0	0	1	0	0	3	0	0	0	0	0	0	0	0	0	0	0	0	0	0	0	0	0	0	0	0	0	0	0	0	0	0	0	0	0	0	0	0	0	0	0	0	0	0	0	0	0	0	0	0	0	0	1	0	0	0	0	0	0	0	0	0	k__Bacteria; p__Proteobacteria; c__Gammaproteobacteria; o__Pseudomonadales; f__Pseudomonadaceae; g__; s__
4328501	0	0	0	0	0	0	0	0	0	0	0	0	0	0	0	0	0	0	3	0	0	0	0	0	0	0	0	0	0	0	0	0	0	0	0	0	0	0	0	0	0	0	0	0	0	0	0	0	0	0	0	0	0	0	0	0	0	0	0	0	0	0	0	0	0	0	0	0	0	0	0	0	0	0	0	0	0	0	0	0	2	0	2	0	0	0	k__Bacteria; p__Acidobacteria; c__Acidobacteriia; o__Acidobacteriales; f__Acidobacteriaceae; g__; s__
208118	0	1	0	2	1	1	0	0	0	0	0	0	0	2	2	1	0	0	0	0	0	0	0	0	1	0	1	0	0	0	0	1	1	1	1	1	0	0	0	0	0	0	0	0	0	0	1	0	0	0	1	0	1	0	0	1	1	0	1	0	0	0	1	0	0	0	1	0	0	0	0	0	1	0	0	0	0	0	0	0	0	0	0	0	0	0	k__Bacteria; p__Proteobacteria; c__Alphaproteobacteria; o__Rhizobiales; f__Hyphomicrobiaceae; g__Rhodoplanes; s__
628225	5	28	32	9	37	39	21	62	10	32	36	18	13	25	34	29	0	2	0	0	0	21	0	24	74	1	25	78	12	13	21	44	66	30	39	65	16	25	26	38	48	44	19	47	51	18	27	44	37	53	21	24	29	8	18	53	25	8	76	29	14	21	21	35	15	10	13	9	4	21	19	48	11	18	41	14	40	24	8	16	8	0	0	17	3	0	k__Bacteria; p__Acidobacteria; c__[Chloracidobacteria]; o__; f__; g__; s__
4464056	3	4	13	6	1	12	7	0	2	0	2	5	3	20	4	9	0	0	0	0	0	0	0	8	3	0	1	11	0	1	0	0	6	1	5	4	0	0	0	0	0	1	0	1	7	0	1	0	0	4	3	3	0	0	0	0	0	0	10	0	0	0	0	0	0	0	0	1	0	0	0	4	0	0	0	2	0	0	0	0	0	0	0	0	0	0	k__Bacteria; p__Gemmatimonadetes; c__Gemm-3; o__; f__; g__; s__
154494	0	0	0	0	0	0	0	0	0	0	0	0	0	0	0	0	0	0	0	4	4	0	0	0	0	0	0	0	0	0	0	0	0	0	0	0	0	0	0	0	0	0	0	0	0	0	0	0	0	0	0	0	0	0	0	0	0	0	0	0	0	0	0	0	0	0	0	0	0	0	0	0	0	0	0	0	0	0	0	0	0	0	0	0	0	0	k__Bacteria; p__Acidobacteria; c__Acidobacteriia; o__Acidobacteriales; f__Koribacteraceae; g__; s__
554002	0	0	0	0	0	0	0	0	0	0	0	0	0	0	0	0	2	0	3	1	2	0	3	0	0	0	0	0	1	0	0	0	0	0	0	0	0	0	0	1	0	0	0	0	0	0	0	0	0	0	0	0	0	0	0	0	0	0	0	0	0	2	1	0	4	0	0	6	0	0	0	0	0	0	0	0	0	0	0	0	0	6	2	0	1	0	k__Bacteria; p__Proteobacteria; c__Alphaproteobacteria; o__Rhizobiales; f__Rhizobiaceae; g__Agrobacterium; s__
1014707	0	0	0	0	0	0	0	0	0	0	0	0	0	0	0	1	0	0	0	0	0	0	0	0	0	0	0	0	0	0	0	0	0	0	0	0	0	0	0	0	0	0	0	0	0	0	0	0	0	0	0	0	0	0	0	0	0	0	1	0	0	0	0	0	0	0	0	0	0	0	0	0	0	0	0	0	0	0	0	0	0	0	0	0	0	0	k__Bacteria; p__Proteobacteria; c__Alphaproteobacteria; o__Rickettsiales; f__Rickettsiaceae; g__; s__
545476	0	0	2	0	0	0	0	0	0	0	0	0	0	1	1	1	2	4	0	2	1	0	5	1	1	2	0	0	0	0	0	0	0	0	0	0	0	0	0	0	0	0	0	0	0	1	0	0	2	0	0	0	0	0	0	0	0	0	0	0	2	1	0	0	0	0	0	0	1	0	0	0	0	0	0	0	0	0	0	0	0	2	2	0	0	0	k__Bacteria; p__Proteobacteria; c__Alphaproteobacteria; o__Kiloniellales; f__; g__; s__
4476853	80	5	1	0	1	13	1	1	1	0	7	2	3	0	0	0	0	0	0	0	0	0	0	0	2	3	1	0	0	0	46	0	1	11	4	5	0	0	0	0	0	0	0	8	0	0	18	1	0	1	1	70	2	0	4	0	0	0	0	1	0	0	0	0	0	0	0	0	0	0	0	0	0	0	0	0	0	2	20	0	0	0	0	0	0	0	k__Bacteria; p__Proteobacteria; c__Gammaproteobacteria; o__Xanthomonadales; f__Xanthomonadaceae; g__; s__
765852	0	1	0	0	0	0	1	0	0	0	0	0	0	0	0	0	0	0	0	0	0	1	0	0	0	0	0	0	0	0	0	0	0	0	0	0	0	0	0	0	0	0	0	0	0	0	0	0	0	0	0	0	0	0	3	0	0	0	0	0	0	0	0	0	0	0	0	0	0	0	0	0	0	0	0	0	0	0	0	0	0	0	0	0	0	0	k__Bacteria; p__Actinobacteria; c__Actinobacteria; o__Actinomycetales; f__Nocardiaceae; g__Nocardia; s__
562190	0	0	0	0	0	0	0	0	0	0	0	0	0	0	0	0	1	7	0	27	5	0	29	0	0	3	0	0	0	0	0	0	0	0	0	0	0	0	0	0	0	0	0	0	0	1	0	0	0	0	0	0	0	0	0	0	0	0	0	0	0	0	0	0	0	0	0	5	0	0	0	0	0	0	0	0	0	0	0	0	5	9	0	0	0	0	k__Bacteria; p__Acidobacteria; c__Solibacteres; o__Solibacterales; f__Solibacteraceae; g__Candidatus Solibacter; s__
4432482	0	0	3	0	0	0	1	0	1	1	2	2	0	0	2	0	0	0	1	0	2	0	2	10	6	0	0	0	2	4	0	3	0	3	0	2	3	1	4	0	6	2	0	0	5	1	1	0	1	5	12	0	0	0	0	0	5	2	0	0	0	6	0	1	4	0	6	12	0	1	2	0	0	1	1	0	1	1	0	0	1	2	0	3	1	0	k__Bacteria; p__Actinobacteria; c__Actinobacteria; o__Actinomycetales; f__; g__; s__
51778	0	0	0	0	0	0	0	0	0	0	0	0	0	0	0	0	1	0	4	0	1	0	0	0	0	0	0	0	0	0	0	0	0	0	0	0	0	0	0	0	0	0	0	0	0	0	0	0	0	0	0	0	0	0	0	0	0	0	0	0	0	0	0	0	0	0	0	0	0	0	0	0	0	0	0	0	0	1	0	0	1	3	0	0	0	0	k__Bacteria; p__Planctomycetes; c__Planctomycetia; o__Gemmatales; f__Isosphaeraceae; g__; s__
546434	0	0	0	0	0	0	0	0	0	0	0	0	0	0	0	0	0	0	0	0	0	0	0	9	0	0	0	0	0	0	0	0	0	0	0	0	0	0	0	0	0	0	0	0	0	0	3	0	0	0	0	0	0	0	0	0	0	0	0	0	0	0	0	0	0	0	0	0	0	0	0	0	0	0	0	0	0	0	0	0	0	0	0	0	0	0	k__Bacteria; p__Proteobacteria; c__Betaproteobacteria; o__Burkholderiales; f__Burkholderiaceae; g__; s__
4383213	5	12	20	0	0	5	23	0	0	5	0	43	1	9	3	26	0	0	0	0	0	0	0	2	2	0	14	24	1	0	1	1	2	1	16	46	17	0	0	7	3	4	0	0	18	4	17	4	0	1	40	0	0	4	0	1	3	3	36	0	2	0	2	2	5	17	0	0	0	0	6	2	0	1	0	1	3	0	2	0	0	0	0	1	0	0	k__Bacteria; p__Cyanobacteria; c__4C0d-2; o__SM1D11; f__; g__; s__
4378411	0	4	0	0	0	3	0	0	0	0	0	0	0	0	0	2	0	0	0	0	0	21	0	0	0	0	0	0	0	0	1	7	0	2	0	6	0	0	11	4	0	0	2	0	0	0	0	0	0	0	0	2	0	1	0	0	2	0	0	0	1	2	1	2	0	0	0	0	112	0	0	0	1	0	0	0	1	0	0	0	0	0	0	0	0	0	k__Bacteria; p__Proteobacteria; c__Gammaproteobacteria; o__Xanthomonadales; f__Xanthomonadaceae; g__Dokdonella; s__
186867	0	0	0	0	0	0	0	0	0	0	0	0	0	0	1	2	0	0	0	0	0	4	0	0	0	0	0	2	0	0	0	0	1	0	0	1	0	0	0	0	0	0	0	0	0	0	0	0	0	0	0	0	0	0	0	0	0	0	0	0	0	0	0	0	0	0	0	0	0	0	0	0	0	0	0	0	0	0	0	0	0	2	0	0	0	0	k__Bacteria; p__Proteobacteria; c__Alphaproteobacteria; o__Rickettsiales; f__Rickettsiaceae; g__Rickettsia; s__Rickettsia endosymbiont of Deronectes platynotus
646478	0	0	0	0	0	0	0	0	0	0	0	1	0	0	0	0	0	0	0	0	0	0	0	0	0	0	0	0	0	0	0	0	0	0	0	0	0	0	0	0	0	0	0	0	0	0	0	0	0	0	0	1	0	0	0	0	0	0	0	0	0	0	0	0	0	0	0	0	0	0	0	1	0	0	0	0	0	0	0	0	0	0	0	0	0	0	k__Bacteria; p__Bacteroidetes; c__Sphingobacteriia; o__Sphingobacteriales; f__; g__; s__
973307	0	0	0	0	0	0	0	0	0	0	0	0	0	0	0	0	0	0	0	0	0	0	0	0	0	0	0	0	0	0	0	0	0	0	0	0	0	0	0	0	0	0	0	0	0	0	0	0	0	0	0	0	0	0	0	0	0	0	0	0	0	0	0	0	0	0	0	0	0	0	0	0	0	0	0	0	0	0	2	0	0	0	0	0	0	0	k__Bacteria; p__Bacteroidetes; c__Sphingobacteriia; o__Sphingobacteriales; f__; g__; s__
605483	14	3	5	7	3	4	10	54	2	0	5	17	19	14	14	10	10	19	7	29	3	11	27	4	2	20	30	7	0	0	5	0	22	6	8	10	0	0	0	0	0	8	0	16	2	0	15	0	1	5	2	1	20	0	2	0	0	1	8	1	4	2	0	2	1	0	0	1	1	1	0	11	3	0	0	5	0	1	0	0	11	4	0	0	0	0	k__Bacteria; p__Acidobacteria; c__Acidobacteria-6; o__iii1-15; f__; g__; s__
215388	9	8	20	0	0	4	8	0	3	8	2	4	7	25	13	24	1	0	0	0	4	59	0	4	5	3	2	10	3	4	1	9	1	3	14	22	3	3	19	13	12	5	4	2	3	1	1	7	15	8	21	4	0	10	0	2	26	10	6	5	70	10	12	7	22	5	9	9	31	11	1	2	9	34	8	3	6	2	1	9	0	0	0	0	12	0	k__Bacteria; p__Proteobacteria; c__Alphaproteobacteria; o__Rhizobiales; f__Hyphomicrobiaceae; g__Rhodoplanes; s__
235651	0	0	0	2	0	4	1	0	0	0	0	2	1	1	0	0	0	0	0	0	0	1	0	0	0	0	5	1	0	0	0	0	1	0	0	0	1	0	0	0	0	1	0	0	0	0	1	0	0	0	0	0	2	0	5	0	0	0	2	0	0	0	0	0	0	0	0	0	0	0	0	1	0	0	0	0	0	0	0	0	0	0	0	0	0	0	k__Bacteria; p__Verrucomicrobia; c__[Pedosphaerae]; o__[Pedosphaerales]; f__OPB35; g__; s__
235300	0	0	0	0	0	0	0	1	0	0	0	0	0	0	0	0	0	0	0	0	0	0	0	0	0	0	1	0	0	0	0	0	0	0	0	0	0	0	0	0	0	0	0	0	0	0	0	0	0	1	0	0	0	0	0	0	0	0	0	0	0	0	0	0	0	0	0	0	0	0	0	0	0	0	0	0	0	0	0	0	0	0	0	0	0	0	k__Bacteria; p__Proteobacteria; c__Deltaproteobacteria; o__Syntrophobacterales; f__Syntrophobacteraceae; g__; s__
368942	0	0	1	0	0	0	0	2	0	0	0	0	0	1	0	0	0	0	0	0	0	0	0	0	0	0	7	0	0	0	0	1	0	1	0	0	0	0	0	0	0	0	0	0	0	0	0	0	0	0	0	0	1	0	0	0	0	0	0	0	0	0	0	0	0	0	0	0	1	0	0	0	0	0	0	0	0	0	0	0	0	0	0	0	0	0	k__Bacteria; p__Proteobacteria; c__Deltaproteobacteria; o__Myxococcales; f__; g__; s__
248757	0	0	0	0	0	0	0	0	1	0	0	0	0	0	0	0	0	0	0	0	0	0	0	0	0	0	0	0	0	1	0	0	1	0	0	1	0	0	0	0	0	0	0	1	1	0	2	0	0	3	0	0	1	0	0	0	0	0	0	0	0	0	0	0	0	0	0	0	0	0	0	1	0	0	0	0	0	0	0	0	0	0	0	0	0	0	k__Bacteria; p__Proteobacteria; c__Deltaproteobacteria; o__Myxococcales; f__; g__; s__
4482302	0	0	0	0	0	0	0	0	0	0	0	0	0	2	0	0	0	0	0	0	0	0	0	0	0	0	0	0	0	0	0	0	0	0	0	0	0	0	0	0	0	0	0	0	0	0	0	0	0	0	0	0	0	0	0	0	0	0	0	0	0	0	0	0	0	0	0	0	0	0	0	0	0	0	0	0	0	0	0	0	0	0	0	0	0	0	k__Bacteria; p__Proteobacteria; c__Deltaproteobacteria; o__Myxococcales; f__Nannocystaceae; g__Plesiocystis; s__
1114824	13	5	10	2	0	28	1	2	4	0	5	14	7	86	25	50	23	61	4	56	63	58	31	3	19	24	12	9	0	3	4	6	6	2	2	5	0	6	13	1	0	21	1	6	2	1	59	3	5	6	4	9	6	0	0	1	2	0	13	1	25	1	6	1	0	1	1	4	20	2	1	0	1	1	1	0	0	1	6	2	31	13	11	0	2	0	k__Bacteria; p__Proteobacteria; c__Betaproteobacteria; o__IS-44; f__; g__; s__
4451980	0	0	0	0	0	0	0	0	0	0	0	0	0	0	0	0	1	1	0	1	3	0	0	0	0	0	0	0	0	0	0	0	0	0	0	0	0	0	0	0	0	0	0	0	0	0	0	0	0	0	0	0	0	0	0	0	0	0	0	0	0	0	0	0	0	0	0	0	0	0	0	0	0	0	0	0	0	0	0	0	0	0	0	0	0	0	k__Bacteria; p__Proteobacteria; c__Alphaproteobacteria; o__Rhodobacterales; f__Rhodobacteraceae; g__Rhodobacter; s__
253247	0	0	0	0	0	0	0	0	0	1	0	0	0	0	0	0	0	0	0	0	0	0	0	0	0	0	0	0	1	0	0	0	0	0	0	0	0	0	0	0	0	0	0	0	0	0	0	0	0	0	0	0	0	0	0	0	0	0	0	0	0	0	0	0	0	0	0	0	0	0	0	0	0	0	0	0	0	0	0	0	0	0	0	0	0	0	k__Bacteria; p__Actinobacteria; c__Actinobacteria; o__Actinomycetales; f__Microbacteriaceae; g__; s__
4427617	0	5	1	1	0	5	3	3	1	0	0	0	6	0	0	4	0	0	0	0	0	2	0	0	0	0	7	3	1	10	2	0	0	0	11	3	1	0	0	0	2	4	2	7	2	0	4	0	0	2	1	4	3	1	1	0	0	0	8	0	0	0	1	2	0	0	1	3	0	0	0	0	3	2	0	0	0	0	2	0	0	0	0	0	3	0	k__Bacteria; p__Proteobacteria; c__Gammaproteobacteria; o__Xanthomonadales; f__Xanthomonadaceae; g__; s__
4427616	0	1	0	1	0	2	1	0	0	0	5	2	0	1	0	0	0	0	0	0	0	3	0	1	2	0	0	4	0	0	0	0	0	0	0	9	0	0	0	0	0	0	0	0	3	0	2	0	0	0	13	0	0	0	0	0	0	0	0	0	1	0	0	0	0	0	0	0	0	0	0	12	0	0	0	2	0	0	0	0	0	0	0	0	0	0	k__Bacteria; p__Gemmatimonadetes; c__Gemmatimonadetes; o__; f__; g__; s__
253931	1	0	0	0	3	2	0	0	2	0	0	0	0	0	0	0	0	0	0	0	0	0	0	0	0	0	0	0	0	0	0	0	0	0	1	0	0	0	0	0	0	0	0	0	1	0	1	0	0	0	0	0	0	0	0	0	0	0	0	0	0	0	0	0	0	0	0	0	0	0	0	1	0	0	0	0	0	0	0	0	0	0	0	0	0	0	k__Bacteria; p__Planctomycetes; c__Phycisphaerae; o__WD2101; f__; g__; s__
4342107	0	0	0	0	0	0	2	0	0	0	0	1	0	2	2	2	0	1	1	0	1	0	1	1	1	0	1	1	0	0	0	2	2	2	2	1	0	0	1	1	0	0	0	0	0	2	0	1	1	0	0	0	0	0	0	0	0	0	0	0	1	0	0	0	3	0	2	0	0	0	1	0	0	1	0	0	0	0	0	0	0	1	0	0	0	0	k__Bacteria; p__Proteobacteria; c__Alphaproteobacteria; o__Rhizobiales; f__Hyphomicrobiaceae; g__Rhodoplanes; s__
1833672	4	7	6	3	10	22	0	18	4	1	10	1	0	9	20	4	0	0	0	0	0	6	1	8	11	0	14	15	0	5	6	0	19	10	18	21	0	0	0	1	2	24	1	10	18	3	0	1	0	19	14	16	14	1	4	1	7	0	7	0	2	2	1	1	3	0	1	0	0	0	0	4	1	1	1	0	5	0	0	0	0	0	0	0	0	0	k__Bacteria; p__Actinobacteria; c__Thermoleophilia; o__Solirubrobacterales; f__; g__; s__
824704	0	0	2	0	2	0	0	0	0	0	0	0	0	2	0	0	0	0	0	0	0	1	0	0	0	0	0	1	0	0	0	0	0	0	2	0	0	0	0	0	0	0	0	2	0	0	0	0	0	0	1	0	0	0	1	0	0	0	0	0	1	0	0	0	0	1	0	1	0	0	0	0	0	1	0	0	0	0	0	0	0	0	0	0	0	0	k__Bacteria; p__Acidobacteria; c__Acidobacteria-6; o__iii1-15; f__; g__; s__
4455405	0	0	0	0	0	0	0	0	0	0	0	0	0	0	0	0	0	0	0	0	0	0	0	0	0	0	0	0	0	0	0	0	1	0	0	1	0	0	0	0	0	0	0	0	0	0	0	0	0	0	0	0	0	0	0	0	0	0	0	0	0	0	0	0	0	0	0	0	0	0	0	0	0	0	0	0	0	0	0	0	0	0	0	0	0	0	k__Bacteria; p__Actinobacteria; c__Actinobacteria; o__Actinomycetales; f__Nocardioidaceae; g__; s__
534780	0	0	0	0	0	0	0	0	0	0	0	0	0	0	0	0	0	0	0	0	0	0	0	0	0	0	0	0	0	0	0	0	0	0	0	0	0	0	0	0	0	0	0	0	0	0	0	0	0	0	0	0	0	0	0	0	0	0	2	0	0	0	0	0	0	0	0	0	0	0	0	0	0	0	0	0	0	0	0	0	0	0	0	1	0	0	k__Bacteria; p__Firmicutes; c__Clostridia; o__Clostridiales; f__Clostridiaceae; g__Clostridium; s__
817230	0	0	3	0	0	0	1	0	0	0	0	0	0	0	0	0	0	0	0	0	0	0	0	0	0	0	0	0	0	0	1	0	0	9	1	0	0	0	0	0	0	0	0	0	1	3	0	0	0	0	0	0	0	0	0	0	0	1	2	0	0	0	0	0	0	0	1	0	0	0	0	0	0	0	0	0	2	0	0	0	0	0	0	0	0	0	k__Bacteria; p__Firmicutes; c__Bacilli; o__Bacillales; f__Bacillaceae; g__; s__
99371	0	1	7	1	1	2	0	0	4	0	1	3	0	8	4	2	0	0	0	0	0	1	0	0	7	0	16	4	0	2	2	0	1	1	4	4	0	0	0	0	0	10	2	1	1	0	6	1	0	7	1	3	1	0	1	2	0	0	2	0	4	0	0	0	0	1	0	0	1	0	0	1	0	0	0	0	0	0	1	1	0	0	0	0	0	0	k__Bacteria; p__Chloroflexi; c__TK10; o__B07_WMSP1; f__; g__; s__
345135	0	1	0	0	0	0	0	0	0	0	0	0	0	0	0	0	0	0	0	0	0	0	0	0	0	0	1	0	0	0	0	0	0	0	0	1	0	0	0	1	0	0	0	0	0	0	0	0	0	1	0	0	0	0	0	0	0	0	0	0	0	0	0	0	0	0	0	1	0	0	1	0	0	2	0	0	0	0	0	0	0	0	0	0	0	0	k__Bacteria; p__Proteobacteria; c__Betaproteobacteria; o__Methylophilales; f__Methylophilaceae; g__Methylotenera; s__mobilis
74326	0	0	0	0	0	0	0	0	0	0	2	0	1	0	0	0	0	0	0	0	0	0	0	0	0	0	0	0	0	0	0	0	0	0	0	0	0	0	0	0	0	0	0	0	0	0	0	0	0	0	0	0	0	0	0	0	0	0	0	0	0	0	0	0	0	0	0	0	0	0	0	0	0	0	0	0	0	0	0	0	0	0	0	0	0	0	k__Bacteria; p__WS3; c__PRR-12; o__Sediment-1; f__PRR-10; g__; s__
278426	3	2	3	0	0	7	5	0	0	0	4	11	3	5	5	3	1	0	0	1	2	2	0	0	4	4	6	5	0	0	0	0	2	5	2	4	1	0	0	0	0	1	0	2	7	0	1	2	0	13	3	11	2	0	2	0	0	0	1	0	0	0	0	0	0	0	1	0	0	2	0	0	1	4	0	1	1	1	3	0	0	3	0	1	0	0	k__Bacteria; p__Firmicutes; c__Bacilli; o__Bacillales; f__Bacillaceae; g__Bacillus; s__
334140	0	0	0	0	0	0	0	0	0	0	0	0	0	0	0	0	3	0	1	0	5	0	0	0	0	0	0	0	0	0	0	0	0	0	0	0	0	0	0	0	0	0	0	0	0	0	0	0	0	0	0	0	0	0	0	0	0	0	0	0	0	0	0	0	0	0	0	2	0	0	0	0	0	0	0	0	0	0	0	0	0	5	0	0	0	0	k__Bacteria; p__Actinobacteria; c__Actinobacteria; o__Actinomycetales; f__; g__; s__
948001	0	0	0	0	0	0	0	0	0	0	0	0	0	0	0	0	2	10	11	7	31	0	0	0	0	6	0	0	0	0	0	0	0	0	0	0	0	0	0	0	0	0	0	0	0	0	0	0	0	0	0	0	0	0	0	0	0	0	0	0	0	0	0	0	0	0	0	4	0	0	0	0	0	0	0	0	0	0	0	0	14	2	7	0	0	0	k__Bacteria; p__Actinobacteria; c__Actinobacteria; o__Actinomycetales; f__Microbacteriaceae; g__Rathayibacter; s__
277776	0	0	1	0	1	1	0	0	0	2	1	1	0	0	0	0	0	0	0	0	0	0	0	2	0	0	0	0	2	0	0	0	0	0	0	0	3	0	0	2	0	1	0	0	1	7	0	0	0	0	0	0	0	0	2	0	1	7	1	0	0	2	0	0	0	1	2	2	0	1	0	0	0	0	0	0	1	0	0	1	0	0	0	0	0	0	k__Bacteria; p__Bacteroidetes; c__Cytophagia; o__Cytophagales; f__Cytophagaceae; g__Rhodocytophaga; s__
513411	0	0	3	0	0	0	0	0	0	0	0	0	0	0	0	4	0	0	0	0	0	0	0	0	0	0	0	2	0	0	0	0	0	0	0	0	0	0	0	0	0	0	0	0	0	0	0	0	0	0	0	0	0	0	0	0	0	0	0	0	0	0	0	0	0	0	0	0	0	0	0	0	0	0	0	0	0	0	0	0	0	0	0	0	0	0	k__Bacteria; p__Proteobacteria; c__Alphaproteobacteria; o__Rickettsiales; f__; g__; s__
809760	3	0	5	0	0	48	7	0	10	6	78	5	0	0	0	2	0	0	0	0	0	12	0	4	1	1	11	2	0	11	0	0	0	35	0	4	0	5	26	4	15	37	5	2	25	88	4	7	8	5	2	0	0	0	0	1	2	25	3	2	4	32	11	26	1	5	53	1	10	5	1	44	6	0	0	0	162	6	1	19	0	0	0	18	5	0	k__Bacteria; p__Proteobacteria; c__Alphaproteobacteria; o__Rhizobiales; f__Rhizobiaceae; g__Agrobacterium; s__
1554351	17	9	15	7	21	20	16	111	9	1	15	12	28	24	41	10	0	0	1	0	0	26	1	19	19	0	30	39	1	15	11	10	23	11	38	36	4	8	5	10	6	26	3	43	19	0	18	2	6	44	7	0	75	0	39	12	2	0	32	2	4	2	4	0	1	3	0	2	3	4	6	10	0	8	3	9	3	1	4	1	0	0	0	0	5	0	k__Bacteria; p__Acidobacteria; c__Acidobacteria-6; o__iii1-15; f__; g__; s__
4471497	1	0	1	0	1	3	4	0	4	0	1	1	1	1	0	0	0	0	0	0	0	0	0	1	3	0	2	1	2	1	1	0	1	0	1	0	0	0	0	1	0	3	0	0	0	0	1	0	0	0	1	4	0	1	0	0	2	1	0	1	1	1	0	2	4	0	1	0	1	2	0	0	4	0	0	0	2	0	0	0	0	0	0	0	0	0	k__Bacteria; p__Actinobacteria; c__Acidimicrobiia; o__Acidimicrobiales; f__; g__; s__
139640	0	0	0	0	0	0	0	0	0	0	0	0	0	0	0	0	0	0	0	0	0	0	0	0	0	0	0	0	0	1	0	0	0	0	0	0	0	0	0	0	0	0	0	0	0	0	0	0	0	0	0	0	0	0	0	0	0	0	1	0	0	0	0	3	0	0	0	0	0	0	0	0	0	0	0	0	0	0	0	0	0	0	0	0	0	0	k__Bacteria; p__Bacteroidetes; c__Flavobacteriia; o__Flavobacteriales; f__Flavobacteriaceae; g__Flavobacterium; s__
87098	0	3	0	0	0	1	1	1	1	6	2	1	1	2	3	0	0	0	0	0	0	2	0	8	7	0	0	1	4	1	0	6	3	3	2	9	4	6	1	10	5	8	0	2	11	4	1	2	6	2	4	0	1	4	0	2	5	2	0	0	5	4	4	4	2	4	12	2	6	4	0	1	3	3	2	2	5	2	0	2	1	0	0	3	3	0	k__Bacteria; p__Actinobacteria; c__Actinobacteria; o__Actinomycetales; f__Microbacteriaceae; g__Agromyces; s__
512238	0	0	0	0	0	0	0	0	0	0	0	0	0	0	0	0	0	0	0	0	0	9	0	0	0	0	0	0	0	0	0	0	0	0	0	0	0	0	0	0	0	0	0	0	0	0	0	0	0	0	0	0	0	0	0	0	0	0	0	0	0	1	0	0	0	0	0	0	0	0	0	0	1	0	0	0	0	0	1	0	0	0	0	0	1	0	k__Bacteria; p__Proteobacteria; c__Betaproteobacteria; o__Burkholderiales; f__Alcaligenaceae; g__; s__
830539	0	5	3	0	0	1	2	3	7	3	5	1	1	6	0	6	0	0	0	0	0	4	0	1	0	0	5	6	0	0	3	0	2	0	4	3	0	0	1	1	1	0	0	0	0	0	0	0	0	2	2	0	1	0	1	0	0	0	2	2	0	0	1	0	1	0	0	0	1	0	1	4	0	1	2	0	0	0	0	0	0	0	0	1	0	0	k__Bacteria; p__Proteobacteria; c__Deltaproteobacteria; o__Myxococcales; f__Polyangiaceae; g__; s__
574974	0	0	2	0	0	0	0	0	0	0	0	0	0	0	0	2	1	0	0	0	0	1	0	0	0	0	0	3	0	0	0	2	0	0	0	0	0	0	0	0	0	0	0	0	0	0	0	0	0	0	0	0	0	0	0	0	0	0	0	0	0	0	0	0	0	0	0	0	0	0	0	0	0	0	1	0	0	0	0	0	0	0	0	0	0	0	k__Bacteria; p__Proteobacteria; c__Gammaproteobacteria; o__Legionellales; f__Coxiellaceae; g__Aquicella; s__
4399343	4	0	0	0	0	0	0	0	0	0	1	0	0	0	0	0	0	0	0	0	0	0	0	0	0	0	0	0	0	0	0	0	0	0	0	0	0	0	0	0	0	0	0	0	0	0	0	0	0	0	0	0	0	0	0	0	0	0	0	0	0	0	0	0	0	0	0	0	0	0	0	0	0	0	0	0	0	0	0	0	0	0	0	0	0	0	k__Bacteria; p__Proteobacteria; c__Betaproteobacteria; o__Hydrogenophilales; f__Hydrogenophilaceae; g__Thiobacillus; s__
689857	0	0	0	0	0	0	0	0	0	0	1	0	0	0	0	0	0	0	0	0	0	0	0	0	1	0	0	1	0	0	0	0	2	0	1	0	0	0	0	0	0	1	0	0	0	1	1	0	0	1	0	0	0	0	0	0	0	0	2	0	0	0	0	0	0	0	0	0	0	0	0	1	0	0	0	0	0	0	0	0	0	0	0	0	0	0	k__Bacteria; p__Planctomycetes; c__Planctomycetia; o__Gemmatales; f__Gemmataceae; g__; s__
800082	0	0	0	0	0	0	0	0	0	0	0	0	0	0	0	0	0	0	0	0	0	0	0	0	0	0	0	0	0	0	0	0	0	0	0	0	0	0	0	0	0	0	0	0	0	0	0	0	0	0	0	0	0	0	0	0	0	0	0	0	3	0	0	0	0	0	0	0	0	0	0	0	0	0	0	0	0	0	0	0	0	0	0	0	0	0	k__Bacteria; p__Actinobacteria; c__Actinobacteria; o__Actinomycetales; f__Streptomycetaceae; g__Streptacidiphilus; s__
2486668	0	0	3	0	0	0	0	0	0	0	0	0	0	0	0	0	0	0	0	0	5	0	0	0	0	1	0	0	0	7	0	0	0	0	0	0	0	0	0	0	0	0	0	0	0	0	0	0	0	0	0	0	0	0	0	0	0	0	0	0	0	0	0	0	0	0	0	0	0	0	0	0	0	0	0	0	0	0	0	7	0	0	0	0	0	0	k__Bacteria; p__Proteobacteria; c__Alphaproteobacteria; o__Sphingomonadales; f__Sphingomonadaceae; g__Sphingomonas; s__
163322	0	1	1	0	0	0	0	0	0	0	1	3	0	0	0	1	0	0	0	0	0	1	0	0	1	0	1	0	0	0	0	2	0	2	1	0	0	0	1	0	0	1	1	0	1	3	0	3	0	0	1	0	0	0	0	0	0	2	0	0	8	1	0	0	3	2	0	1	2	2	0	0	1	0	0	1	0	0	0	1	0	0	0	2	0	0	k__Bacteria; p__Proteobacteria; c__Alphaproteobacteria; o__Rhodospirillales; f__Acetobacteraceae; g__; s__
278399	0	0	0	0	0	0	0	1	1	0	0	0	0	0	0	0	0	3	12	19	4	0	9	0	1	2	0	0	0	0	0	0	0	1	1	0	1	0	0	1	0	0	0	0	0	0	0	0	2	0	0	0	0	0	0	0	1	7	0	0	0	0	0	0	1	0	1	9	0	0	0	0	0	0	0	0	0	1	0	0	66	28	4	0	0	0	k__Bacteria; p__Proteobacteria; c__Alphaproteobacteria; o__Rhizobiales; f__Hyphomicrobiaceae; g__Devosia; s__
4446915	0	0	0	0	0	0	0	0	0	0	0	0	0	0	0	0	0	0	0	0	0	2	0	0	0	0	0	0	0	0	0	0	1	0	0	0	0	0	0	0	0	1	0	0	0	0	0	0	0	0	0	0	0	0	0	0	1	0	0	0	0	0	0	0	0	0	0	0	0	0	0	0	0	0	0	0	0	0	0	0	0	0	0	0	0	0	k__Bacteria; p__Firmicutes; c__Bacilli; o__Bacillales; f__Paenibacillaceae; g__Paenibacillus; s__
278390	0	0	0	0	0	0	0	0	0	0	0	0	2	0	0	0	0	0	0	0	1	0	1	0	0	0	1	1	0	0	0	0	0	0	2	0	0	0	0	0	0	0	0	0	0	0	0	0	0	0	0	0	1	0	0	0	0	0	0	0	0	0	0	0	0	0	0	0	0	0	0	0	0	0	0	0	0	0	0	0	0	0	0	0	0	0	k__Bacteria; p__Bacteroidetes; c__[Saprospirae]; o__[Saprospirales]; f__Chitinophagaceae; g__; s__
810997	0	0	0	0	0	0	0	0	0	0	0	0	0	0	0	0	0	0	0	0	0	0	0	0	2	0	0	0	0	0	0	0	0	1	0	1	0	0	0	0	0	1	0	0	0	0	0	0	0	0	0	0	0	0	0	0	0	0	0	0	0	0	0	0	0	0	0	0	0	0	0	0	0	0	0	0	0	0	0	0	0	0	0	0	0	0	k__Bacteria; p__Proteobacteria; c__Deltaproteobacteria; o__MIZ46; f__; g__; s__
560457	26	14	14	6	2	26	27	11	33	1	15	5	18	14	12	9	0	0	0	0	0	13	0	11	19	0	28	13	0	3	61	1	12	21	16	19	0	1	0	3	3	12	1	7	1	1	9	1	0	9	3	33	21	0	6	1	1	1	9	3	0	2	0	0	3	0	0	0	0	0	0	9	0	0	0	15	2	0	26	0	0	0	0	0	4	0	k__Bacteria; p__Gemmatimonadetes; c__Gemmatimonadetes; o__; f__; g__; s__
672962	0	0	0	0	0	0	0	0	0	0	0	0	0	0	0	0	0	0	0	0	0	0	0	0	0	0	0	0	0	0	0	0	0	0	0	0	0	0	0	0	0	0	0	0	0	0	0	0	0	0	0	0	0	2	0	0	0	0	0	0	0	0	0	0	0	0	0	0	0	0	0	0	0	0	0	0	0	0	0	0	0	0	0	0	1	0	k__Bacteria; p__Proteobacteria; c__Alphaproteobacteria; o__Rhizobiales; f__Hyphomicrobiaceae; g__Devosia; s__
105552	0	0	0	0	0	0	0	0	0	0	0	0	0	0	0	0	0	0	0	0	0	0	1	0	0	0	0	0	0	0	1	0	0	0	0	0	0	0	0	0	0	0	0	0	0	0	0	0	1	0	0	0	0	0	0	0	0	0	0	0	0	0	0	1	0	0	0	0	0	0	1	0	0	0	0	1	0	0	0	0	0	0	0	0	0	0	k__Bacteria; p__Bacteroidetes; c__[Saprospirae]; o__[Saprospirales]; f__Chitinophagaceae; g__; s__
568436	0	0	0	0	0	0	0	0	0	0	0	0	0	1	0	0	0	0	0	0	0	0	0	0	0	0	0	0	0	0	0	0	3	0	0	0	1	0	0	0	0	0	0	0	2	0	0	0	0	1	2	3	0	1	0	0	0	0	2	0	0	0	0	0	0	0	0	0	1	0	0	0	0	0	0	0	0	0	1	0	0	0	0	0	0	0	k__Bacteria; p__Firmicutes; c__Bacilli; o__Bacillales; f__Paenibacillaceae; g__Paenibacillus; s__
583760	0	1	0	0	0	0	0	0	0	0	0	0	1	2	0	0	0	0	0	0	0	1	0	0	0	0	0	0	0	0	0	0	0	0	1	1	0	0	0	0	0	0	0	0	1	0	0	0	0	0	0	0	0	0	1	0	0	0	1	0	0	0	0	0	0	0	0	0	0	0	0	0	0	0	0	0	0	0	0	0	0	0	0	0	0	0	k__Bacteria; p__Acidobacteria; c__Solibacteres; o__Solibacterales; f__; g__; s__
2738701	6	11	18	2	4	17	10	0	9	1	9	9	6	1	0	5	0	0	0	0	0	9	0	123	6	1	1	7	1	0	16	0	2	7	6	11	0	0	5	1	1	2	1	0	9	1	10	0	1	5	6	17	0	0	5	0	0	0	16	3	3	3	2	0	2	0	1	4	3	0	1	9	1	0	0	1	3	0	1	0	0	0	0	0	0	0	k__Bacteria; p__Gemmatimonadetes; c__Gemmatimonadetes; o__; f__; g__; s__
1821516	0	0	1	0	2	0	1	0	0	0	0	0	0	0	0	0	0	0	1	0	0	0	0	2	3	0	0	1	0	0	0	0	0	4	2	3	0	0	0	0	0	0	0	0	1	0	0	1	0	0	1	0	1	0	1	0	0	0	2	0	0	0	0	0	0	0	0	1	0	2	0	2	0	0	1	0	2	0	0	0	4	0	0	0	0	0	k__Bacteria; p__Actinobacteria; c__Actinobacteria; o__Actinomycetales; f__Microbacteriaceae; g__Rathayibacter; s__caricis
1138512	2	16	5	6	23	5	4	2	1	0	6	3	1	8	0	5	27	17	7	10	6	8	16	2	1	32	0	1	0	2	1	1	4	1	6	4	0	0	1	0	0	0	0	4	6	0	9	2	0	1	5	2	0	0	23	0	0	0	4	0	9	0	0	0	0	0	0	9	0	0	0	1	1	0	3	3	0	0	4	0	1	5	0	1	0	0	k__Bacteria; p__Proteobacteria; c__Alphaproteobacteria; o__Sphingomonadales; f__Sphingomonadaceae; g__Sphingomonas; s__wittichii
1132924	0	0	0	0	0	0	0	0	0	0	0	0	0	0	0	0	0	0	0	0	0	0	0	0	0	0	0	0	0	0	0	0	0	0	0	0	0	0	0	0	0	0	0	0	0	0	0	0	0	0	0	0	1	0	0	0	0	0	0	0	0	0	0	0	1	0	0	0	0	0	0	0	0	0	0	0	0	0	0	0	0	0	0	0	0	0	k__Bacteria; p__Actinobacteria; c__Actinobacteria; o__Actinomycetales; f__Streptomycetaceae; g__Streptomyces; s__
1137731	0	0	0	0	0	0	0	0	0	0	0	0	0	0	0	0	0	0	0	0	0	2	0	0	0	0	0	0	0	0	0	0	0	0	0	0	0	0	0	0	0	0	0	0	0	0	0	0	0	0	0	0	0	0	0	0	0	0	0	0	1	0	0	0	0	0	0	0	0	0	0	0	0	0	0	0	0	0	0	0	0	0	0	0	0	0	k__Bacteria; p__Proteobacteria; c__Alphaproteobacteria; o__Sphingomonadales; f__Sphingomonadaceae; g__Sphingomonas; s__wittichii
4301997	0	0	1	0	0	0	0	0	0	0	0	7	0	8	0	138	0	0	0	0	0	0	0	0	0	0	0	58	0	6	0	0	0	0	0	1	12	0	23	0	0	0	0	0	0	0	0	0	0	0	0	0	0	0	0	0	0	0	1	0	0	0	0	0	0	13	0	1	0	0	5	0	0	0	19	0	0	0	0	0	0	0	0	0	0	0	k__Bacteria; p__Proteobacteria; c__Gammaproteobacteria; o__Alteromonadales; f__[Chromatiaceae]; g__Rheinheimera; s__
676066	0	0	0	0	0	5	0	0	0	0	0	0	0	0	0	0	13	10	1	8	12	0	9	0	0	7	0	0	0	0	0	0	0	0	0	0	0	0	0	0	0	0	0	0	0	0	0	0	0	0	0	0	0	0	0	0	0	0	0	0	0	0	0	0	0	0	0	5	0	0	0	0	0	0	0	0	0	0	0	0	19	14	3	0	0	0	k__Bacteria; p__Proteobacteria; c__Alphaproteobacteria; o__Rhizobiales; f__Bradyrhizobiaceae; g__Bradyrhizobium; s__
152130	0	0	1	0	0	0	1	1	0	0	0	1	2	1	1	0	0	0	0	0	0	0	0	0	0	0	0	0	0	0	1	0	0	0	0	0	0	0	0	0	0	1	0	0	0	0	0	2	0	0	0	0	0	0	0	0	0	0	1	0	0	1	0	0	0	0	0	0	0	0	0	0	0	0	1	1	0	0	1	0	0	0	0	0	0	0	k__Bacteria; p__Actinobacteria; c__Thermoleophilia; o__Solirubrobacterales; f__Patulibacteraceae; g__; s__
152131	0	0	0	0	0	0	0	0	0	0	0	0	0	0	0	0	0	0	0	0	0	0	0	0	0	0	0	0	0	0	0	0	0	0	0	0	0	0	0	0	0	0	0	0	0	0	0	0	0	0	0	0	0	0	0	0	0	0	0	0	0	0	0	0	0	0	0	0	0	0	0	0	0	0	0	0	0	0	0	0	0	2	0	0	0	0	k__Bacteria; p__Planctomycetes; c__Planctomycetia; o__Pirellulales; f__Pirellulaceae; g__; s__
4355317	1	0	0	0	0	0	0	0	0	0	0	0	0	0	0	0	0	0	0	0	0	0	0	0	0	0	0	0	0	0	0	0	0	0	0	2	0	0	0	0	0	0	0	0	0	0	0	0	0	0	0	0	0	0	0	0	0	0	0	0	0	0	0	0	0	0	0	0	0	0	0	0	0	0	1	0	0	0	0	0	0	0	0	0	0	0	k__Bacteria; p__Proteobacteria; c__Gammaproteobacteria; o__Legionellales; f__Coxiellaceae; g__; s__
1104566	0	3	0	9	0	0	0	0	0	0	0	0	0	0	3	3	0	0	0	1	0	13	0	0	0	2	0	11	0	0	1	0	0	0	0	7	0	0	1	0	0	0	1	0	0	0	0	0	0	3	0	1	0	0	0	0	0	0	61	0	2	0	7	0	0	4	0	3	0	1	4	0	0	2	0	1	0	0	0	0	0	0	0	0	0	0	k__Bacteria; p__Proteobacteria; c__Betaproteobacteria; o__Rhodocyclales; f__Rhodocyclaceae; g__Azoarcus; s__
4363202	0	2	3	0	2	0	0	3	1	9	0	2	3	1	6	0	0	0	1	0	0	8	0	3	0	0	1	5	8	8	1	4	0	1	0	0	3	1	2	1	2	7	5	1	1	16	0	2	2	2	17	2	1	0	4	0	18	1	1	2	17	27	11	3	3	2	5	5	30	7	5	0	12	10	0	0	11	2	1	4	0	0	0	5	11	0	k__Bacteria; p__Actinobacteria; c__Actinobacteria; o__Actinomycetales; f__Nocardioidaceae; g__Nocardioides; s__
240032	0	0	0	0	0	0	1	0	0	0	0	11	0	24	0	0	0	0	0	0	0	0	0	0	0	0	0	20	0	0	0	4	1	0	0	0	0	0	0	0	1	0	0	0	0	0	0	0	0	0	0	0	0	2	0	0	0	0	1	0	0	1	0	0	2	18	1	0	0	0	0	0	0	0	0	0	0	0	0	0	0	1	4	0	0	0	k__Bacteria; p__Bacteroidetes; c__Flavobacteriia; o__Flavobacteriales; f__Flavobacteriaceae; g__Flavobacterium; s__
1118928	5	10	0	2	0	1	4	0	11	1	34	3	11	0	3	8	0	0	0	0	0	33	0	12	0	0	0	0	3	2	0	1	0	6	0	3	2	1	3	0	6	9	0	0	7	3	6	0	1	0	5	1	0	2	0	1	1	5	0	0	21	5	2	0	0	0	0	0	6	3	0	12	1	0	0	1	3	0	1	1	0	0	0	1	0	0	k__Bacteria; p__Planctomycetes; c__Phycisphaerae; o__WD2101; f__; g__; s__
157564	0	0	0	0	1	0	0	0	0	0	0	0	0	0	0	1	0	0	0	0	0	0	0	0	0	0	0	0	0	0	0	0	0	0	0	0	0	0	0	0	0	0	0	0	0	0	1	0	0	0	0	0	2	0	0	0	0	0	1	0	0	0	0	0	0	0	0	1	0	0	0	0	0	0	0	0	0	0	0	0	0	0	0	0	0	0	k__Bacteria; p__Proteobacteria; c__Betaproteobacteria; o__Burkholderiales; f__Oxalobacteraceae; g__; s__
895465	0	0	5	0	0	1	1	0	0	0	0	0	0	0	2	0	0	0	1	0	0	0	0	0	1	0	0	0	0	0	0	1	0	0	0	0	0	0	0	0	0	1	0	0	0	0	0	0	0	2	0	0	0	0	0	0	0	0	0	0	0	0	0	0	0	0	0	0	0	0	0	0	0	0	0	0	0	0	0	0	0	0	0	0	0	0	k__Bacteria; p__Actinobacteria; c__Thermoleophilia; o__Solirubrobacterales; f__Conexibacteraceae; g__; s__
4248036	5	0	0	1	0	1	1	0	0	0	0	1	1	0	0	0	0	0	0	0	0	0	0	0	0	0	0	0	0	2	0	1	0	0	2	0	0	0	0	0	0	0	0	0	0	0	1	0	0	0	0	1	1	0	1	0	0	4	0	0	0	0	0	0	0	0	0	0	2	0	0	0	0	0	0	2	0	0	0	0	0	0	1	0	0	0	k__Bacteria; p__Proteobacteria; c__Gammaproteobacteria; o__Xanthomonadales; f__Xanthomonadaceae; g__Thermomonas; s__fusca
4468329	0	0	0	0	0	0	0	0	0	0	0	0	0	0	0	0	0	0	0	0	0	0	0	0	0	0	0	0	0	0	0	0	0	0	0	0	0	0	0	0	0	0	0	1	0	0	0	0	0	0	0	1	0	0	0	0	0	0	0	0	0	0	0	0	0	0	0	0	0	0	0	0	0	0	0	0	0	0	2	0	0	0	0	0	0	0	k__Bacteria; p__Proteobacteria; c__Alphaproteobacteria; o__Sphingomonadales; f__; g__; s__
83349	22	1	0	0	0	0	21	0	1	0	5	3	29	0	0	0	0	0	0	0	0	0	0	33	0	0	0	9	0	0	2	0	0	0	4	2	1	0	0	0	2	0	0	0	0	0	17	0	0	0	0	1	0	3	0	0	1	0	0	0	0	2	0	0	0	0	0	0	0	0	0	2	0	0	0	2	0	1	0	1	0	0	0	0	0	0	k__Bacteria; p__Cyanobacteria; c__4C0d-2; o__SM1D11; f__; g__; s__
1119031	0	4	9	0	6	7	7	1	7	0	0	1	3	3	4	8	0	0	0	0	0	6	0	3	20	1	3	3	0	2	3	1	13	4	1	7	1	0	0	0	0	16	0	1	12	0	2	0	0	6	9	6	2	1	2	0	0	2	6	0	4	0	0	0	1	0	1	0	1	0	0	10	1	0	0	0	0	1	2	0	0	0	0	2	0	0	k__Bacteria; p__Actinobacteria; c__Thermoleophilia; o__Solirubrobacterales; f__Solirubrobacteraceae; g__; s__
4483490	0	5	0	0	0	0	0	1	0	1	0	1	0	1	0	0	0	0	0	0	0	2	0	0	0	0	0	2	0	1	0	6	0	0	1	0	1	0	2	1	7	0	0	0	0	0	0	0	2	0	0	0	1	2	0	1	1	1	0	0	1	0	0	0	3	1	0	2	2	1	0	0	0	2	3	0	0	0	1	2	0	0	3	0	0	0	k__Bacteria; p__Proteobacteria; c__Betaproteobacteria; o__Burkholderiales; f__Comamonadaceae; g__; s__
759692	0	0	1	0	0	1	0	0	0	0	0	0	1	0	0	0	0	0	0	0	0	0	0	0	0	0	0	0	0	0	0	0	0	0	0	1	0	0	0	0	0	0	0	0	1	0	0	0	0	2	1	0	0	0	0	0	0	0	0	0	0	0	0	0	0	0	0	0	0	0	0	0	0	0	0	0	0	0	0	0	0	0	0	0	0	0	k__Bacteria; p__Actinobacteria; c__Acidimicrobiia; o__Acidimicrobiales; f__; g__; s__
4408928	0	0	0	0	1	1	0	2	1	0	0	0	0	0	0	3	0	0	0	0	0	0	0	0	2	0	0	0	0	0	1	0	0	0	0	0	0	0	1	0	0	0	0	17	2	0	0	0	0	3	0	4	10	0	4	0	0	0	2	0	0	0	0	0	0	0	0	0	0	0	0	0	0	0	0	1	3	0	0	0	0	0	0	0	0	0	k__Bacteria; p__Proteobacteria; c__Alphaproteobacteria; o__Sphingomonadales; f__; g__; s__
4319239	0	2	1	1	0	1	0	0	0	0	0	1	0	0	0	0	1	0	2	1	4	0	2	0	0	2	0	0	0	0	0	0	0	1	1	1	0	0	0	0	0	0	0	0	1	1	0	0	0	0	0	0	0	0	9	0	1	0	0	1	0	0	1	0	0	0	2	1	0	0	0	0	0	0	0	0	1	0	0	0	1	0	0	0	0	0	k__Bacteria; p__Proteobacteria; c__Betaproteobacteria; o__Burkholderiales; f__; g__; s__
275053	0	0	1	0	0	3	0	0	0	1	0	0	1	0	2	0	4	3	0	1	0	10	0	0	0	3	2	0	1	0	2	0	0	0	0	0	0	0	0	0	0	0	0	0	0	0	2	0	0	0	0	0	0	2	0	0	0	0	0	1	0	0	0	0	0	0	0	3	16	0	0	0	0	0	0	0	1	0	0	0	0	0	2	0	0	0	k__Bacteria; p__Proteobacteria; c__Alphaproteobacteria; o__Rhizobiales; f__; g__; s__
4454276	4	6	5	6	46	13	7	1	7	1	0	4	1	7	1	6	0	0	0	2	0	0	0	0	9	0	6	6	3	0	9	0	0	3	2	2	0	0	0	0	0	4	1	15	4	0	2	0	0	0	2	9	14	0	51	0	2	0	27	0	0	0	0	0	2	0	0	0	0	0	0	13	0	0	0	4	0	0	1	0	0	0	0	2	0	0	k__Bacteria; p__Acidobacteria; c__iii1-8; o__DS-18; f__; g__; s__
2047931	0	0	0	1	0	0	0	1	0	0	0	0	0	0	0	0	0	0	0	0	0	0	0	0	0	0	0	1	0	0	0	0	1	0	0	0	0	0	0	0	1	0	0	0	0	0	0	0	0	0	0	0	8	0	0	0	0	0	0	0	0	0	0	0	0	0	0	0	0	1	0	0	0	0	0	0	0	0	0	0	0	0	0	0	0	0	k__Bacteria; p__Chloroflexi; c__Anaerolineae; o__SBR1031; f__A4b; g__; s__
4348821	170	57	13	1	25	119	148	2	143	0	62	154	71	11	23	19	0	0	1	2	0	8	2	9	10	1	57	12	5	5	46	2	9	24	26	8	2	0	8	4	6	21	0	35	14	2	23	2	0	4	10	43	13	4	3	1	0	7	16	2	28	8	3	1	1	4	1	2	1	0	3	61	4	2	1	9	11	3	60	4	0	0	0	0	4	1	k__Bacteria; p__Bacteroidetes; c__[Saprospirae]; o__[Saprospirales]; f__Chitinophagaceae; g__; s__
720379	0	1	2	0	0	7	5	4	7	0	0	2	4	1	12	2	0	0	0	0	0	1	0	0	4	0	1	6	0	1	2	0	4	9	3	0	0	0	0	0	1	5	0	0	1	0	1	0	0	3	8	1	3	0	1	0	0	0	0	0	0	2	0	0	0	0	0	0	0	0	0	1	0	0	0	0	1	0	1	0	0	0	0	0	0	0	k__Bacteria; p__Actinobacteria; c__Acidimicrobiia; o__Acidimicrobiales; f__AKIW874; g__; s__
4418609	0	0	0	0	0	0	0	0	0	0	0	0	0	0	1	0	0	0	0	0	0	0	0	0	0	0	0	0	0	0	0	0	0	0	0	0	0	0	0	0	0	0	0	1	0	0	0	0	0	0	0	0	0	0	0	0	0	0	0	0	0	0	0	0	0	0	0	0	0	0	0	0	0	0	0	0	0	0	0	0	0	0	0	0	0	0	k__Bacteria; p__Planctomycetes; c__Phycisphaerae; o__S-70; f__; g__; s__
1115291	229	229	158	18	32	362	444	1	269	0	487	181	236	20	58	100	0	1	1	0	0	131	0	146	72	2	29	145	0	39	100	1	8	176	41	134	0	1	1	0	1	201	2	0	171	1	93	1	0	16	181	163	4	0	24	0	1	5	165	0	34	4	0	2	2	0	0	3	2	0	1	415	2	0	1	20	8	3	63	3	0	0	0	1	0	2	k__Bacteria; p__Gemmatimonadetes; c__Gemmatimonadetes; o__KD8-87; f__; g__; s__
617900	0	0	1	0	0	0	0	0	0	0	0	0	0	0	0	0	0	0	0	0	0	0	0	0	0	0	0	0	0	0	0	0	0	0	0	0	0	0	0	0	0	1	0	0	0	0	0	0	0	0	0	0	0	0	0	0	0	0	0	0	0	0	0	0	0	0	0	0	0	0	0	0	0	0	0	0	0	0	0	0	0	0	0	0	0	0	k__Bacteria; p__Actinobacteria; c__Acidimicrobiia; o__Acidimicrobiales; f__; g__; s__
837069	0	0	0	0	0	0	0	0	0	0	0	0	0	0	0	0	0	0	0	0	0	0	0	0	0	0	0	0	0	0	0	0	0	0	0	0	0	0	0	0	0	0	0	0	0	0	0	0	0	0	0	0	0	0	0	0	0	0	0	0	0	0	0	0	0	0	0	0	0	0	0	0	0	0	0	0	0	0	0	2	0	0	0	0	0	0	k__Bacteria; p__Actinobacteria; c__Actinobacteria; o__Actinomycetales; f__Streptomycetaceae; g__Streptomyces; s__
440096	0	0	1	0	0	2	0	0	0	0	0	0	0	2	0	0	0	0	0	0	0	1	0	0	1	0	1	0	0	0	0	0	0	0	0	1	0	0	0	0	0	0	0	2	1	0	0	0	0	0	0	0	3	0	1	0	0	0	0	0	0	0	0	0	0	0	0	0	0	0	0	0	0	0	0	0	0	0	0	2	0	0	0	0	1	0	k__Bacteria; p__Gemmatimonadetes; c__Gemmatimonadetes; o__Gemmatimonadales; f__A1-B1; g__; s__
445570	0	0	0	0	0	0	0	0	0	0	0	0	0	0	0	0	2	0	0	0	0	0	0	0	0	0	0	0	0	0	0	0	0	0	0	0	0	0	0	0	0	0	0	0	0	0	0	0	0	0	0	0	0	0	0	0	0	0	0	0	0	0	0	0	0	0	0	0	0	0	0	0	0	0	0	0	0	0	0	0	0	0	0	0	0	0	k__Bacteria; p__Proteobacteria; c__Alphaproteobacteria; o__Sphingomonadales; f__Sphingomonadaceae; g__; s__
4458581	1	2	0	0	0	2	0	7	0	0	0	2	0	0	2	1	0	0	0	0	0	0	0	0	3	0	4	3	0	0	0	0	0	0	1	0	0	0	0	0	0	0	0	2	0	0	0	0	0	2	0	0	4	0	1	0	0	0	1	0	0	0	0	0	0	0	0	0	0	0	0	0	0	0	0	1	0	0	0	0	0	0	0	0	0	0	k__Bacteria; p__Acidobacteria; c__Solibacteres; o__Solibacterales; f__Solibacteraceae; g__Candidatus Solibacter; s__
813684	0	0	0	0	0	0	0	0	0	0	0	0	0	0	0	0	27	43	6	15	7	0	8	0	0	24	1	2	0	0	0	0	0	0	0	0	0	0	0	0	0	0	0	0	0	0	0	0	0	0	0	0	0	0	0	0	0	0	0	0	0	0	0	0	0	0	0	10	0	0	0	0	0	0	0	0	0	0	0	0	2	16	7	0	0	0	k__Bacteria; p__Bacteroidetes; c__[Saprospirae]; o__[Saprospirales]; f__Saprospiraceae; g__; s__
4353076	181	251	162	59	37	257	214	85	201	243	140	99	84	344	246	195	0	1	1	1	1	281	5	96	124	10	319	343	405	97	225	256	257	148	328	331	392	351	438	699	343	83	542	65	81	131	185	272	240	180	163	89	286	186	50	223	509	191	269	176	102	294	174	371	291	82	251	135	218	208	387	106	268	513	259	66	805	241	93	268	22	0	2	44	272	1	k__Bacteria; p__Proteobacteria; c__Gammaproteobacteria; o__Xanthomonadales; f__Sinobacteraceae; g__Steroidobacter; s__
4366582	0	0	0	0	0	0	0	0	0	0	0	0	0	0	0	0	0	0	0	0	0	0	0	0	0	0	0	0	0	0	0	0	0	0	0	0	0	0	1	0	1	0	0	0	0	0	0	0	0	0	0	0	0	0	0	0	0	0	0	0	0	0	0	0	0	0	0	0	0	0	0	0	2	0	0	0	0	0	1	0	0	0	0	0	0	0	k__Bacteria; p__TM6; c__SJA-4; o__; f__; g__; s__
690136	0	0	0	0	0	0	0	0	0	0	0	0	0	0	0	0	0	0	0	0	0	0	0	0	0	0	0	0	0	0	0	0	0	0	0	0	0	0	0	0	0	0	0	0	0	0	0	1	0	0	0	0	0	0	0	0	0	0	0	0	0	0	0	0	0	0	0	0	0	0	0	0	0	1	0	0	0	0	0	0	0	0	0	0	0	0	k__Bacteria; p__Tenericutes; c__Mollicutes; o__Anaeroplasmatales; f__Anaeroplasmataceae; g__Asteroleplasma; s__
3133081	0	0	0	0	0	0	0	0	0	0	0	0	0	0	0	0	0	0	0	0	0	0	0	1	0	0	0	0	0	0	0	0	0	0	0	0	0	0	1	0	1	0	0	0	0	0	0	0	0	0	0	0	0	0	0	0	0	0	0	0	0	1	0	0	0	0	0	1	0	1	0	0	0	0	0	0	0	0	0	0	0	0	0	0	0	0	k__Bacteria; p__Proteobacteria; c__Alphaproteobacteria; o__Rhodobacterales; f__Rhodobacteraceae; g__; s__
1106113	0	0	0	0	0	0	0	0	0	0	0	0	0	0	0	0	0	0	2	0	0	0	0	1	0	0	0	0	0	0	0	0	0	0	0	0	0	0	0	0	0	0	0	0	0	0	0	1	0	0	0	0	0	0	0	0	0	0	0	0	0	0	0	0	0	0	0	0	0	0	0	0	0	0	0	0	0	0	0	0	0	0	0	0	0	0	k__Bacteria; p__Actinobacteria; c__Actinobacteria; o__Actinomycetales; f__Micrococcaceae; g__Arthrobacter; s__
765291	0	0	0	0	0	0	0	1	0	0	0	0	0	0	0	0	0	0	0	0	0	0	0	0	0	0	0	0	0	0	0	0	1	0	0	0	0	0	0	0	0	0	0	0	0	0	0	0	0	0	0	0	0	0	0	0	0	0	1	0	0	0	0	0	0	0	0	0	0	0	0	0	0	0	0	0	0	0	0	0	0	0	0	0	0	0	k__Archaea; p__Crenarchaeota; c__Thaumarchaeota; o__Nitrososphaerales; f__Nitrososphaeraceae; g__Candidatus Nitrososphaera; s__gargensis
350334	60	115	45	13	29	159	97	82	24	3	94	22	20	106	57	55	0	0	0	0	0	63	0	26	99	4	177	100	2	60	59	2	49	81	132	71	1	1	3	8	5	47	3	109	84	2	33	4	0	92	53	60	137	1	54	2	2	2	68	1	24	8	0	2	2	0	3	1	0	0	2	125	10	9	2	45	6	4	55	1	2	0	0	0	5	0	k__Bacteria; p__Gemmatimonadetes; c__; o__; f__; g__; s__
822282	0	2	0	1	0	0	0	8	0	5	0	1	0	0	4	1	0	0	0	0	0	1	0	3	1	0	6	8	0	1	0	2	5	0	4	0	5	2	0	3	0	1	0	7	2	0	1	0	0	2	0	1	29	0	0	5	1	0	4	0	1	0	2	0	0	0	0	1	0	0	8	0	0	2	3	1	0	1	0	1	0	0	0	0	3	0	k__Bacteria; p__Acidobacteria; c__[Chloracidobacteria]; o__11-24; f__; g__; s__
545650	0	0	0	0	0	0	0	0	0	0	0	0	2	0	0	0	0	0	0	0	0	0	0	0	0	0	4	1	0	0	0	0	0	0	0	0	0	0	0	0	0	0	0	0	0	0	0	0	0	1	0	0	0	0	0	0	0	0	0	0	0	0	0	0	0	0	0	0	0	0	0	0	0	0	0	0	0	0	0	0	0	0	0	0	0	0	k__Bacteria; p__Acidobacteria; c__Solibacteres; o__Solibacterales; f__Solibacteraceae; g__Candidatus Solibacter; s__
4444512	0	0	0	0	0	2	1	1	0	0	1	0	0	1	1	0	0	0	0	0	0	1	0	0	0	0	4	0	0	0	0	0	0	0	4	0	0	0	0	0	0	0	0	0	2	0	0	0	0	0	0	0	0	0	0	0	0	0	0	0	1	0	0	0	2	0	0	0	0	0	0	1	0	0	0	0	0	0	0	0	0	0	0	0	0	0	k__Bacteria; p__WPS-2; c__; o__; f__; g__; s__
4446003	6	7	5	11	37	8	19	14	8	2	7	18	10	11	2	13	0	1	0	0	0	5	0	6	10	0	4	16	0	0	25	0	11	12	12	4	1	0	1	1	0	12	0	15	1	0	30	0	0	0	2	22	15	0	26	0	5	0	15	1	4	0	0	1	0	1	0	0	0	0	0	26	1	0	1	6	0	1	14	0	0	0	0	0	2	0	k__Bacteria; p__Acidobacteria; c__[Chloracidobacteria]; o__RB41; f__; g__; s__
4446005	0	2	0	1	1	1	0	2	0	0	0	1	1	0	0	1	0	0	0	0	0	1	0	0	2	0	3	0	0	0	2	0	1	0	1	1	0	1	0	0	0	0	0	3	0	0	0	0	0	0	0	0	0	0	12	0	0	0	0	0	0	0	0	0	0	0	0	0	0	0	0	0	0	0	0	1	0	0	0	0	0	0	0	0	0	0	k__Bacteria; p__Acidobacteria; c__iii1-8; o__DS-18; f__; g__; s__
562604	0	1	0	0	0	0	2	0	0	0	0	0	0	0	1	0	0	0	0	0	0	0	0	0	0	0	0	1	0	0	0	0	1	0	0	0	0	0	0	0	0	0	0	0	0	0	0	0	0	0	0	0	0	1	1	0	0	0	1	0	0	0	0	0	0	0	0	0	0	0	0	0	0	0	1	0	0	0	0	0	0	0	0	0	0	0	k__Bacteria; p__Proteobacteria; c__Deltaproteobacteria; o__[Entotheonellales]; f__[Entotheonellaceae]; g__; s__
3096968	0	0	1	0	0	0	0	0	0	0	1	0	0	0	1	0	0	0	0	0	0	0	0	1	0	0	0	0	0	0	1	0	0	1	0	0	0	0	0	0	0	3	0	0	0	0	0	0	0	1	1	0	0	0	0	0	0	0	0	0	0	0	0	0	0	0	0	0	0	0	0	1	0	0	0	0	0	0	0	0	0	0	0	0	0	0	k__Bacteria; p__Actinobacteria; c__Nitriliruptoria; o__Euzebyales; f__Euzebyaceae; g__Euzebya; s__
717262	0	0	0	0	0	0	0	1	0	0	0	0	0	0	1	0	0	0	0	0	0	0	0	0	0	0	2	0	0	0	0	0	0	0	0	1	0	0	0	0	0	0	0	0	0	0	0	0	0	0	0	0	2	0	0	0	0	0	0	0	0	0	0	0	0	0	0	0	0	0	0	0	0	0	0	0	0	0	0	0	0	0	0	0	0	0	k__Bacteria; p__Acidobacteria; c__DA052; o__Ellin6513; f__; g__; s__
342749	0	0	1	0	0	1	0	0	0	0	0	0	0	0	0	0	1	4	1	5	1	0	1	2	0	4	0	0	0	0	0	0	0	0	0	0	0	0	0	0	0	0	0	0	1	0	0	0	0	1	0	1	0	0	0	0	0	0	0	0	0	0	0	0	0	0	0	0	0	0	0	0	0	0	0	0	1	0	0	0	0	2	0	0	0	0	k__Bacteria; p__Proteobacteria; c__Alphaproteobacteria; o__Sphingomonadales; f__Sphingomonadaceae; g__; s__
89699	0	0	0	0	0	0	0	1	0	0	0	0	0	0	0	0	0	0	0	0	0	0	0	0	0	0	0	0	0	0	0	0	0	0	0	0	0	0	0	0	0	0	0	0	0	0	0	0	0	0	0	0	0	0	0	0	0	0	0	0	0	0	0	0	0	0	0	0	0	0	0	0	0	0	0	0	0	1	0	0	0	0	0	0	0	0	k__Bacteria; p__Acidobacteria; c__Acidobacteria-6; o__iii1-15; f__; g__; s__
14559	0	0	0	0	0	0	0	0	1	0	0	0	0	0	0	0	0	0	0	0	0	0	0	0	0	0	0	0	0	0	1	0	0	0	0	1	0	0	0	0	0	0	0	0	0	0	0	0	0	0	2	2	0	0	0	0	0	0	0	0	0	0	0	0	0	0	0	0	0	0	0	0	0	0	0	0	0	0	0	0	0	0	0	0	1	0	k__Bacteria; p__Firmicutes; c__Bacilli; o__Bacillales; f__Thermoactinomycetaceae; g__; s__
136998	528	379	232	221	143	288	453	24	316	21	327	415	256	357	161	322	37	29	5	36	12	258	25	267	158	18	364	363	45	28	274	41	254	299	326	242	59	11	14	14	22	134	22	155	132	23	139	26	8	73	244	264	412	33	1069	19	49	101	294	12	98	24	10	6	25	4	19	34	3	9	52	388	28	49	15	220	53	14	230	30	5	8	2	1	15	3	k__Bacteria; p__Verrucomicrobia; c__Opitutae; o__Opitutales; f__Opitutaceae; g__Opitutus; s__
1835099	0	1	1	0	0	0	0	0	0	0	2	0	0	0	2	3	0	1	0	2	0	0	1	0	0	1	81	17	0	0	3	1	10	0	3	2	0	0	1	0	0	0	0	0	0	0	3	1	0	4	0	6	0	0	0	0	1	0	5	0	1	0	1	0	0	0	1	2	0	3	2	0	0	4	2	0	0	0	0	0	0	1	0	0	0	0	k__Bacteria; p__Bacteroidetes; c__[Saprospirae]; o__[Saprospirales]; f__Chitinophagaceae; g__; s__
1735981	0	0	0	0	0	1	0	4	0	0	0	0	0	0	0	0	0	0	0	0	0	0	0	0	0	0	0	0	0	0	0	0	0	0	0	0	0	0	0	0	0	0	0	1	0	0	0	0	0	0	0	0	3	0	0	0	0	0	0	0	1	0	0	0	0	0	0	0	0	0	0	0	0	0	0	0	0	0	1	0	0	0	0	0	0	0	k__Bacteria; p__Proteobacteria; c__Deltaproteobacteria; o__Myxococcales; f__; g__; s__
2557604	0	0	0	0	0	1	0	0	1	0	0	0	0	0	0	0	0	2	0	0	0	0	0	0	0	0	0	0	0	1	0	0	0	0	0	0	0	0	0	0	0	0	0	0	0	0	0	0	0	0	0	0	0	0	0	0	0	2	0	0	0	0	0	0	0	0	0	0	0	0	0	0	0	0	0	0	0	0	0	0	0	0	0	0	0	0	k__Bacteria; p__Proteobacteria; c__Alphaproteobacteria; o__Rhizobiales; f__Hyphomicrobiaceae; g__Devosia; s__
4306966	0	0	0	0	0	0	0	1	0	0	0	0	0	2	1	0	0	0	0	3	4	0	0	1	0	0	1	0	2	2	0	7	0	0	0	0	2	1	9	2	0	0	0	0	0	0	0	0	0	0	0	0	0	1	0	1	0	1	0	0	1	0	4	3	0	0	0	3	3	0	0	0	2	4	0	1	3	2	0	0	0	0	0	1	1	0	k__Bacteria; p__Proteobacteria; c__Alphaproteobacteria; o__Rhizobiales; f__Hyphomicrobiaceae; g__Hyphomicrobium; s__
1046277	0	0	0	0	0	0	0	0	0	0	0	0	0	0	0	0	0	0	1	1	1	0	0	0	0	0	0	0	0	0	0	0	0	0	0	0	0	0	0	0	0	0	0	0	0	0	0	0	0	0	0	0	0	0	0	0	0	0	0	0	0	0	0	0	0	0	0	0	0	0	0	0	0	0	0	0	0	0	0	0	1	0	0	0	0	0	k__Bacteria; p__Planctomycetes; c__Planctomycetia; o__Gemmatales; f__Gemmataceae; g__; s__
1916598	0	0	0	0	0	0	0	2	0	0	0	1	0	0	0	0	0	0	0	0	0	0	0	0	0	0	0	0	0	0	0	0	0	0	0	0	0	0	0	0	0	0	0	0	0	0	0	0	0	0	0	0	0	0	0	0	0	0	0	0	0	0	0	0	0	0	0	0	0	0	0	0	0	0	0	0	0	0	0	0	0	0	0	0	0	0	k__Bacteria; p__Proteobacteria; c__Alphaproteobacteria; o__Rickettsiales; f__mitochondria; g__; s__
50491	0	0	0	0	0	0	0	0	0	0	0	0	0	0	0	0	0	0	1	1	2	0	0	0	0	0	0	0	0	0	0	0	0	0	0	0	0	0	0	0	0	0	0	0	0	0	0	0	0	0	0	0	0	0	0	0	0	0	0	0	0	0	0	0	0	0	0	0	0	0	0	0	0	0	0	0	0	0	0	0	1	2	0	0	0	0	k__Bacteria; p__Acidobacteria; c__Solibacteres; o__Solibacterales; f__Solibacteraceae; g__; s__
893096	0	0	2	0	0	0	0	0	0	0	0	0	0	0	1	2	0	0	0	0	0	0	0	1	0	0	1	2	0	1	0	0	0	0	0	0	0	0	0	0	0	0	0	0	0	0	0	0	0	3	0	0	0	0	0	0	0	0	1	0	0	0	0	0	0	0	0	0	0	0	0	0	0	0	0	0	0	0	0	0	0	0	0	0	0	0	k__Bacteria; p__Proteobacteria; c__Gammaproteobacteria; o__Legionellales; f__Coxiellaceae; g__; s__
924032	0	0	3	0	0	0	1	0	0	0	0	1	0	0	0	0	0	0	0	0	0	1	1	0	0	1	0	0	0	0	0	0	0	0	0	0	1	0	0	0	0	0	0	0	0	0	0	0	0	0	0	0	0	0	0	0	2	1	1	0	0	0	0	0	0	0	0	0	0	1	0	0	0	0	0	0	0	0	0	0	0	0	0	0	1	0	k__Bacteria; p__Proteobacteria; c__Alphaproteobacteria; o__Rickettsiales; f__; g__; s__
1016118	2	0	0	0	1	1	2	5	0	0	0	0	0	1	0	0	0	0	0	0	0	0	0	1	1	0	0	7	0	0	0	1	7	0	1	0	0	0	0	0	0	0	0	0	0	0	4	0	0	0	0	0	1	0	0	0	0	0	2	0	0	0	0	1	0	0	0	0	0	0	0	0	0	0	0	0	0	0	0	0	0	0	0	0	0	0	k__Bacteria; p__Proteobacteria; c__Deltaproteobacteria; o__Myxococcales; f__; g__; s__
665602	0	1	0	1	0	0	0	0	0	0	0	0	0	2	1	1	0	0	0	0	0	0	0	0	0	0	0	4	0	0	1	0	1	0	0	0	0	0	0	0	0	1	0	0	0	0	0	0	0	0	0	0	0	0	0	0	0	0	1	0	1	0	0	0	0	0	0	0	0	0	0	0	0	0	0	0	0	0	0	0	0	0	0	0	0	0	k__Bacteria; p__Planctomycetes; c__Planctomycetia; o__Pirellulales; f__Pirellulaceae; g__Pirellula; s__
1123167	0	3	6	3	4	4	0	0	5	9	4	1	4	7	6	13	0	0	8	1	11	6	0	19	1	4	2	3	9	11	1	15	6	7	0	16	5	6	17	18	24	16	3	0	8	14	2	2	6	6	14	3	0	7	0	5	14	5	5	0	3	22	4	14	16	11	3	10	6	7	1	1	1	6	1	1	14	3	0	18	0	0	4	8	2	0	k__Bacteria; p__Actinobacteria; c__Actinobacteria; o__Actinomycetales; f__Microbacteriaceae; g__Microbacterium; s__
549557	0	9	20	1	7	28	14	1	1	2	11	13	5	26	8	9	1	0	0	0	3	25	0	8	20	2	9	14	4	1	8	1	17	27	10	9	0	0	2	0	4	56	1	15	27	1	10	0	0	18	50	14	12	0	19	2	0	1	11	2	14	1	1	0	0	1	4	0	0	0	1	8	0	1	0	1	3	4	5	0	3	0	0	0	3	0	k__Bacteria; p__Actinobacteria; c__Actinobacteria; o__Actinomycetales; f__Nocardioidaceae; g__; s__
337521	0	0	0	0	0	0	0	0	0	0	0	1	0	0	1	2	0	0	0	0	0	0	0	0	1	0	0	3	0	5	0	0	0	0	0	0	0	0	0	0	0	0	0	0	0	0	0	1	0	3	0	0	0	0	0	0	1	1	0	0	2	0	0	0	0	0	0	0	0	0	2	0	0	0	0	0	1	2	1	0	0	0	0	0	1	0	k__Bacteria; p__Proteobacteria; c__Alphaproteobacteria; o__; f__; g__; s__
1029858	10	22	38	9	0	20	19	1	33	19	41	16	44	18	22	30	25	19	22	13	13	52	19	77	24	20	4	18	12	18	12	15	21	31	10	30	2	11	22	9	17	40	13	6	28	11	26	19	12	28	59	10	3	9	0	8	14	4	37	7	22	31	7	10	15	26	8	15	11	5	0	13	31	11	11	9	42	14	10	11	9	13	1	12	3	0	k__Bacteria; p__Planctomycetes; c__Planctomycetia; o__Gemmatales; f__Gemmataceae; g__Gemmata; s__
857992	0	0	1	0	0	0	1	0	0	2	0	0	0	0	0	2	0	0	0	0	0	3	0	0	0	0	0	1	0	3	0	2	0	1	0	0	1	1	0	0	1	0	0	0	1	0	0	2	0	1	1	0	0	0	0	0	2	0	0	0	4	0	0	0	0	0	0	0	0	3	0	0	1	1	0	0	1	3	0	1	0	0	0	0	0	0	k__Bacteria; p__Proteobacteria; c__Alphaproteobacteria; o__Rhizobiales; f__Hyphomicrobiaceae; g__Rhodoplanes; s__
4411406	0	0	0	0	1	0	0	0	0	0	1	0	0	1	1	0	0	0	0	0	0	0	0	0	2	0	0	0	0	0	0	0	2	0	0	0	0	0	0	0	0	0	0	0	0	0	0	0	0	0	0	0	0	0	0	0	0	0	0	0	0	0	0	0	0	0	0	0	0	0	0	0	0	0	0	0	1	0	0	0	0	0	0	0	0	0	k__Bacteria; p__Proteobacteria; c__Gammaproteobacteria; o__Chromatiales; f__; g__; s__
421125	1	0	2	0	0	0	0	0	0	0	0	0	0	0	0	0	0	0	0	0	0	1	0	0	0	0	0	0	0	0	0	0	0	0	0	0	0	0	0	1	0	0	0	0	1	0	0	0	0	0	0	0	0	0	0	0	0	0	0	0	0	0	0	0	0	0	0	0	0	0	0	0	0	0	0	0	0	0	0	0	0	0	0	0	0	0	k__Bacteria; p__Proteobacteria; c__Alphaproteobacteria; o__Sphingomonadales; f__Erythrobacteraceae; g__Lutibacterium; s__
4428250	0	0	0	2	0	0	0	58	0	0	0	0	8	1	1	0	0	0	0	0	0	0	0	0	0	0	1	0	0	0	0	0	1	0	2	0	0	0	0	0	0	1	0	6	0	0	0	0	0	0	0	1	13	0	0	0	0	0	0	0	0	0	0	0	0	0	0	0	0	0	0	0	0	0	0	0	0	0	0	0	0	0	0	0	0	0	k__Bacteria; p__Acidobacteria; c__BPC102; o__MVS-40; f__; g__; s__
4428252	0	0	0	0	0	0	0	0	0	0	0	0	0	2	0	0	0	0	0	0	0	0	0	0	0	0	0	0	0	0	0	0	0	0	0	0	0	0	0	0	0	0	0	0	0	0	0	0	0	0	0	0	1	0	0	0	0	0	0	0	0	0	0	0	0	0	0	0	0	0	0	0	0	0	0	0	0	0	0	0	0	0	0	0	0	0	k__Bacteria; p__Bacteroidetes; c__Sphingobacteriia; o__Sphingobacteriales; f__; g__; s__
4427564	0	0	0	0	0	0	0	0	0	0	2	0	0	0	0	0	0	0	0	0	0	0	0	0	0	0	0	0	0	0	0	0	0	0	0	0	0	0	0	0	0	0	0	0	0	0	0	0	0	0	0	0	0	0	0	0	0	0	0	0	0	0	0	0	0	0	0	0	0	0	0	0	0	0	0	0	0	0	0	0	0	0	0	0	0	0	k__Bacteria; p__Chloroflexi; c__Anaerolineae; o__Anaerolineales; f__Anaerolinaceae; g__SHD-231; s__
4341023	0	0	0	0	0	0	1	0	0	0	0	1	0	0	0	4	3	26	2	11	0	0	14	4	0	2	1	0	2	1	0	0	0	0	2	0	0	0	1	0	1	0	0	0	0	0	0	0	0	0	0	0	0	0	0	0	0	0	0	0	0	0	0	0	0	0	0	1	0	10	2	3	0	0	0	0	0	0	0	0	2	0	67	0	1	0	k__Bacteria; p__Bacteroidetes; c__Flavobacteriia; o__Flavobacteriales; f__Flavobacteriaceae; g__; s__
985216	2	1	10	0	4	7	4	1	2	1	2	0	4	15	8	4	0	0	0	0	0	6	0	3	9	0	7	9	0	3	3	2	10	7	8	6	0	0	0	0	0	11	0	1	9	1	7	0	1	11	14	1	0	0	7	0	1	0	4	0	0	3	1	0	1	1	0	0	0	0	0	3	0	0	0	2	1	1	0	0	0	0	0	0	0	0	k__Bacteria; p__Proteobacteria; c__Alphaproteobacteria; o__Rhizobiales; f__Rhodobiaceae; g__; s__
879889	0	0	1	0	0	0	0	0	0	0	0	0	0	0	0	1	0	0	1	0	0	1	0	1	0	0	0	0	0	0	0	0	0	0	0	0	1	0	0	2	1	1	0	0	1	0	0	0	0	0	3	1	0	0	0	0	2	1	0	0	3	0	1	0	0	0	0	0	1	0	1	0	0	0	0	0	0	0	0	1	0	1	0	0	1	0	k__Bacteria; p__Verrucomicrobia; c__Verrucomicrobiae; o__Verrucomicrobiales; f__Verrucomicrobiaceae; g__; s__
4467262	1	0	0	0	0	0	0	2	0	0	0	0	2	0	0	0	0	0	0	0	0	0	0	0	0	0	5	0	0	0	1	0	4	0	0	1	0	0	0	0	0	0	0	1	0	0	0	0	0	0	0	0	0	0	0	0	0	0	0	0	0	0	0	0	0	0	0	0	0	0	0	0	0	0	0	1	0	0	0	0	0	0	0	0	0	0	k__Bacteria; p__Acidobacteria; c__Acidobacteria-5; o__; f__; g__; s__
245723	0	11	8	1	3	7	4	1	6	2	8	0	3	13	14	0	0	0	0	0	0	6	0	2	8	0	10	11	0	5	3	0	15	13	7	8	1	2	0	3	0	16	0	7	6	0	1	1	0	13	9	7	9	0	16	0	1	0	5	1	0	0	0	1	0	0	2	2	0	0	0	3	0	1	0	0	0	1	3	1	0	0	0	0	0	0	k__Bacteria; p__Actinobacteria; c__Thermoleophilia; o__Gaiellales; f__Gaiellaceae; g__; s__
245720	0	10	0	1	5	0	1	8	1	0	0	0	1	0	2	0	0	0	0	0	0	2	0	0	0	1	9	3	1	0	2	0	3	1	3	5	3	0	0	0	1	3	0	13	1	1	0	0	0	0	5	3	23	0	9	0	1	0	1	0	3	1	0	0	1	0	1	0	0	0	0	3	0	0	0	0	0	1	1	0	0	0	0	0	0	0	k__Bacteria; p__Acidobacteria; c__iii1-8; o__DS-18; f__; g__; s__
2504869	6	7	6	3	0	0	1	18	1	0	2	0	67	7	24	0	0	0	0	0	0	6	0	3	3	0	18	11	0	1	9	0	18	0	1	6	0	1	0	0	1	0	0	5	1	0	1	0	0	13	0	0	7	0	0	0	0	0	12	0	2	0	0	1	0	0	1	0	0	0	0	0	0	0	0	3	0	0	0	0	0	0	0	0	1	1	k__Bacteria; p__Acidobacteria; c__Acidobacteria-6; o__iii1-15; f__RB40; g__; s__
4353069	0	2	0	0	0	0	1	0	0	0	0	0	0	0	0	1	1	0	0	0	0	0	1	2	0	2	0	0	0	0	0	0	0	0	0	0	0	0	0	1	0	3	0	0	2	0	0	0	0	0	10	0	0	0	0	0	0	0	0	0	0	0	0	0	0	0	0	0	0	0	0	1	0	0	0	0	0	0	0	3	0	0	0	1	0	0	k__Bacteria; p__Armatimonadetes; c__[Fimbriimonadia]; o__[Fimbriimonadales]; f__[Fimbriimonadaceae]; g__Fimbriimonas; s__
276586	7	5	5	4	1	2	7	0	2	0	2	2	5	25	0	4	0	0	0	1	1	12	1	0	2	0	9	25	0	2	0	0	9	2	4	4	0	0	0	0	0	1	0	0	0	0	2	0	0	0	1	2	3	0	1	1	0	1	6	0	1	0	0	0	0	0	0	0	0	0	0	0	0	1	0	0	0	0	0	1	0	1	0	0	0	0	k__Bacteria; p__Elusimicrobia; c__Elusimicrobia; o__IIb; f__; g__; s__
304737	1	8	0	6	0	0	6	45	0	0	0	0	0	7	2	1	0	0	0	0	0	0	0	1	1	0	10	7	0	0	1	0	8	2	3	3	0	0	0	0	0	0	0	9	2	0	0	0	0	8	0	0	19	0	1	1	0	0	6	0	0	0	0	2	0	0	1	0	0	0	0	0	0	0	0	0	0	0	1	0	0	0	0	0	0	0	k__Bacteria; p__Planctomycetes; c__Planctomycetia; o__Gemmatales; f__Gemmataceae; g__Gemmata; s__
4479286	0	0	0	0	0	0	0	0	0	0	0	0	0	0	0	0	0	0	0	0	0	0	0	0	0	0	2	0	0	0	0	0	0	0	0	0	0	0	0	0	0	0	0	0	0	0	0	0	0	0	0	0	0	0	0	0	0	0	0	0	0	0	0	0	0	0	0	0	0	0	0	0	0	0	0	0	0	0	0	0	0	0	0	0	0	0	k__Bacteria; p__Bacteroidetes; c__[Saprospirae]; o__[Saprospirales]; f__Chitinophagaceae; g__Flavisolibacter; s__
228752	1	5	2	0	0	1	8	1	3	7	2	5	1	2	0	4	0	0	0	0	0	0	0	2	9	0	6	8	0	0	3	5	9	4	7	4	6	4	2	6	1	0	1	4	0	6	0	2	1	2	0	0	17	0	0	9	7	2	2	0	3	1	0	1	3	5	1	4	0	4	12	0	0	2	7	1	3	3	0	1	0	0	0	0	0	0	k__Bacteria; p__Bacteroidetes; c__[Saprospirae]; o__[Saprospirales]; f__Chitinophagaceae; g__Niabella; s__
137408	0	0	0	0	0	0	0	0	0	0	0	0	0	0	0	0	0	0	0	0	0	0	0	0	0	0	0	0	0	0	0	0	0	0	0	1	5	0	0	0	0	0	0	0	0	0	0	0	0	0	0	0	0	0	0	0	0	0	0	0	0	0	0	0	0	0	0	0	0	0	0	0	0	0	0	0	0	0	0	0	0	0	0	0	0	0	k__Bacteria; p__Firmicutes; c__Bacilli; o__Bacillales; f__Staphylococcaceae; g__Jeotgalicoccus; s__
338231	1	0	0	0	0	3	0	0	0	0	0	0	0	0	0	0	0	0	0	0	0	0	0	0	0	0	0	0	0	0	0	0	0	0	0	0	0	0	0	0	1	0	0	0	0	0	2	0	0	0	0	0	0	1	0	0	0	0	0	0	0	0	0	0	0	0	0	0	0	0	0	6	0	0	0	0	0	0	2	0	0	0	0	0	0	0	k__Bacteria; p__Planctomycetes; c__Planctomycetia; o__Planctomycetales; f__Planctomycetaceae; g__Planctomyces; s__
1099898	322	13	11	4	0	2	203	0	74	0	15	59	47	116	18	157	0	1	0	0	0	183	0	21	1	0	12	12	0	7	1	0	3	0	45	8	0	0	39	1	18	0	0	0	5	0	83	0	9	0	0	0	0	5	0	0	0	66	23	0	85	4	8	2	3	10	6	1	8	1	2	7	10	0	0	1	0	0	8	1	0	0	0	0	1	0	k__Bacteria; p__Proteobacteria; c__Gammaproteobacteria; o__Xanthomonadales; f__Sinobacteraceae; g__; s__
4308910	0	0	0	1	0	2	0	0	0	0	3	1	0	2	0	1	0	0	0	0	0	0	0	2	0	0	0	0	0	1	0	2	0	1	0	2	0	0	0	0	0	1	0	0	0	1	0	0	0	1	4	0	0	0	0	0	0	0	0	0	0	0	0	0	0	0	0	2	0	0	0	2	1	0	0	0	0	0	0	1	0	0	0	0	0	0	k__Bacteria; p__Actinobacteria; c__Acidimicrobiia; o__Acidimicrobiales; f__; g__; s__
4298052	1	17	101	0	160	14	33	3	10	1	15	23	14	27	8	21	0	0	0	0	0	28	0	7	13	0	19	14	3	18	20	1	11	51	27	28	0	0	3	1	2	4	1	50	47	0	17	3	3	10	49	13	40	0	498	0	2	2	17	1	4	5	0	3	0	0	3	0	0	2	2	68	1	0	0	11	0	0	2	0	0	0	0	0	0	0	k__Bacteria; p__Bacteroidetes; c__Cytophagia; o__Cytophagales; f__Cytophagaceae; g__Adhaeribacter; s__
612504	0	0	0	0	0	0	0	0	0	0	0	0	0	0	0	0	0	0	0	0	0	0	0	0	1	0	0	0	0	0	0	0	0	0	0	0	0	0	0	0	0	0	0	0	0	0	0	0	0	0	1	0	0	0	0	0	0	0	2	0	0	0	0	0	0	0	0	0	0	0	0	1	0	0	0	0	0	0	0	0	0	0	0	0	0	0	k__Bacteria; p__Actinobacteria; c__Thermoleophilia; o__Gaiellales; f__Gaiellaceae; g__; s__
136227	0	0	0	0	0	0	0	0	0	0	0	0	0	0	0	0	0	0	0	0	0	0	0	2	0	0	0	0	0	0	0	0	0	0	0	0	0	0	0	0	0	0	0	0	0	0	0	0	0	0	0	0	4	0	0	0	0	0	0	0	0	0	0	0	0	0	0	0	0	0	0	0	0	0	0	0	0	0	0	0	0	0	0	0	0	0	k__Bacteria; p__OD1; c__ABY1; o__; f__; g__; s__
712222	0	0	0	0	0	0	0	0	0	0	0	1	0	0	0	2	0	0	0	0	0	0	0	1	0	0	0	0	0	0	0	0	0	0	0	0	0	0	0	0	0	0	0	0	0	0	0	0	0	0	0	0	0	0	0	0	0	0	0	0	0	0	0	0	0	0	0	0	0	0	0	0	0	1	0	0	0	0	0	0	0	0	0	0	0	0	k__Bacteria; p__Proteobacteria; c__Alphaproteobacteria; o__Rhodospirillales; f__Acetobacteraceae; g__; s__
825772	0	0	0	0	0	0	0	0	0	0	0	0	0	0	0	0	0	0	0	0	0	0	0	0	0	0	0	0	0	4	0	0	0	0	0	0	0	0	0	0	0	0	0	0	0	0	0	0	0	0	0	0	0	0	0	0	0	0	0	0	0	0	0	0	0	0	0	0	0	0	0	0	0	0	0	0	0	0	0	0	0	0	0	0	0	0	k__Bacteria; p__Proteobacteria; c__Gammaproteobacteria; o__Pasteurellales; f__; g__; s__
8097	0	0	0	0	0	0	0	0	0	0	0	0	0	0	0	0	0	0	0	0	0	0	0	0	0	0	0	0	0	0	0	2	0	0	0	0	0	0	0	0	0	0	0	0	0	0	0	0	0	0	0	0	0	0	0	0	0	0	0	0	0	0	0	0	0	0	0	0	0	0	0	0	0	0	0	0	0	0	0	0	0	0	0	0	0	0	k__Bacteria; p__Proteobacteria; c__Gammaproteobacteria; o__Methylococcales; f__Crenotrichaceae; g__Crenothrix; s__
4347970	2	0	7	0	0	3	0	1	0	0	3	0	0	5	0	0	1	15	1	3	1	1	0	0	0	5	1	2	0	0	0	1	1	1	0	0	0	0	0	0	0	2	0	8	2	0	0	3	0	1	1	1	2	0	1	0	0	0	0	0	2	0	1	0	0	0	0	1	0	0	0	0	0	0	0	0	0	1	0	0	0	0	4	0	0	0	k__Bacteria; p__Proteobacteria; c__Deltaproteobacteria; o__Myxococcales; f__Haliangiaceae; g__; s__
566078	4	0	0	0	0	0	4	0	11	0	0	1	1	0	0	0	0	0	0	0	0	0	0	0	0	0	0	0	0	0	0	0	0	0	2	0	0	0	0	0	0	0	0	0	0	0	1	0	0	0	0	0	0	0	0	0	0	0	0	0	0	0	0	0	0	0	0	0	0	0	0	0	0	0	0	0	0	0	0	0	0	0	0	0	0	0	k__Bacteria; p__Bacteroidetes; c__Bacteroidia; o__Bacteroidales; f__; g__; s__
782084	0	0	0	0	0	0	0	1	0	0	0	0	1	2	0	0	0	0	0	0	0	0	0	0	0	0	0	0	0	0	0	0	0	0	0	0	0	0	0	0	0	0	0	0	0	0	0	0	0	0	0	0	0	0	0	0	0	0	0	0	0	0	0	0	0	0	0	0	0	0	0	0	0	0	0	0	0	0	0	0	0	0	0	0	0	0	k__Bacteria; p__Acidobacteria; c__; o__; f__; g__; s__
243964	0	1	3	0	1	5	0	3	4	0	1	0	0	11	1	2	0	0	0	0	0	0	0	0	2	0	7	1	0	1	3	0	2	0	4	0	0	1	0	0	0	1	0	1	6	2	0	0	0	5	1	2	3	0	2	0	0	0	2	0	2	0	0	0	0	0	0	0	0	0	0	3	0	0	0	0	0	0	0	2	0	0	0	0	1	0	k__Bacteria; p__Proteobacteria; c__Alphaproteobacteria; o__Rhizobiales; f__; g__; s__
1095402	36	34	99	135	100	48	99	7	79	8	75	87	105	46	66	96	6	0	5	0	0	64	0	141	26	2	21	52	42	30	19	26	39	92	72	143	80	18	29	25	49	103	27	36	72	52	173	30	32	72	212	48	34	17	610	21	54	82	98	28	62	24	11	24	7	30	16	23	11	51	32	57	34	20	23	38	43	28	39	18	8	2	0	12	29	0	k__Bacteria; p__Verrucomicrobia; c__[Spartobacteria]; o__[Chthoniobacterales]; f__[Chthoniobacteraceae]; g__; s__
4401528	0	0	0	0	0	0	0	0	0	0	0	0	0	0	0	0	0	0	0	0	0	0	0	0	0	0	0	0	0	0	0	0	0	0	0	0	0	0	0	0	0	0	0	0	0	0	0	0	0	0	0	2	0	0	0	0	0	0	0	0	0	0	0	0	0	0	0	0	0	0	0	0	0	0	0	0	1	0	0	0	0	0	0	0	0	0	k__Bacteria; p__Acidobacteria; c__[Chloracidobacteria]; o__RB41; f__Ellin6075; g__; s__
206404	0	0	0	0	0	0	0	0	0	0	0	0	0	0	4	0	15	13	7	26	13	1	22	0	0	34	0	1	0	0	0	0	0	0	0	0	0	0	0	0	0	0	0	0	0	0	0	0	0	0	0	0	0	0	0	1	0	0	1	0	0	0	0	0	0	0	0	4	0	0	0	0	0	0	0	0	0	0	0	0	6	10	4	0	0	0	k__Bacteria; p__OD1; c__; o__; f__; g__; s__
405655	0	0	0	0	0	1	0	0	0	0	1	0	0	0	1	0	0	0	0	0	0	0	0	0	0	0	0	0	0	0	0	0	0	0	0	0	0	0	1	0	0	0	0	0	0	0	0	0	0	0	0	0	0	0	0	0	0	0	0	0	0	0	0	0	0	0	0	0	0	0	0	0	0	0	0	0	1	0	0	0	0	0	0	0	0	0	k__Bacteria; p__Proteobacteria; c__Alphaproteobacteria; o__Rhizobiales; f__Rhizobiaceae; g__Agrobacterium; s__
579691	0	0	0	0	0	0	0	0	0	0	0	0	0	10	0	2	0	0	1	2	27	0	0	5	0	1	0	2	0	0	0	0	1	0	0	0	0	1	2	0	0	0	0	0	0	0	0	0	0	8	0	0	0	0	0	0	0	0	4	0	0	0	1	0	0	0	1	10	0	0	1	0	1	1	3	0	0	0	0	0	10	4	3	0	0	0	k__Bacteria; p__Proteobacteria; c__Gammaproteobacteria; o__Legionellales; f__Legionellaceae; g__Legionella; s__
1018260	1	0	0	0	0	0	0	0	1	2	0	3	0	0	0	1	0	0	0	0	0	0	0	0	0	0	0	0	0	0	0	0	0	0	0	1	0	1	0	0	0	0	0	0	0	0	0	0	1	0	2	0	0	1	0	0	1	1	0	0	0	0	0	0	0	0	1	1	0	0	0	0	0	0	0	0	1	0	0	0	0	0	0	0	0	0	k__Bacteria; p__Proteobacteria; c__Deltaproteobacteria; o__Bdellovibrionales; f__Bacteriovoracaceae; g__; s__
4424553	1	0	5	0	0	5	2	0	2	29	1	5	3	25	8	19	0	0	0	0	0	12	0	11	11	0	8	6	8	2	1	24	0	0	16	2	2	10	53	11	9	4	11	0	0	14	9	25	26	5	5	1	1	27	0	22	27	15	9	13	26	31	44	17	19	13	8	16	19	9	17	1	26	26	21	0	17	8	2	18	3	0	0	2	19	0	k__Bacteria; p__Proteobacteria; c__Alphaproteobacteria; o__Rhizobiales; f__Hyphomicrobiaceae; g__; s__
4424552	0	3	3	0	1	2	1	0	1	0	6	3	2	1	1	4	0	0	0	0	0	2	0	1	2	0	0	0	1	1	0	1	0	6	1	3	8	0	0	0	5	1	0	1	6	2	22	1	0	0	2	0	1	0	2	0	0	6	3	1	0	1	5	0	3	4	1	1	4	1	0	3	20	3	1	2	5	0	16	1	0	0	0	0	2	0	k__Bacteria; p__Acidobacteria; c__[Chloracidobacteria]; o__RB41; f__Ellin6075; g__; s__
239215	0	0	0	0	0	0	0	0	0	0	0	0	0	0	1	0	0	0	0	0	0	0	0	0	0	0	0	0	0	0	0	1	1	0	0	0	0	0	0	0	0	2	0	0	0	0	0	0	0	0	0	0	0	0	0	0	0	0	1	0	0	0	0	0	0	0	0	0	0	0	0	0	0	0	0	0	0	0	0	0	0	0	0	0	0	0	k__Bacteria; p__Planctomycetes; c__Planctomycetia; o__Gemmatales; f__Gemmataceae; g__; s__
1134746	0	0	0	0	1	0	0	0	2	0	0	0	0	7	2	5	2	2	0	1	11	3	0	0	0	0	0	0	0	0	0	2	0	0	0	0	1	0	3	0	0	0	0	0	0	0	0	0	6	0	0	1	0	0	3	0	1	0	2	0	1	1	4	1	0	0	0	3	5	0	0	0	0	0	0	0	0	0	0	0	6	4	0	0	0	0	k__Bacteria; p__Planctomycetes; c__Planctomycetia; o__Pirellulales; f__Pirellulaceae; g__; s__
4379731	1	4	4	0	2	5	2	3	0	1	2	2	3	3	1	2	0	0	0	0	0	5	0	5	9	0	3	5	2	2	0	7	3	3	1	6	0	1	0	3	3	7	2	7	3	1	1	1	4	8	2	3	11	3	1	2	1	1	2	0	1	4	0	2	1	3	0	1	2	1	0	2	1	2	2	1	1	3	1	1	0	0	5	0	0	0	k__Bacteria; p__Actinobacteria; c__Actinobacteria; o__Actinomycetales; f__Streptomycetaceae; g__; s__
340661	0	0	0	0	0	0	0	0	0	0	0	0	0	0	0	0	0	0	0	0	0	0	0	0	0	0	0	0	0	0	0	0	0	0	0	0	0	0	2	0	0	0	0	0	0	0	0	0	0	0	0	0	0	0	0	0	0	0	0	0	0	0	0	0	0	2	0	0	0	0	0	0	0	0	0	0	0	0	0	0	0	0	0	0	0	0	k__Bacteria; p__Proteobacteria; c__Betaproteobacteria; o__Burkholderiales; f__Comamonadaceae; g__; s__
311279	1	1	0	0	0	0	3	1	0	0	0	1	1	2	0	2	0	0	0	0	0	1	0	0	0	0	1	2	0	1	1	0	1	1	1	1	0	0	1	0	0	0	1	0	0	0	1	0	0	2	0	3	1	0	2	0	0	0	0	0	1	1	0	0	0	0	0	0	0	1	0	1	0	0	0	1	1	1	0	0	0	0	0	0	0	0	k__Bacteria; p__Firmicutes; c__Bacilli; o__Bacillales; f__Bacillaceae; g__Bacillus; s__
4433512	4	6	17	5	6	13	21	6	5	1	14	8	15	19	30	9	0	0	0	0	0	9	0	11	19	0	7	17	0	7	3	0	21	7	10	25	6	2	0	4	6	40	2	7	12	2	13	2	1	22	4	3	3	0	4	4	2	1	11	0	6	1	1	1	8	0	0	4	0	2	0	2	3	3	2	1	1	1	1	0	0	0	0	0	0	0	k__Bacteria; p__Chloroflexi; c__Ellin6529; o__; f__; g__; s__
4433511	0	2	1	4	0	3	0	0	0	1	0	1	1	2	1	1	0	0	0	0	0	1	0	0	2	0	2	0	0	0	2	0	1	3	0	3	0	0	0	0	0	5	0	0	1	0	4	0	0	0	1	0	0	0	0	0	0	0	0	0	0	0	0	0	0	0	0	0	0	0	0	0	0	0	0	0	0	0	0	0	0	0	0	0	0	0	k__Bacteria; p__Chloroflexi; c__TK10; o__; f__; g__; s__
703224	2	2	8	2	0	4	0	21	3	0	1	0	5	11	13	2	11	35	2	34	15	3	40	2	18	8	11	11	1	3	3	0	11	3	10	11	0	0	0	1	0	0	0	10	5	0	2	1	1	19	1	1	8	0	1	2	4	0	10	0	2	0	0	1	0	0	0	3	0	0	0	0	1	0	3	4	2	0	0	0	9	8	1	0	0	0	k__Bacteria; p__Acidobacteria; c__Acidobacteria-6; o__iii1-15; f__; g__; s__
3888574	0	0	0	0	0	0	0	0	0	0	0	0	0	0	0	0	0	0	0	0	3	0	0	0	0	0	0	0	0	0	0	0	0	0	0	0	0	0	0	0	0	0	0	0	0	0	0	0	0	0	0	0	0	0	0	0	0	0	0	0	0	0	0	0	0	0	0	0	0	0	0	0	0	0	0	0	0	0	0	0	0	0	0	0	0	0	k__Bacteria; p__Proteobacteria; c__Alphaproteobacteria; o__Rickettsiales; f__Rickettsiaceae; g__; s__
1719559	0	0	0	0	0	0	0	0	0	0	0	0	0	0	0	0	0	0	0	0	0	0	0	0	0	0	0	0	0	0	0	0	0	0	0	0	0	0	0	0	0	0	0	0	0	0	1	0	0	0	0	0	0	0	0	0	0	0	0	0	0	0	0	0	0	0	0	0	0	0	0	0	0	0	0	0	1	1	0	0	0	0	0	0	0	0	k__Bacteria; p__Planctomycetes; c__Planctomycetia; o__Gemmatales; f__Gemmataceae; g__Gemmata; s__
1719556	6	22	26	11	0	1	7	2	6	44	21	14	14	14	20	27	42	55	11	33	8	23	21	75	17	35	3	11	52	15	10	100	13	35	10	52	81	72	69	66	50	28	56	7	28	54	17	66	48	29	41	4	4	39	0	67	105	18	32	20	53	59	28	42	51	45	16	64	16	75	24	8	9	54	59	4	80	35	1	34	11	18	8	24	43	0	k__Bacteria; p__Planctomycetes; c__Planctomycetia; o__Gemmatales; f__Gemmataceae; g__Gemmata; s__
151729	0	0	0	0	0	0	0	0	0	0	0	0	0	0	0	0	0	1	0	2	0	0	3	0	0	1	0	0	0	0	0	0	0	0	0	0	0	0	0	0	0	0	0	0	0	0	0	0	0	0	0	0	0	0	0	0	0	0	0	0	0	0	0	0	0	0	0	0	0	0	0	0	0	0	0	0	0	0	0	0	1	1	0	0	0	0	k__Bacteria; p__Acidobacteria; c__Acidobacteriia; o__Acidobacteriales; f__Koribacteraceae; g__; s__
559780	7	2	11	2	3	19	20	0	13	14	3	9	1	18	7	13	0	0	0	0	1	25	0	2	5	0	5	1	2	5	4	6	0	23	14	5	11	10	8	2	0	18	6	0	8	16	9	1	1	0	40	8	10	10	28	4	5	60	2	0	63	19	11	1	11	1	16	2	9	5	2	2	47	73	3	0	7	7	7	3	1	0	0	0	5	0	k__Bacteria; p__Proteobacteria; c__Gammaproteobacteria; o__Xanthomonadales; f__Sinobacteraceae; g__; s__
1719550	0	0	0	0	0	0	0	0	0	0	0	0	0	1	0	0	0	0	0	0	0	0	0	0	0	0	0	0	0	0	0	0	0	0	0	0	0	0	0	0	0	0	0	0	0	0	0	0	0	0	0	0	0	0	0	0	0	0	0	0	0	0	0	1	0	0	0	0	0	0	0	0	0	0	0	0	0	0	0	0	0	0	0	0	0	0	k__Bacteria; p__Planctomycetes; c__Planctomycetia; o__Gemmatales; f__Gemmataceae; g__Gemmata; s__
740563	0	0	0	0	0	0	0	0	0	0	0	0	0	0	0	0	0	0	0	0	0	0	0	0	0	0	2	0	0	0	0	0	0	1	0	0	0	0	0	0	0	0	0	0	0	0	0	0	0	0	0	0	0	0	0	0	0	0	1	0	0	0	0	0	0	0	0	1	0	0	12	0	0	1	0	0	0	0	0	0	0	0	0	0	0	0	k__Bacteria; p__Tenericutes; c__Mollicutes; o__Anaeroplasmatales; f__Anaeroplasmataceae; g__Asteroleplasma; s__
1135830	0	0	0	0	0	0	0	0	0	0	0	0	0	0	0	0	0	0	0	0	0	0	0	0	0	0	0	0	0	0	0	0	0	0	0	0	0	0	0	0	0	0	0	0	0	0	0	0	0	0	0	0	0	0	0	0	0	0	0	0	2	0	0	0	0	0	0	0	0	0	0	0	0	0	0	0	0	0	0	0	0	0	0	0	0	0	k__Bacteria; p__Proteobacteria; c__Betaproteobacteria; o__Burkholderiales; f__Comamonadaceae; g__Schlegelella; s__
592534	12	11	13	6	10	22	10	17	13	0	20	10	7	19	11	25	0	0	0	0	0	13	0	9	12	0	21	12	1	7	14	1	9	8	17	11	0	0	0	1	2	36	2	41	3	0	13	1	0	10	13	9	44	1	44	0	1	0	22	1	1	1	0	3	0	0	2	0	0	1	1	34	1	1	5	5	2	0	12	0	0	0	0	0	0	0	k__Bacteria; p__Planctomycetes; c__Phycisphaerae; o__WD2101; f__; g__; s__
1128087	2	0	0	0	0	0	0	0	0	0	0	0	0	0	0	0	0	0	0	0	0	0	0	0	0	0	0	0	0	0	0	0	0	1	0	0	0	0	0	0	0	0	0	0	0	0	0	0	0	0	0	0	0	0	1	0	0	0	0	0	0	0	0	0	0	0	0	0	0	0	0	0	0	0	0	0	0	0	0	0	0	0	0	0	0	0	k__Bacteria; p__Bacteroidetes; c__[Saprospirae]; o__[Saprospirales]; f__Chitinophagaceae; g__; s__
4450912	1	1	3	0	1	0	1	0	0	0	1	3	1	4	1	2	0	0	0	0	0	1	0	0	2	0	1	4	0	1	0	0	1	0	5	3	0	0	0	0	0	0	0	1	0	0	0	0	0	0	3	0	1	0	2	0	0	0	5	0	0	0	0	0	0	0	0	0	0	0	0	1	0	0	0	0	0	0	0	0	0	0	0	0	0	0	k__Bacteria; p__Proteobacteria; c__Betaproteobacteria; o__A21b; f__UD5; g__; s__
527194	3	0	0	0	0	0	1	0	0	0	0	0	0	0	0	0	0	0	0	0	0	0	0	0	0	0	0	0	0	0	0	0	0	0	1	0	0	0	0	0	0	0	0	0	0	0	0	0	0	0	0	0	0	0	0	0	0	0	0	0	0	0	0	0	0	0	0	0	0	0	0	1	0	0	0	0	0	0	0	0	0	0	0	0	0	0	k__Bacteria; p__Bacteroidetes; c__Bacteroidia; o__Bacteroidales; f__Porphyromonadaceae; g__; s__
1111998	12	24	14	0	2	19	9	1	4	1	9	1	1	9	22	5	1	0	3	9	7	19	5	6	3	12	4	4	0	7	55	0	7	28	2	9	0	1	0	1	0	5	0	6	5	0	20	0	0	19	9	31	1	0	2	0	0	0	6	3	3	0	0	1	0	0	0	2	0	2	0	3	4	1	1	12	5	1	39	1	10	5	1	0	1	0	k__Bacteria; p__Proteobacteria; c__Betaproteobacteria; o__Nitrosomonadales; f__Nitrosomonadaceae; g__Nitrosovibrio; s__tenuis
3402218	0	0	0	0	0	0	0	0	0	0	0	0	0	0	0	0	0	0	0	0	0	0	0	0	0	0	0	0	0	0	0	0	0	0	0	0	0	0	0	0	0	0	0	0	0	0	0	0	0	0	0	0	0	0	0	0	0	0	0	0	0	0	0	0	0	0	0	1	0	0	0	0	0	0	0	0	0	0	0	0	0	1	0	0	0	0	k__Bacteria; p__Verrucomicrobia; c__Verrucomicrobiae; o__Verrucomicrobiales; f__Verrucomicrobiaceae; g__; s__
536444	0	1	0	0	0	1	0	9	0	4	0	0	0	0	1	0	0	0	0	0	0	0	0	0	7	0	2	1	1	1	4	1	5	1	5	3	1	0	0	1	3	0	0	4	0	0	0	0	2	2	0	0	7	0	0	3	0	0	2	0	1	0	0	0	0	0	3	0	0	1	2	0	0	0	1	1	1	0	0	0	0	0	0	0	0	0	k__Bacteria; p__Proteobacteria; c__Deltaproteobacteria; o__Myxococcales; f__Haliangiaceae; g__; s__
806092	0	0	0	0	0	0	0	0	0	1	0	0	0	0	0	2	0	0	1	0	0	1	0	0	0	0	0	0	0	0	0	1	0	0	0	5	0	0	0	0	1	0	0	0	0	1	0	1	0	0	0	0	0	0	0	0	0	2	0	0	0	0	0	0	0	0	0	1	0	0	0	0	0	0	0	0	0	0	0	0	0	0	0	2	0	0	k__Bacteria; p__Actinobacteria; c__Actinobacteria; o__Actinomycetales; f__Microbacteriaceae; g__Clavibacter; s__michiganensis
833957	5	5	10	3	8	11	5	2	8	2	5	8	11	30	11	18	15	28	6	10	26	8	1	33	16	15	4	16	8	3	8	6	30	11	3	19	3	0	18	4	22	34	1	7	7	7	14	10	12	12	19	16	3	6	4	6	16	3	11	4	21	6	9	3	13	3	4	17	7	5	2	3	5	10	11	5	14	4	3	1	5	4	3	11	6	0	k__Bacteria; p__Chloroflexi; c__Ellin6529; o__; f__; g__; s__
4396611	158	0	10	3	0	32	63	1	15	0	11	10	26	13	5	17	2	0	0	10	0	80	8	31	0	1	16	31	0	2	12	7	1	1	44	1	0	0	6	0	4	0	0	0	1	0	50	1	1	0	4	32	0	2	0	0	2	0	48	1	4	9	0	4	0	0	1	26	5	0	18	0	4	4	2	13	1	2	29	8	1	0	0	0	0	0	k__Bacteria; p__Bacteroidetes; c__Sphingobacteriia; o__Sphingobacteriales; f__Sphingobacteriaceae; g__; s__
236466	9	21	74	1	24	67	20	5	42	40	39	11	24	32	32	47	1	0	0	0	0	31	1	25	75	2	28	46	26	20	23	133	38	32	31	57	21	25	25	13	86	111	26	12	62	38	18	25	18	37	81	33	27	32	21	29	43	23	26	17	13	84	16	36	56	18	40	23	36	38	6	20	15	75	13	4	47	24	7	66	2	0	0	19	31	0	k__Bacteria; p__Actinobacteria; c__Actinobacteria; o__Actinomycetales; f__Microbacteriaceae; g__Agromyces; s__
593226	0	0	0	0	0	0	0	0	0	0	0	0	0	1	0	1	0	0	1	0	0	0	0	1	0	0	0	2	0	0	0	0	0	0	0	0	0	0	0	0	0	0	0	0	2	0	0	0	0	0	0	0	1	0	0	0	0	0	1	0	0	0	0	0	0	0	0	0	0	0	0	0	0	0	0	0	0	0	0	0	0	0	0	0	0	0	k__Bacteria; p__Bacteroidetes; c__Cytophagia; o__Cytophagales; f__Cytophagaceae; g__Hymenobacter; s__
1120920	1	0	0	0	0	0	0	0	0	0	0	0	0	0	0	0	0	0	0	0	0	0	0	0	0	0	0	0	0	0	0	0	0	0	0	0	0	1	0	0	0	0	0	0	0	0	0	0	0	0	0	0	0	0	0	0	0	0	0	0	0	0	0	0	0	0	0	0	0	0	0	0	0	0	0	0	0	0	0	0	0	0	0	0	0	0	k__Bacteria; p__TM6; c__SJA-4; o__; f__; g__; s__
223139	0	0	0	0	0	0	0	0	0	0	0	0	1	0	5	0	0	0	0	0	0	0	0	0	3	0	0	0	0	0	0	0	2	0	0	0	0	0	0	0	0	0	0	1	0	0	1	0	0	0	0	1	0	0	0	0	0	0	0	0	0	0	0	0	0	0	0	0	0	0	0	1	0	0	0	0	1	0	0	0	0	0	0	0	0	0	k__Bacteria; p__Actinobacteria; c__Acidimicrobiia; o__Acidimicrobiales; f__; g__; s__
666738	0	0	0	0	0	0	0	0	0	0	0	0	0	1	0	0	0	0	0	0	0	0	0	0	0	0	0	0	0	0	0	0	1	0	0	0	0	0	0	0	0	0	0	0	0	0	0	0	0	0	0	0	0	0	0	0	0	0	0	0	0	0	0	0	0	0	0	0	0	0	0	0	0	0	0	0	0	0	0	0	0	0	0	0	0	0	k__Bacteria; p__Proteobacteria; c__; o__; f__; g__; s__
154207	1	0	0	0	0	0	0	0	0	0	0	0	2	0	0	0	0	0	0	0	0	0	0	0	0	0	0	0	0	0	0	0	0	0	0	0	0	0	0	0	0	0	0	0	0	0	0	0	0	0	0	0	0	0	0	0	0	0	0	0	0	0	0	0	0	0	0	0	0	0	0	0	0	0	0	0	0	0	0	0	0	0	0	0	0	0	k__Bacteria; p__Proteobacteria; c__Deltaproteobacteria; o__Myxococcales; f__Haliangiaceae; g__; s__
4466966	0	0	0	0	0	0	0	0	0	0	0	0	0	0	2	0	0	0	0	0	0	0	0	0	0	0	0	0	0	0	0	0	0	0	0	0	0	0	0	0	0	0	0	0	0	0	0	0	0	0	0	0	0	0	0	0	3	0	0	0	0	0	0	0	0	0	0	0	0	0	0	0	0	0	0	0	0	0	0	0	0	0	0	0	0	0	k__Bacteria; p__Proteobacteria; c__Alphaproteobacteria; o__Rickettsiales; f__mitochondria; g__; s__
586075	0	0	0	0	0	0	0	0	0	0	0	0	0	2	0	0	0	0	0	0	0	0	0	0	0	0	0	0	0	0	0	0	1	0	0	0	0	0	0	0	0	0	0	0	0	0	0	0	0	0	0	0	0	0	0	0	0	0	0	0	0	0	0	0	0	0	0	0	0	0	0	0	0	0	0	0	0	0	0	0	0	0	0	0	0	0	k__Bacteria; p__Proteobacteria; c__Alphaproteobacteria; o__; f__; g__; s__
1622864	0	0	0	0	0	0	0	6	0	0	0	0	2	3	1	0	0	0	0	0	0	0	0	2	0	0	25	1	0	0	0	0	1	0	2	0	0	0	0	0	0	0	0	1	0	0	0	0	0	2	0	0	2	0	0	0	0	0	0	0	1	0	0	0	0	0	0	0	0	0	0	0	0	3	0	0	0	0	0	0	0	0	0	0	0	0	k__Bacteria; p__Nitrospirae; c__Nitrospira; o__Nitrospirales; f__Nitrospiraceae; g__; s__
821705	0	0	0	0	0	0	0	0	0	0	0	0	0	0	0	0	1	1	0	2	0	0	0	0	0	0	0	0	0	0	0	0	0	0	0	0	0	0	0	0	0	0	0	0	0	0	1	0	0	0	0	0	0	0	0	0	0	0	0	0	0	0	0	0	0	0	0	0	0	0	0	0	0	0	0	0	0	0	0	0	0	0	0	0	0	0	k__Bacteria; p__Proteobacteria; c__Alphaproteobacteria; o__Caulobacterales; f__Caulobacteraceae; g__; s__
821701	0	0	0	1	0	0	0	0	0	0	0	0	0	0	0	29	0	0	0	0	0	0	0	1	0	0	1	13	0	0	0	0	0	0	0	0	0	0	0	0	0	0	0	0	0	0	0	0	0	0	0	0	0	0	0	0	0	0	0	0	0	0	0	0	0	0	0	0	0	0	0	0	0	0	3	0	0	0	0	0	0	0	0	0	0	0	k__Bacteria; p__Cyanobacteria; c__; o__; f__; g__; s__
698517	0	0	1	0	0	0	0	0	0	0	0	0	0	0	0	0	0	0	0	0	0	0	0	0	0	0	0	0	0	3	0	0	0	2	0	0	0	0	0	0	0	0	0	1	0	0	0	0	0	1	0	0	0	0	0	0	0	0	1	0	0	0	0	0	0	0	0	0	0	0	0	0	0	0	0	0	1	0	0	0	0	0	0	0	0	0	k__Bacteria; p__Proteobacteria; c__Betaproteobacteria; o__Ellin6067; f__; g__; s__
1109251	6	12	3	0	3	6	7	17	5	2	12	3	7	8	5	16	65	20	158	55	24	157	67	5	12	64	16	23	1	54	6	0	3	0	4	19	3	4	64	49	1	1	2	20	5	5	3	3	18	14	3	11	73	3	1	8	14	7	25	10	11	10	2	4	3	4	6	1	25	1	7	1	1	11	347	4	4	4	0	0	307	2	134	8	3	0	k__Bacteria; p__Proteobacteria; c__Gammaproteobacteria; o__Pseudomonadales; f__Pseudomonadaceae; g__Pseudomonas; s__
80188	0	0	0	1	0	0	0	0	0	0	0	0	0	0	0	0	0	0	0	0	0	0	0	0	0	0	0	0	0	0	0	0	0	0	0	0	0	0	0	0	0	0	0	0	0	0	0	0	0	0	0	1	0	0	0	0	0	0	0	0	0	0	0	0	0	0	0	0	0	0	0	0	0	0	0	0	0	0	0	0	0	0	0	0	0	0	k__Bacteria; p__Proteobacteria; c__Gammaproteobacteria; o__Alteromonadales; f__HTCC2188; g__HTCC; s__
49602	8	7	23	1	0	7	0	0	5	1	151	12	7	0	10	2	0	0	0	0	0	6	0	9	9	0	0	1	0	1	1	0	2	26	4	20	2	0	0	0	1	4	0	0	19	5	0	1	0	2	59	0	0	1	0	0	1	2	20	0	10	0	0	0	0	0	2	0	0	9	0	9	0	2	0	13	1	1	2	1	0	0	0	5	1	0	k__Bacteria; p__Proteobacteria; c__Betaproteobacteria; o__Nitrosomonadales; f__Nitrosomonadaceae; g__; s__
128353	0	0	0	0	0	0	0	0	0	0	0	0	0	0	0	0	10	2	4	4	9	0	3	0	0	5	0	0	0	0	0	0	0	0	0	0	0	0	0	0	0	0	0	0	0	0	0	0	0	0	0	0	0	0	0	0	0	0	0	0	0	0	0	0	0	0	0	0	0	0	0	0	0	0	0	0	0	0	0	0	0	0	2	0	0	0	k__Bacteria; p__Bacteroidetes; c__Sphingobacteriia; o__Sphingobacteriales; f__Sphingobacteriaceae; g__; s__
806393	0	0	2	3	1	4	5	0	1	1	2	1	2	1	0	0	0	0	0	0	0	0	0	3	1	0	0	0	0	3	1	0	1	0	0	0	0	0	0	0	0	0	0	2	2	0	0	0	0	2	1	0	2	0	1	0	0	0	0	0	0	0	0	0	0	0	0	0	0	0	0	4	0	0	0	0	0	0	0	0	0	0	0	0	0	0	k__Bacteria; p__Proteobacteria; c__Deltaproteobacteria; o__NB1-j; f__; g__; s__
4383662	0	0	0	0	0	0	0	0	0	0	0	0	0	0	0	0	0	0	0	0	0	0	0	0	0	0	0	0	0	0	1	0	3	0	0	0	0	0	0	0	0	1	0	0	0	0	0	0	0	1	0	0	0	0	0	0	0	0	0	0	0	0	0	0	0	0	0	0	0	0	0	0	0	0	0	0	0	0	0	0	0	0	0	0	0	0	k__Bacteria; p__Planctomycetes; c__Planctomycetia; o__Gemmatales; f__Gemmataceae; g__; s__
854368	0	0	2	0	2	4	7	0	1	0	4	3	0	2	2	3	0	0	1	0	0	5	0	4	2	0	3	3	0	1	3	2	1	2	2	3	0	0	1	0	0	3	0	1	0	0	1	0	2	7	4	0	0	0	3	0	0	0	1	0	0	1	0	0	0	0	1	0	0	0	0	0	0	0	1	0	0	1	1	0	0	0	0	0	0	0	k__Bacteria; p__Actinobacteria; c__Acidimicrobiia; o__Acidimicrobiales; f__EB1017; g__; s__
615362	18	10	141	10	1	11	29	0	11	11	26	28	3	113	29	110	0	0	0	0	0	70	0	7	20	0	7	146	2	31	10	13	19	9	35	12	3	11	71	21	32	12	8	3	20	2	17	20	39	45	24	0	1	20	0	23	16	1	49	6	24	15	33	4	14	13	16	23	26	3	19	10	2	35	25	4	17	5	1	7	4	0	0	12	6	0	k__Bacteria; p__Proteobacteria; c__Alphaproteobacteria; o__Rhodospirillales; f__Rhodospirillaceae; g__; s__
1033178	17	76	147	35	9	62	90	0	46	0	81	25	4	5	7	163	0	0	0	0	0	8	0	76	67	0	4	43	11	7	56	4	20	546	18	64	5	2	4	1	6	53	1	0	78	2	9	5	2	15	949	260	0	1	32	1	8	8	39	1	2	0	2	2	0	1	3	0	2	2	0	520	1	0	8	13	7	1	2	2	0	0	0	0	2	0	k__Bacteria; p__Gemmatimonadetes; c__Gemm-3; o__; f__; g__; s__
4366008	4	9	11	0	1	7	4	1	2	0	9	4	3	6	4	9	0	0	0	0	0	0	0	5	4	0	7	4	3	0	1	1	6	0	9	8	2	0	2	0	0	1	0	20	5	0	4	5	0	4	12	2	7	0	10	0	2	1	4	0	1	0	0	0	0	0	0	0	0	0	0	10	0	0	0	2	0	0	2	0	0	0	0	1	1	0	k__Bacteria; p__Fibrobacteres; c__Fibrobacteria; o__258ds10; f__; g__; s__
646801	0	0	0	0	0	0	0	0	0	0	3	0	0	0	0	0	0	0	0	0	0	1	0	0	0	0	0	0	0	0	0	0	0	0	0	0	0	0	0	0	0	0	0	0	1	0	1	0	0	0	0	0	0	0	0	0	0	0	0	0	0	0	0	0	0	0	0	0	0	0	0	1	0	0	0	0	0	0	0	0	0	0	0	0	0	0	k__Bacteria; p__Proteobacteria; c__Gammaproteobacteria; o__Legionellales; f__Coxiellaceae; g__Aquicella; s__
1847	0	0	0	0	1	0	0	0	0	0	0	0	0	0	0	0	0	0	0	0	0	0	0	0	1	0	2	0	0	0	0	0	0	0	0	0	0	0	0	0	0	0	0	0	0	0	0	0	0	0	0	0	0	0	0	0	0	0	2	0	0	0	0	0	0	0	0	0	0	0	0	0	0	0	0	0	0	0	0	0	0	0	0	0	0	0	k__Bacteria; p__Acidobacteria; c__Acidobacteria-6; o__iii1-15; f__; g__; s__
2228264	0	0	2	0	0	0	0	0	0	0	0	0	0	0	0	0	0	0	0	0	0	0	0	0	2	0	0	0	0	1	0	0	0	0	0	0	0	0	0	0	0	0	0	0	1	0	0	0	0	0	0	0	0	0	0	0	0	0	0	0	0	0	0	0	0	0	3	0	1	0	0	0	0	0	0	0	0	0	0	0	0	0	0	0	0	0	k__Bacteria; p__Proteobacteria; c__Alphaproteobacteria; o__Rhodobacterales; f__Rhodobacteraceae; g__Rubellimicrobium; s__
4387966	2	0	0	0	0	0	2	0	0	0	0	0	0	0	0	0	0	0	0	0	0	0	0	0	0	0	15	1	0	0	1	0	0	0	0	0	0	0	0	0	0	0	0	0	0	0	0	0	0	2	0	0	0	0	0	0	0	0	0	0	0	0	0	0	0	0	0	0	0	0	0	0	0	0	0	0	0	0	1	0	0	0	0	0	0	0	k__Bacteria; p__Acidobacteria; c__Solibacteres; o__Solibacterales; f__Solibacteraceae; g__Candidatus Solibacter; s__
4360820	0	0	0	0	0	0	0	0	0	0	0	0	0	0	0	0	0	0	0	0	0	0	0	0	0	0	0	0	0	0	0	0	0	0	0	0	0	0	0	0	0	0	0	0	0	0	0	0	0	0	1	0	0	0	0	0	1	0	0	0	0	0	0	0	0	0	0	0	0	0	0	0	0	0	0	0	0	0	0	0	0	0	0	0	0	0	k__Bacteria; p__Planctomycetes; c__Planctomycetia; o__Pirellulales; f__Pirellulaceae; g__Pirellula; s__
739867	0	0	0	0	0	0	0	0	0	0	0	0	0	0	0	0	5	3	6	2	10	1	2	3	0	2	0	0	1	0	0	0	0	0	0	0	0	0	0	1	1	0	1	0	0	0	0	0	0	0	0	0	0	0	0	0	1	0	0	0	1	0	1	0	0	0	0	4	2	0	0	0	2	0	0	0	1	1	0	0	2	4	0	0	0	0	k__Bacteria; p__Actinobacteria; c__Actinobacteria; o__Actinomycetales; f__Microbacteriaceae; g__; s__
808786	6	0	2	2	0	0	13	0	6	3	1	4	1	4	3	1	3	1	0	23	6	3	43	1	2	1	5	6	1	0	2	0	1	3	9	5	0	1	0	0	1	4	0	0	0	0	0	0	0	2	0	2	0	2	2	3	0	0	6	0	2	2	4	1	3	0	0	3	0	0	6	2	1	0	0	0	2	4	1	0	3	7	0	0	1	0	k__Bacteria; p__Cyanobacteria; c__4C0d-2; o__SM1D11; f__; g__; s__
1631026	54	0	0	0	0	0	34	0	9	0	2	1	22	0	0	0	0	0	0	0	0	15	0	0	0	0	0	0	0	0	0	0	0	0	4	0	0	0	0	0	0	0	0	0	0	0	16	0	0	0	0	0	0	0	0	0	0	1	0	0	0	0	0	0	0	4	0	0	1	0	0	6	0	0	0	0	0	0	0	0	0	0	0	0	0	0	k__Bacteria; p__Bacteroidetes; c__Cytophagia; o__Cytophagales; f__Cytophagaceae; g__; s__
90543	0	0	0	0	0	1	1	0	1	0	0	0	1	0	1	0	0	0	0	0	0	1	0	0	0	0	0	0	0	0	0	0	0	0	0	1	0	0	0	0	1	0	0	0	0	0	0	0	0	0	1	0	0	0	0	0	0	1	0	0	1	0	0	0	0	0	0	0	0	0	0	0	0	0	0	0	0	0	0	0	0	0	0	0	0	0	k__Bacteria; p__Proteobacteria; c__Betaproteobacteria; o__Burkholderiales; f__Comamonadaceae; g__Limnohabitans; s__
885978	0	0	0	0	0	0	0	0	0	0	0	0	0	0	0	0	0	0	0	0	0	0	0	0	0	0	2	0	0	0	0	0	0	0	0	0	0	0	0	0	0	0	0	0	0	0	0	0	0	0	0	0	0	0	0	0	0	0	0	0	0	0	0	0	0	0	0	0	0	0	0	0	0	0	0	0	0	0	0	0	0	0	0	0	0	0	k__Bacteria; p__Firmicutes; c__Bacilli; o__Bacillales; f__Paenibacillaceae; g__; s__
329035	0	0	0	0	0	0	0	1	0	0	2	0	0	3	0	4	0	0	0	0	0	0	0	0	1	0	0	2	0	0	0	0	1	2	0	0	0	1	0	0	0	1	0	0	0	0	0	0	0	0	0	0	0	0	0	0	0	0	0	0	0	0	0	0	0	0	0	0	0	0	0	0	0	0	0	0	0	0	0	0	0	0	0	0	0	0	k__Bacteria; p__Proteobacteria; c__Deltaproteobacteria; o__Myxococcales; f__Polyangiaceae; g__; s__
947930	0	1	0	0	0	0	0	0	0	0	0	0	0	0	0	0	0	0	0	0	0	0	0	0	0	0	0	0	0	0	0	0	0	0	0	0	1	0	0	0	0	0	0	0	0	0	0	0	0	0	0	0	0	0	0	0	0	0	0	0	0	0	1	0	0	0	0	0	0	0	0	0	0	0	0	0	0	0	0	0	0	0	0	0	0	0	k__Bacteria; p__Firmicutes; c__Bacilli; o__Bacillales; f__Paenibacillaceae; g__Paenibacillus; s__
551166	0	0	0	0	0	0	0	26	0	0	0	0	0	2	0	1	0	0	0	0	0	0	0	0	0	0	5	0	0	0	1	0	2	0	2	0	0	0	0	0	0	1	0	2	0	0	0	0	0	0	0	2	13	0	3	0	0	0	1	0	0	0	0	0	1	0	0	0	0	0	0	1	0	0	0	0	0	0	0	0	0	0	0	0	0	0	k__Bacteria; p__Acidobacteria; c__iii1-8; o__DS-18; f__; g__; s__
772848	0	0	0	0	0	0	0	3	0	0	0	0	0	2	0	0	0	0	0	0	0	0	0	0	0	0	0	0	0	0	0	0	0	1	0	0	0	0	0	0	0	0	0	0	0	0	0	0	0	0	0	0	0	0	0	0	0	0	0	0	0	0	0	0	0	0	0	0	0	0	0	0	0	0	0	0	0	0	0	0	0	0	0	0	0	0	k__Bacteria; p__Nitrospirae; c__Nitrospira; o__Nitrospirales; f__0319-6A21; g__; s__
333383	0	0	0	0	0	0	0	0	0	0	0	1	0	0	0	0	0	0	0	0	0	0	0	0	0	0	0	0	0	0	0	0	1	0	0	0	0	0	0	0	0	0	0	0	0	0	0	0	0	0	0	0	0	0	0	0	0	0	0	0	0	0	0	0	0	0	0	1	0	0	0	0	0	0	0	0	0	0	0	0	0	0	0	0	0	0	k__Bacteria; p__Verrucomicrobia; c__[Pedosphaerae]; o__[Pedosphaerales]; f__; g__; s__
694654	0	0	0	0	0	0	0	0	0	0	0	0	0	0	0	0	0	0	0	0	0	0	0	0	0	0	0	0	0	0	0	0	0	0	0	0	0	0	0	0	0	0	0	0	0	0	0	0	0	2	0	0	0	0	0	0	0	0	0	0	0	0	0	0	0	0	0	0	0	0	0	0	0	0	0	0	0	0	0	0	0	0	0	0	0	0	k__Bacteria; p__Planctomycetes; c__Phycisphaerae; o__Phycisphaerales; f__; g__; s__
4111963	0	0	0	0	0	0	0	0	1	0	0	0	0	0	0	0	55	54	31	44	9	0	39	0	0	107	0	0	0	0	0	0	0	0	0	0	0	0	0	0	0	0	0	0	0	0	0	0	0	0	0	0	0	0	0	1	0	0	0	1	0	0	0	0	0	0	0	15	0	0	0	0	0	0	0	1	0	2	0	0	6	27	16	0	0	0	k__Bacteria; p__Bacteroidetes; c__[Saprospirae]; o__[Saprospirales]; f__Chitinophagaceae; g__Sediminibacterium; s__
170834	0	0	0	0	0	0	0	0	0	0	0	0	0	0	1	1	0	0	2	0	1	2	0	0	0	0	0	0	0	0	0	0	0	0	0	0	0	0	1	0	0	1	0	0	0	0	0	0	0	0	0	0	0	0	0	0	0	0	0	0	5	2	0	0	0	0	0	0	0	0	0	0	0	0	0	0	0	0	0	0	3	0	1	0	0	0	k__Bacteria; p__Actinobacteria; c__Actinobacteria; o__Actinomycetales; f__Microbacteriaceae; g__; s__
538153	1	9	0	3	0	5	3	47	3	2	3	0	6	5	2	1	0	0	0	0	0	4	0	0	12	0	6	7	0	0	2	0	16	3	8	8	0	1	0	0	0	0	1	17	2	0	0	0	0	2	2	1	6	0	2	0	0	0	4	0	1	0	0	0	0	0	0	0	0	0	0	0	1	0	0	1	0	2	1	0	0	0	0	0	0	0	k__Bacteria; p__Gemmatimonadetes; c__Gemmatimonadetes; o__; f__; g__; s__
1131597	0	0	0	0	0	0	0	0	0	0	0	0	0	15	0	0	0	0	0	0	0	6	0	0	0	0	0	0	0	0	0	0	0	0	0	0	0	0	0	0	0	0	0	0	0	0	0	0	0	0	0	0	0	0	0	0	0	0	0	0	0	0	0	0	0	0	0	0	0	0	0	0	0	0	0	0	0	1	0	0	0	0	0	0	0	0	k__Bacteria; p__Proteobacteria; c__Betaproteobacteria; o__Neisseriales; f__Neisseriaceae; g__; s__
1101315	0	0	1	0	0	0	1	1	1	2	1	0	0	0	0	0	3	1	0	0	9	0	1	0	0	2	1	0	0	0	0	0	0	0	0	0	0	0	0	0	0	0	1	0	0	2	0	0	0	0	0	1	0	0	1	0	0	0	0	0	0	0	0	0	0	0	0	0	0	0	0	0	0	0	0	0	0	0	0	0	2	4	0	0	0	0	k__Bacteria; p__Actinobacteria; c__Acidimicrobiia; o__Acidimicrobiales; f__C111; g__; s__
4414674	3	7	4	7	1	12	0	0	4	2	3	7	0	13	4	22	0	0	0	0	0	4	0	8	12	0	1	21	4	2	9	2	9	8	8	5	1	1	7	3	2	1	5	14	6	0	6	0	2	3	2	4	11	2	3	0	2	0	22	1	4	2	4	5	0	2	0	3	2	3	0	6	1	1	1	5	2	5	0	0	0	0	0	0	2	0	k__Bacteria; p__Acidobacteria; c__[Chloracidobacteria]; o__PK29; f__; g__; s__
540811	0	9	5	4	0	4	2	0	0	0	0	2	1	5	0	0	0	0	0	0	0	6	0	0	1	0	1	9	0	0	1	1	6	3	5	1	0	0	0	1	0	0	0	2	2	0	3	0	0	1	3	1	2	0	0	1	1	0	3	0	0	0	0	2	0	0	0	0	0	0	0	1	0	0	0	0	0	0	2	0	0	0	0	0	0	0	k__Bacteria; p__Armatimonadetes; c__[Fimbriimonadia]; o__[Fimbriimonadales]; f__[Fimbriimonadaceae]; g__Fimbriimonas; s__
775313	0	0	0	0	0	0	0	0	0	0	0	0	0	0	0	0	0	0	0	0	0	0	0	0	0	0	0	0	0	0	0	0	0	1	0	1	0	0	0	0	0	0	0	0	0	0	0	0	0	0	0	0	0	0	0	0	0	0	0	0	0	0	0	0	0	0	0	0	0	0	0	0	0	0	0	0	0	0	0	0	0	0	0	0	0	0	k__Bacteria; p__Planctomycetes; c__Planctomycetia; o__Gemmatales; f__Isosphaeraceae; g__; s__
570407	60	56	34	14	4	129	82	6	80	5	66	28	30	22	11	21	0	0	3	0	0	29	4	11	49	9	17	39	5	8	193	1	24	115	66	59	4	2	2	8	4	28	9	8	33	3	44	8	0	23	26	139	10	0	53	8	5	6	23	10	14	3	1	0	1	0	1	1	1	0	2	87	3	5	2	77	21	2	98	3	0	0	0	1	2	0	k__Bacteria; p__Verrucomicrobia; c__[Pedosphaerae]; o__[Pedosphaerales]; f__Ellin517; g__; s__
159617	0	1	0	0	0	0	1	4	0	0	0	0	1	2	2	0	0	0	0	0	0	0	0	0	0	0	3	1	0	0	0	0	3	1	0	0	0	0	0	0	0	0	0	1	0	0	0	0	0	0	0	0	4	0	0	0	0	0	0	0	0	0	0	0	0	0	0	0	0	0	0	0	0	0	0	0	0	0	0	0	0	0	0	0	0	0	k__Bacteria; p__Proteobacteria; c__Betaproteobacteria; o__MND1; f__; g__; s__
235846	0	0	13	2	1	15	1	1	3	4	1	6	4	13	9	10	0	0	0	0	0	5	0	5	5	0	5	11	0	1	3	0	16	8	2	8	0	2	5	1	0	16	1	4	3	4	4	4	1	6	6	4	2	2	0	9	2	0	12	1	3	0	0	2	1	0	1	1	3	7	0	2	2	2	3	1	1	4	1	2	0	0	0	0	1	0	k__Bacteria; p__Chloroflexi; c__Thermomicrobia; o__JG30-KF-CM45; f__; g__; s__
743342	14	0	2	0	0	11	6	0	3	0	14	0	1	4	2	1	0	0	0	0	0	2	0	1	1	0	0	0	0	11	3	1	0	0	4	3	0	0	0	0	2	3	2	0	3	0	11	1	0	4	0	3	0	3	0	0	0	0	0	0	1	0	3	0	0	0	0	0	0	1	0	4	15	1	1	0	6	1	10	1	0	0	0	1	6	0	k__Bacteria; p__Proteobacteria; c__Alphaproteobacteria; o__Rhodospirillales; f__Rhodospirillaceae; g__; s__
362533	0	0	2	1	0	1	3	0	0	0	0	0	0	1	2	0	0	0	0	0	0	0	0	9	1	0	0	0	0	3	0	1	2	2	1	2	1	0	0	5	0	3	0	0	0	1	1	0	0	2	4	0	0	0	2	0	1	1	9	0	0	0	1	0	0	0	1	0	0	0	0	0	0	0	3	2	1	0	0	1	0	0	0	0	0	0	k__Bacteria; p__Proteobacteria; c__Gammaproteobacteria; o__Legionellales; f__Coxiellaceae; g__Aquicella; s__
113674	1	7	4	1	0	1	4	0	2	0	0	1	9	1	0	0	0	0	0	0	0	2	0	1	9	0	6	15	0	0	0	0	15	0	7	4	0	0	0	0	0	0	0	35	0	0	0	0	0	0	1	0	31	0	2	0	0	0	6	0	2	0	0	0	0	0	0	0	0	0	0	2	0	0	0	2	0	0	0	0	0	0	0	0	0	0	k__Bacteria; p__Bacteroidetes; c__Sphingobacteriia; o__Sphingobacteriales; f__; g__; s__
90764	0	1	0	0	0	0	0	0	0	0	0	0	0	4	0	0	0	0	0	0	0	0	0	0	0	0	1	0	0	0	0	0	0	0	4	0	0	0	0	0	0	0	0	0	0	0	0	0	0	0	0	0	0	0	3	0	0	0	0	0	0	0	0	0	0	0	0	0	0	0	0	0	0	0	0	1	0	0	0	0	0	0	0	0	0	0	k__Bacteria; p__Acidobacteria; c__Sva0725; o__Sva0725; f__; g__; s__
4308757	0	0	0	0	0	2	0	0	0	0	0	0	0	0	0	0	0	0	0	0	0	0	0	0	0	0	0	0	0	0	0	0	0	0	0	0	0	0	0	0	0	1	0	0	0	0	0	0	0	0	0	0	0	0	0	0	0	0	0	0	0	0	0	0	0	0	0	0	0	0	0	0	1	0	0	0	0	0	0	0	0	0	0	0	0	0	k__Bacteria; p__Actinobacteria; c__Actinobacteria; o__Actinomycetales; f__Pseudonocardiaceae; g__; s__
536860	0	0	0	0	0	0	0	0	0	0	0	0	0	0	0	0	0	0	0	0	0	0	2	0	0	0	0	0	0	0	0	0	0	0	0	0	0	0	0	0	0	0	0	0	0	0	0	0	0	0	0	0	0	0	0	0	0	0	0	0	0	0	0	0	0	0	0	0	0	0	0	0	0	0	0	0	0	0	0	0	0	0	0	0	0	0	k__Bacteria; p__Acidobacteria; c__DA052; o__Ellin6513; f__; g__; s__
4308752	1	0	1	2	1	5	1	0	3	0	0	0	0	4	1	0	0	0	0	0	0	1	0	0	1	0	0	0	0	0	0	1	3	0	0	1	0	0	0	1	0	6	0	1	1	0	2	0	1	1	0	0	0	1	0	0	0	0	0	0	0	0	1	0	0	0	0	0	0	0	0	0	0	0	0	2	1	1	0	0	0	0	0	0	0	0	k__Bacteria; p__Chloroflexi; c__Anaerolineae; o__DRC31; f__; g__; s__
4324288	0	0	0	0	0	0	0	0	0	0	0	0	0	0	0	0	0	0	0	0	0	0	0	0	0	0	0	0	0	0	0	0	0	0	0	0	0	0	0	0	0	0	0	0	0	0	0	0	0	0	0	0	0	0	0	2	0	0	0	0	0	0	0	0	0	0	0	0	0	0	0	0	0	0	0	0	0	0	0	0	0	0	0	0	0	0	k__Bacteria; p__Firmicutes; c__Bacilli; o__Bacillales; f__Alicyclobacillaceae; g__Alicyclobacillus; s__
52982	2	8	24	6	4	11	7	11	4	7	9	6	11	13	25	15	0	0	0	0	0	21	0	15	9	0	9	9	3	8	8	4	10	13	12	25	10	15	12	19	11	26	4	7	13	4	11	6	7	20	13	4	10	3	2	8	13	7	8	6	7	11	12	0	6	0	2	5	7	0	6	7	7	3	12	2	7	5	0	11	1	0	0	5	7	0	k__Bacteria; p__Acidobacteria; c__Acidobacteria-6; o__iii1-15; f__; g__; s__
4434188	0	0	0	0	0	2	0	7	1	0	0	0	0	0	0	0	256	182	132	125	61	0	101	0	0	420	0	0	0	0	2	0	0	0	0	0	0	0	0	1	0	0	0	0	0	0	0	0	0	0	0	0	0	0	0	1	0	0	1	0	0	1	0	0	0	0	0	45	0	1	0	0	0	0	0	0	0	0	0	0	52	58	30	0	0	0	k__Bacteria; p__Proteobacteria; c__Betaproteobacteria; o__Burkholderiales; f__Comamonadaceae; g__; s__
565406	3	0	3	0	0	2	0	0	4	0	2	2	0	0	0	0	0	0	0	0	0	8	0	1	0	0	0	0	0	2	2	0	1	0	0	0	0	0	0	0	0	0	0	0	0	0	1	0	0	0	0	2	0	0	0	0	0	0	0	0	0	0	0	0	0	0	0	0	8	0	0	0	4	0	0	0	1	0	2	0	0	0	0	0	3	0	k__Bacteria; p__Chloroflexi; c__S085; o__; f__; g__; s__
4308759	66	76	50	15	12	47	62	70	39	4	49	31	40	131	163	94	0	0	0	0	0	117	0	43	36	4	345	212	0	51	55	2	92	46	95	55	3	8	4	4	3	29	3	41	37	3	54	4	2	136	30	13	109	1	36	1	8	0	167	2	23	4	3	3	3	1	7	1	1	5	3	40	6	9	4	26	2	0	58	2	0	0	0	0	1	0	k__Bacteria; p__Proteobacteria; c__Deltaproteobacteria; o__Syntrophobacterales; f__Syntrophobacteraceae; g__; s__
575223	0	0	0	0	0	0	0	1	0	0	0	0	0	0	0	0	0	0	1	0	0	0	0	0	0	2	0	0	0	0	0	0	0	0	0	0	0	0	0	0	0	0	0	0	0	0	0	0	0	0	0	0	0	0	0	0	0	0	0	0	0	0	0	0	0	0	0	0	0	0	0	0	0	0	0	0	0	0	0	0	2	0	0	0	0	0	k__Bacteria; p__Verrucomicrobia; c__[Pedosphaerae]; o__[Pedosphaerales]; f__auto67_4W; g__; s__
246636	0	0	0	0	0	0	0	0	0	0	0	0	0	0	0	0	0	0	0	0	0	0	0	0	0	0	0	0	0	0	0	0	0	0	0	0	0	0	0	0	0	0	0	0	0	0	0	0	0	0	0	0	0	0	0	0	0	0	2	0	0	0	0	0	0	0	0	0	0	0	0	0	0	0	0	0	0	0	0	0	0	0	0	0	0	0	k__Bacteria; p__Elusimicrobia; c__Elusimicrobia; o__FAC88; f__; g__; s__
1925452	15	131	54	53	6	40	29	28	16	42	16	75	18	83	110	234	0	2	0	0	0	177	1	79	43	1	16	48	43	69	31	40	32	34	75	413	365	61	313	207	25	21	59	50	27	11	23	15	64	173	69	12	70	22	3	24	195	29	269	17	122	49	201	40	30	13	17	39	133	31	73	12	9	54	36	104	77	27	11	38	0	0	0	11	52	0	k__Bacteria; p__Acidobacteria; c__[Chloracidobacteria]; o__RB41; f__Ellin6075; g__; s__
1925459	10	19	15	1	2	7	8	8	8	3	29	6	32	24	18	16	0	0	0	0	0	13	0	9	26	0	12	18	5	14	10	9	12	8	14	40	3	5	2	10	6	15	8	23	10	0	40	3	6	23	3	10	12	2	2	5	0	3	19	0	6	1	2	0	0	0	0	1	3	1	4	7	0	3	4	10	5	9	1	3	0	0	0	1	2	0	k__Bacteria; p__Acidobacteria; c__Acidobacteria-6; o__iii1-15; f__; g__; s__
4304135	7	1	0	0	0	0	8	0	1	0	2	0	0	2	0	1	0	0	0	0	0	2	0	0	0	0	2	1	0	2	0	0	0	0	0	0	0	0	0	1	0	0	0	0	0	0	1	0	1	1	0	0	0	1	0	0	0	0	0	0	0	0	0	0	0	2	0	3	0	0	2	1	1	2	0	0	0	3	1	0	0	0	0	0	0	0	k__Bacteria; p__Proteobacteria; c__Alphaproteobacteria; o__; f__; g__; s__
547658	2	3	0	0	0	2	1	2	2	0	3	0	0	0	4	1	11	4	2	6	3	2	0	2	0	8	0	0	0	0	3	0	1	0	1	2	0	0	1	0	0	0	0	4	0	0	6	0	0	0	0	0	2	0	0	0	0	0	3	0	4	0	2	0	0	0	0	2	2	0	1	1	0	1	0	0	0	0	0	0	0	0	1	1	0	0	k__Bacteria; p__Proteobacteria; c__Deltaproteobacteria; o__Myxococcales; f__Haliangiaceae; g__; s__
2307137	0	0	9	0	4	0	5	0	1	0	0	0	3	2	1	9	0	0	0	0	0	2	0	314	13	0	5	8	0	0	2	2	12	0	0	0	0	1	0	0	0	6	0	1	6	4	1	1	0	1	4	2	7	0	71	0	0	0	49	0	0	0	0	0	0	0	0	6	0	0	1	6	0	0	4	0	0	0	3	0	0	0	0	1	0	0	k__Bacteria; p__Cyanobacteria; c__Chloroplast; o__Streptophyta; f__; g__; s__
2025460	0	1	2	0	3	3	0	0	1	0	3	1	1	1	2	1	0	0	0	0	0	0	0	0	4	0	0	2	0	0	0	0	2	2	0	2	0	0	0	0	0	2	0	2	0	0	1	0	0	0	3	0	0	0	0	1	0	0	0	0	0	0	0	0	0	0	0	0	0	0	0	0	0	0	0	0	0	0	0	0	0	0	0	0	0	0	k__Bacteria; p__Actinobacteria; c__Thermoleophilia; o__Solirubrobacterales; f__; g__; s__
2376255	0	0	0	0	0	0	0	0	0	0	0	0	0	0	0	0	0	0	0	0	0	0	0	0	0	0	0	0	0	0	0	0	0	0	0	1	0	0	0	0	0	0	0	0	0	0	0	0	0	0	0	0	4	0	3	0	0	0	0	0	0	0	0	0	1	0	0	0	1	0	0	0	0	0	0	0	0	0	0	0	0	0	0	0	0	0	k__Bacteria; p__Actinobacteria; c__Actinobacteria; o__Actinomycetales; f__Nocardioidaceae; g__; s__
179040	0	0	0	0	0	0	2	0	0	0	0	0	0	0	0	0	0	0	0	0	0	0	0	0	0	0	0	0	0	0	0	0	0	0	0	0	0	0	0	0	0	0	0	0	0	0	0	0	0	0	0	0	0	0	0	0	0	0	0	0	0	0	0	1	0	0	0	0	0	0	0	0	0	0	0	0	0	0	0	0	0	0	0	0	0	0	k__Bacteria; p__Firmicutes; c__Bacilli; o__Bacillales; f__Paenibacillaceae; g__Paenibacillus; s__
137018	0	0	0	0	0	0	0	0	0	0	0	0	0	0	0	0	0	0	0	0	0	0	2	0	0	0	0	1	0	0	0	0	0	0	0	0	0	0	0	0	0	0	0	0	0	0	0	0	0	0	0	0	0	0	0	0	0	0	0	0	0	0	0	0	0	0	0	0	0	0	0	0	0	0	0	0	0	0	0	0	2	0	0	0	0	0	k__Bacteria; p__Proteobacteria; c__Alphaproteobacteria; o__Rickettsiales; f__Rickettsiaceae; g__; s__
4390113	0	0	0	0	0	0	0	0	2	0	0	0	1	0	0	0	0	0	0	0	0	0	0	0	0	0	0	0	0	0	0	0	0	0	0	0	0	0	0	0	0	0	0	0	0	0	0	0	0	0	0	0	0	0	0	0	0	0	0	0	0	0	0	0	0	0	0	0	0	0	0	0	0	0	0	0	0	0	0	0	0	0	0	0	0	0	k__Bacteria; p__Chloroflexi; c__Anaerolineae; o__CFB-26; f__; g__; s__
213493	0	0	0	0	0	0	0	0	1	0	0	0	0	4	4	3	1	1	1	17	44	1	17	1	0	1	0	0	0	0	0	0	0	0	0	0	0	0	1	0	0	0	0	0	0	0	0	0	5	1	0	0	0	0	0	1	0	0	0	0	0	0	0	1	0	0	0	2	1	0	0	0	0	0	0	0	0	0	0	0	5	3	0	0	0	0	k__Bacteria; p__Proteobacteria; c__Gammaproteobacteria; o__Legionellales; f__; g__; s__
218380	0	0	0	0	0	0	0	0	0	0	0	0	0	0	0	0	1	1	0	2	0	0	1	0	0	1	0	0	0	0	0	0	0	0	0	0	0	0	0	0	0	0	0	0	0	0	0	0	0	0	0	0	0	0	0	0	0	0	0	0	0	0	0	0	0	0	0	0	0	0	0	0	0	0	0	0	0	0	0	0	0	0	0	0	0	0	k__Bacteria; p__Proteobacteria; c__Alphaproteobacteria; o__Rhodospirillales; f__Rhodospirillaceae; g__; s__
1129425	44	116	304	7	64	238	161	18	90	61	104	84	106	236	264	254	6	8	7	3	25	336	0	151	235	7	124	229	28	95	82	28	213	202	125	330	28	34	61	29	40	433	37	32	234	50	120	38	23	170	636	178	45	38	43	28	96	35	132	14	318	71	36	20	66	28	35	42	44	39	14	75	81	65	24	43	70	23	55	48	6	9	3	34	48	0	k__Bacteria; p__Actinobacteria; c__Thermoleophilia; o__Solirubrobacterales; f__Solirubrobacteraceae; g__Solirubrobacter; s__
582591	0	0	0	0	0	0	0	0	0	0	0	0	0	0	0	0	0	0	0	0	0	0	0	0	0	0	0	0	0	0	0	0	0	0	0	0	0	0	0	0	0	2	0	0	0	0	0	0	0	0	0	0	0	0	0	0	0	0	0	0	0	0	0	0	0	0	0	0	0	0	0	0	0	0	0	0	0	0	0	0	0	0	0	0	0	0	k__Bacteria; p__Actinobacteria; c__Actinobacteria; o__Actinomycetales; f__Streptomycetaceae; g__Streptomyces; s__
826512	0	8	18	0	4	19	3	0	5	6	8	5	9	6	12	7	0	0	0	0	0	3	0	7	22	0	2	12	4	4	7	1	6	10	2	11	4	0	2	2	6	20	0	5	11	4	14	0	2	6	20	14	1	1	6	1	3	2	7	1	3	7	2	2	6	1	7	0	1	5	3	6	2	1	1	6	6	0	0	3	1	0	0	0	3	0	k__Bacteria; p__Actinobacteria; c__Actinobacteria; o__Actinomycetales; f__Nocardioidaceae; g__; s__
142471	0	2	2	2	0	3	6	0	3	1	4	0	0	2	1	0	0	0	0	1	2	5	0	0	0	0	0	5	0	7	1	4	1	0	4	11	7	0	0	0	4	1	0	0	9	2	0	0	0	0	2	0	3	1	0	0	2	4	4	0	0	2	1	4	0	1	5	5	0	2	4	0	1	2	2	1	1	0	4	1	0	7	0	1	0	0	k__Bacteria; p__Verrucomicrobia; c__Verrucomicrobiae; o__Verrucomicrobiales; f__Verrucomicrobiaceae; g__; s__
242645	0	0	0	0	0	1	0	0	2	0	0	1	0	0	0	0	0	0	0	0	0	0	0	1	0	0	0	0	1	0	0	0	0	0	0	1	0	0	0	0	0	0	0	0	0	0	0	0	0	0	0	1	10	0	0	0	0	0	0	0	0	0	0	0	0	0	0	0	0	0	0	0	0	0	0	0	0	0	0	0	0	0	0	0	0	0	k__Bacteria; p__Bacteroidetes; c__[Saprospirae]; o__[Saprospirales]; f__Chitinophagaceae; g__; s__
4311680	0	1	0	0	0	0	0	0	0	0	0	0	0	0	0	0	0	0	0	0	0	0	0	3	0	0	0	0	0	0	0	0	0	0	0	0	0	0	0	0	0	0	0	0	0	0	0	0	0	0	0	0	0	0	0	0	0	0	2	0	0	0	0	0	0	0	0	0	0	0	0	0	0	0	0	0	0	0	0	0	0	0	0	0	0	0	k__Bacteria; p__TM7; c__TM7-1; o__; f__; g__; s__
512577	1	0	0	0	0	0	0	0	0	0	0	0	0	0	0	0	0	0	0	0	0	4	0	0	0	0	0	0	0	0	0	0	0	0	0	0	0	0	0	0	0	0	0	0	0	0	0	0	0	0	0	0	0	0	0	0	0	0	0	0	0	0	0	0	0	0	0	0	0	0	0	0	3	0	0	0	0	0	1	0	0	0	0	0	0	0	k__Bacteria; p__Bacteroidetes; c__Sphingobacteriia; o__Sphingobacteriales; f__Sphingobacteriaceae; g__Parapedobacter; s__
570079	0	12	1	1	0	1	0	1	0	8	0	1	3	36	10	9	0	6	3	1	2	3	3	7	5	0	2	4	1	11	0	12	1	2	4	4	5	9	18	19	12	1	5	0	0	5	1	3	21	3	4	0	0	2	0	23	42	18	16	0	7	3	16	5	7	4	2	39	23	5	83	0	5	25	27	1	5	6	0	7	5	1	1	6	3	0	k__Bacteria; p__Proteobacteria; c__Alphaproteobacteria; o__Rhodospirillales; f__Rhodospirillaceae; g__Phaeospirillum; s__fulvum
336578	12	0	0	0	0	0	5	0	0	0	3	3	7	0	0	0	0	0	0	0	0	2	0	0	0	0	0	0	0	0	0	0	0	0	0	0	0	0	0	0	0	0	0	0	0	0	18	0	0	0	0	0	0	1	0	0	0	0	0	0	0	1	0	0	0	1	0	0	0	0	0	4	0	0	0	0	0	1	0	0	0	0	0	0	0	0	k__Bacteria; p__Chloroflexi; c__Anaerolineae; o__SBR1031; f__A4b; g__; s__
546459	3	0	3	1	0	6	2	0	2	1	6	1	1	2	2	1	0	0	0	0	0	1	0	0	1	0	0	0	0	0	3	0	0	2	0	4	0	0	0	0	0	3	0	4	3	0	1	1	0	1	0	1	0	1	0	0	0	0	1	0	0	0	0	0	3	0	0	2	3	0	0	1	2	0	0	1	4	0	1	1	0	0	0	0	0	0	k__Bacteria; p__Chloroflexi; c__TK17; o__mle1-48; f__; g__; s__
114244	0	0	0	0	0	0	0	0	0	0	0	0	0	0	0	0	0	1	0	0	2	0	0	0	0	2	0	0	0	0	0	0	0	0	0	0	0	0	0	0	0	0	0	0	0	0	0	0	0	0	0	0	0	0	0	0	0	0	0	0	0	0	0	0	0	0	0	1	0	0	0	0	0	0	0	0	0	0	0	0	0	0	0	0	0	0	k__Bacteria; p__Proteobacteria; c__Alphaproteobacteria; o__Rhodospirillales; f__Rhodospirillaceae; g__; s__
517058	0	0	0	0	0	5	1	7	0	0	3	0	1	1	1	0	0	0	0	0	0	2	0	0	4	0	0	1	0	0	1	0	0	0	4	1	0	0	0	0	0	3	0	1	2	0	0	0	0	3	0	2	4	0	0	0	0	0	2	0	0	0	0	0	0	0	0	0	0	0	0	2	0	0	0	0	0	0	0	0	0	0	0	0	0	0	k__Bacteria; p__WS3; c__PRR-12; o__Sediment-1; f__; g__; s__
4387422	0	0	1	0	0	0	0	0	0	1	0	1	0	1	0	1	1	1	0	1	1	3	5	0	0	1	0	0	0	0	0	0	1	0	0	0	0	0	0	0	0	0	0	0	0	0	0	0	1	0	0	0	2	0	0	0	0	0	1	0	1	0	0	0	0	0	0	1	0	0	0	0	0	0	0	0	0	0	0	0	1	0	0	2	0	0	k__Bacteria; p__Proteobacteria; c__Alphaproteobacteria; o__Rhizobiales; f__Hyphomicrobiaceae; g__Devosia; s__
4163583	0	0	0	0	0	0	0	0	0	0	0	0	0	0	0	0	0	0	0	0	0	0	0	0	0	0	0	0	0	0	0	0	0	0	0	0	0	0	0	0	0	0	0	0	0	0	0	0	0	0	0	0	0	0	1	0	2	0	0	0	0	0	0	0	0	0	0	1	0	0	0	0	0	0	0	0	0	0	0	0	0	0	0	0	0	0	k__Bacteria; p__Firmicutes; c__Bacilli; o__Bacillales; f__Paenibacillaceae; g__Paenibacillus; s__
561099	0	0	0	0	0	0	0	0	0	0	0	0	0	0	0	0	0	0	0	0	0	0	0	0	0	0	0	2	0	81	0	0	0	0	0	0	0	0	0	0	0	0	0	0	0	0	0	0	0	0	0	0	0	0	0	0	0	0	0	0	0	1	0	0	0	0	0	0	0	0	0	0	0	0	0	0	0	0	0	0	0	0	0	3	0	0	k__Bacteria; p__Bacteroidetes; c__Flavobacteriia; o__Flavobacteriales; f__Flavobacteriaceae; g__Myroides; s__odoratimimus
4461517	0	0	0	0	0	0	0	0	0	0	0	0	0	1	0	0	0	0	0	0	0	0	0	0	0	0	1	1	0	1	0	0	1	1	0	0	0	0	0	0	0	0	0	13	0	0	0	0	0	2	1	0	18	0	0	0	3	0	0	0	0	0	0	0	0	0	0	0	0	0	0	0	0	0	0	0	0	0	1	0	0	0	0	0	0	0	k__Bacteria; p__Bacteroidetes; c__Sphingobacteriia; o__Sphingobacteriales; f__; g__; s__
561097	0	1	1	0	0	0	0	0	0	0	0	0	0	0	0	0	0	0	0	0	0	0	0	0	0	0	0	0	0	0	0	0	0	0	0	0	0	0	0	0	0	0	0	0	0	0	0	0	0	0	0	0	0	0	0	0	0	0	0	0	0	0	0	0	0	0	0	0	0	0	0	0	0	0	0	0	0	0	0	0	0	0	0	0	0	0	k__Bacteria; p__Bacteroidetes; c__Cytophagia; o__Cytophagales; f__Cytophagaceae; g__Pontibacter; s__
238020	0	0	0	0	0	2	0	0	0	0	0	1	0	1	0	0	0	0	0	0	0	3	0	0	0	0	0	0	0	0	0	0	0	0	0	0	0	0	0	0	0	0	0	0	0	0	0	0	0	0	0	0	2	0	0	0	0	0	0	0	0	0	0	0	0	0	0	0	0	0	0	0	0	0	0	2	0	0	0	0	0	0	0	0	0	0	k__Bacteria; p__Acidobacteria; c__[Chloracidobacteria]; o__RB41; f__Ellin6075; g__; s__
510452	0	0	0	0	0	0	0	2	0	0	0	0	0	0	0	0	13	4	9	8	5	0	3	0	0	7	0	0	0	0	0	0	0	0	0	0	0	0	0	0	0	0	0	0	0	0	0	0	0	0	0	0	0	0	0	2	0	0	0	0	0	0	0	0	0	0	0	1	0	0	0	0	0	0	0	0	0	0	0	0	0	3	4	0	0	0	k__Bacteria; p__Bacteroidetes; c__[Saprospirae]; o__[Saprospirales]; f__Chitinophagaceae; g__; s__
804397	0	0	0	0	0	0	0	0	0	2	0	0	0	0	0	0	0	0	1	0	0	0	0	0	0	0	0	0	0	0	0	1	0	0	0	4	0	0	0	0	0	2	0	0	0	0	0	0	0	0	0	0	0	3	0	0	1	2	0	0	0	1	0	0	1	0	0	2	0	1	0	0	0	1	0	0	0	0	0	0	0	0	0	2	0	0	k__Bacteria; p__Proteobacteria; c__Alphaproteobacteria; o__Rhizobiales; f__Hyphomicrobiaceae; g__Devosia; s__
810831	0	0	0	0	0	0	0	0	0	0	0	0	0	0	0	0	0	0	0	0	0	0	0	0	0	0	0	0	0	0	0	0	0	0	0	0	0	0	0	0	0	0	0	0	0	0	0	0	0	0	0	0	0	0	0	0	0	0	0	0	0	0	0	0	0	0	0	0	0	0	0	0	0	0	0	0	0	0	0	0	2	0	0	0	0	0	k__Bacteria; p__Proteobacteria; c__Gammaproteobacteria; o__Enterobacteriales; f__Enterobacteriaceae; g__; s__
345978	0	1	0	0	1	0	1	0	0	0	0	0	1	5	1	2	0	0	0	0	0	0	0	3	0	0	0	4	0	0	3	0	0	2	0	1	1	0	2	2	0	3	0	1	0	0	1	0	1	1	0	2	0	1	4	0	0	0	0	0	1	0	0	0	0	0	0	1	0	0	0	3	0	0	3	1	1	0	0	0	0	0	0	1	0	0	k__Bacteria; p__Chloroflexi; c__Anaerolineae; o__Caldilineales; f__Caldilineaceae; g__; s__
4397466	0	0	0	0	0	0	0	0	0	0	0	0	0	0	3	0	0	0	0	0	0	0	0	0	0	0	0	0	0	0	0	0	0	0	0	0	0	0	0	0	0	0	0	0	0	0	0	0	0	0	0	0	0	0	0	0	0	0	0	0	0	0	0	0	0	0	0	0	0	0	0	0	0	0	0	2	0	0	0	0	0	0	0	0	0	0	k__Bacteria; p__Chlorobi; c__OPB56; o__; f__; g__; s__
563764	2	1	0	0	0	4	0	0	0	0	0	1	0	4	0	1	0	0	0	0	0	3	0	0	0	0	0	0	0	0	0	0	0	0	3	1	0	0	0	0	0	0	0	0	0	0	0	0	0	0	0	0	0	0	0	0	0	0	0	0	3	0	0	0	0	0	0	0	0	0	0	0	0	0	0	0	1	1	0	0	0	0	0	0	0	0	k__Bacteria; p__Firmicutes; c__Bacilli; o__Bacillales; f__; g__; s__
169430	0	0	0	0	0	2	0	0	0	1	0	0	0	0	0	0	0	0	1	0	0	1	0	1	1	0	0	0	0	0	0	0	0	0	0	0	0	0	0	0	0	2	1	0	0	3	0	1	0	0	0	3	0	0	0	0	0	0	0	0	0	0	0	0	0	0	2	0	1	0	0	0	5	0	0	0	5	0	1	0	2	1	0	9	0	0	k__Bacteria; p__Actinobacteria; c__Actinobacteria; o__Actinomycetales; f__Microbacteriaceae; g__Microbacterium; s__
818872	2	10	24	0	0	1	0	1	2	0	1	4	1	3	0	3	0	0	0	0	1	2	0	0	5	0	0	5	5	1	5	1	3	6	3	12	1	1	2	3	1	1	0	2	2	1	1	1	0	3	14	1	1	0	0	0	1	0	0	0	5	1	0	4	2	0	1	0	2	0	0	0	0	1	2	0	0	2	0	1	0	1	1	0	0	0	k__Bacteria; p__Proteobacteria; c__Deltaproteobacteria; o__Myxococcales; f__Nannocystaceae; g__Nannocystis; s__
511271	0	0	0	0	0	0	0	0	0	0	0	0	0	0	1	0	0	0	0	0	0	1	0	0	0	0	0	0	0	0	0	0	0	0	0	0	0	0	1	0	0	0	0	0	0	0	0	0	0	1	0	0	0	0	0	0	0	0	0	0	0	0	0	0	0	0	0	0	0	0	0	0	0	0	0	0	0	0	0	0	0	0	0	0	0	0	k__Bacteria; p__Proteobacteria; c__Alphaproteobacteria; o__Rhizobiales; f__; g__; s__
1031040	145	0	0	0	0	0	10	0	10	0	36	1	24	0	0	0	0	0	0	0	0	0	0	0	0	0	0	0	0	0	0	0	0	0	6	0	0	0	0	0	0	0	0	0	0	0	92	0	0	0	0	0	0	0	0	0	0	2	0	0	0	0	0	0	1	0	0	0	0	0	0	0	0	0	0	0	0	0	0	0	0	0	0	0	0	0	k__Bacteria; p__Bacteroidetes; c__Flavobacteriia; o__Flavobacteriales; f__Flavobacteriaceae; g__Gelidibacter; s__
680564	0	0	0	0	0	0	0	0	0	0	0	0	2	0	0	0	0	0	0	0	0	0	0	0	0	0	4	0	0	0	0	0	0	0	0	0	0	0	0	0	0	0	0	1	0	0	0	0	0	0	0	0	0	0	0	0	0	0	0	0	0	0	0	0	0	0	0	0	0	0	0	0	0	0	0	0	0	0	0	0	0	0	0	0	0	0	k__Bacteria; p__Bacteroidetes; c__Flavobacteriia; o__Flavobacteriales; f__Flavobacteriaceae; g__Flavobacterium; s__
678813	27	58	12	9	0	12	30	0	20	11	126	37	24	8	5	27	0	0	0	0	0	273	1	68	21	0	5	85	6	17	3	14	5	50	5	3	5	2	5	8	23	58	1	0	23	26	9	1	4	12	27	1	0	1	0	3	10	18	104	1	65	17	8	1	0	9	29	7	28	6	11	30	4	4	11	21	32	9	7	18	0	0	0	2	4	0	k__Bacteria; p__Proteobacteria; c__Gammaproteobacteria; o__Xanthomonadales; f__Xanthomonadaceae; g__; s__
648543	0	1	0	0	0	2	1	0	0	0	0	0	0	0	0	0	0	0	0	0	0	0	0	0	0	0	0	0	0	0	0	0	0	1	2	0	0	0	0	0	0	1	0	0	0	0	1	0	0	2	0	1	1	0	0	0	0	0	0	0	0	0	0	0	0	0	0	0	0	0	0	0	0	0	0	0	0	0	0	0	0	0	0	0	0	0	k__Bacteria; p__Actinobacteria; c__Thermoleophilia; o__Gaiellales; f__Gaiellaceae; g__; s__
1119199	1	4	2	2	0	4	0	0	0	0	0	0	0	7	7	0	0	0	0	0	0	0	0	1	2	0	2	0	1	0	3	2	4	6	3	3	2	0	2	2	0	10	2	0	4	8	1	4	0	3	1	0	3	0	0	1	4	0	0	3	1	5	0	1	0	0	4	2	1	1	1	0	0	0	1	0	8	1	0	0	0	0	0	3	0	0	k__Bacteria; p__Planctomycetes; c__Planctomycetia; o__Planctomycetales; f__Planctomycetaceae; g__Planctomyces; s__
1918929	0	0	0	0	0	0	0	0	0	0	0	0	0	0	0	1	0	0	0	0	0	0	0	53	0	0	0	14	19	0	0	0	0	16	0	9	0	0	0	25	0	3	0	0	0	0	0	0	0	0	1	0	0	0	0	15	2	0	0	0	2	0	3	0	0	0	2	0	0	0	0	0	73	0	264	0	0	0	0	0	0	0	0	0	0	0	k__Bacteria; p__Proteobacteria; c__Alphaproteobacteria; o__Rickettsiales; f__mitochondria; g__; s__
866836	3	2	0	0	0	0	3	7	12	1	1	1	0	2	4	5	77	61	64	206	101	10	236	2	0	96	4	3	0	0	0	0	4	2	5	0	0	0	0	0	0	0	0	0	0	0	1	1	4	0	4	0	0	0	0	0	1	0	7	0	0	0	0	0	1	0	0	24	3	0	5	1	1	0	0	0	0	4	1	0	41	34	16	0	0	0	k__Bacteria; p__Bacteroidetes; c__[Saprospirae]; o__[Saprospirales]; f__Chitinophagaceae; g__; s__
26897	0	0	0	0	0	0	2	0	2	0	2	0	4	0	0	0	0	0	0	0	0	0	0	0	0	0	0	0	0	0	0	0	0	0	0	0	0	0	0	0	0	0	0	0	0	0	1	0	0	0	0	0	0	1	0	0	0	0	0	0	0	0	0	0	1	0	0	0	0	0	0	0	0	0	0	0	0	3	0	0	0	0	0	0	0	0	k__Bacteria; p__Actinobacteria; c__Actinobacteria; o__Actinomycetales; f__Mycobacteriaceae; g__Mycobacterium; s__arupense
4381363	0	0	1	0	0	0	1	0	2	0	0	2	1	1	1	4	0	0	0	0	0	1	0	2	0	0	1	0	0	3	1	0	3	0	0	1	0	0	0	1	0	1	0	0	2	0	0	0	0	1	5	4	1	0	0	0	0	1	0	0	0	0	0	0	0	0	0	0	1	2	0	0	0	0	0	0	0	0	0	0	0	0	0	0	0	0	k__Bacteria; p__Proteobacteria; c__Alphaproteobacteria; o__Rhizobiales; f__Hyphomicrobiaceae; g__Rhodoplanes; s__
1029922	0	0	0	0	0	0	0	0	0	0	0	0	0	0	0	0	4	0	0	8	4	0	8	0	0	4	0	0	0	0	0	0	0	0	0	0	0	0	0	0	0	0	0	0	0	0	0	0	1	0	0	0	0	0	0	0	0	0	0	0	0	0	0	0	0	0	0	1	0	0	0	0	0	0	0	0	0	0	0	0	2	2	0	0	0	0	k__Bacteria; p__Proteobacteria; c__Alphaproteobacteria; o__Ellin329; f__; g__; s__
4442930	0	0	0	0	0	0	2	0	0	0	0	0	0	2	0	0	1	0	0	0	0	0	0	0	0	0	0	1	0	0	0	0	0	0	0	0	0	0	1	0	1	0	0	0	0	0	0	0	0	0	0	0	0	0	0	0	0	0	0	0	0	0	0	0	0	0	0	0	0	0	0	0	1	0	0	0	0	0	0	0	0	0	0	0	0	0	k__Bacteria; p__Proteobacteria; c__Betaproteobacteria; o__Burkholderiales; f__Comamonadaceae; g__; s__
4428774	14	32	64	39	12	18	14	11	7	9	3	5	15	33	39	23	0	1	0	0	0	46	1	62	60	1	29	54	1	9	20	18	23	11	29	65	14	14	6	42	6	23	4	28	11	2	11	1	11	78	20	11	19	3	6	6	25	0	21	0	18	4	10	7	5	2	3	6	7	2	6	6	1	12	9	28	15	6	2	7	0	0	0	3	0	0	k__Bacteria; p__Acidobacteria; c__Acidobacteria-6; o__iii1-15; f__RB40; g__; s__
3603697	0	0	0	0	0	1	0	0	0	0	0	0	0	1	0	0	0	0	0	0	0	0	0	0	0	0	0	0	0	0	0	0	1	0	0	0	1	0	0	0	0	0	0	0	0	0	0	0	0	4	0	3	0	0	1	0	1	0	0	0	0	0	0	0	0	0	0	0	0	0	0	0	0	0	0	0	0	0	0	0	0	0	0	0	0	0	k__Bacteria; p__Firmicutes; c__Bacilli; o__Bacillales; f__Bacillaceae; g__Bacillus; s__
78784	1	2	0	0	2	1	0	10	0	0	1	0	1	1	3	0	0	0	0	0	0	0	0	0	3	0	4	2	0	2	0	0	4	1	2	3	0	0	0	0	0	4	0	3	2	0	0	0	0	2	0	4	5	0	7	1	0	0	0	0	0	0	0	0	0	0	1	0	0	0	0	0	0	0	0	0	0	0	0	0	0	0	0	0	0	0	k__Bacteria; p__Actinobacteria; c__MB-A2-108; o__0319-7L14; f__; g__; s__
970318	0	0	0	0	0	0	0	0	2	0	0	0	0	0	0	0	0	0	0	0	0	0	0	0	0	0	0	0	0	0	0	0	0	0	0	0	0	0	0	0	0	0	0	0	0	0	0	0	0	0	0	0	0	0	0	0	0	0	0	0	0	0	0	0	0	0	0	0	0	0	0	0	0	0	0	0	0	0	0	0	0	0	0	0	0	0	k__Bacteria; p__Firmicutes; c__Bacilli; o__Bacillales; f__Staphylococcaceae; g__Jeotgalicoccus; s__
550784	0	0	0	0	0	0	0	2	0	0	0	0	0	0	0	1	0	0	0	0	0	0	0	0	0	0	2	1	0	0	0	0	0	0	0	0	0	0	4	0	0	0	0	9	0	0	0	0	0	0	0	0	10	0	0	0	0	0	0	0	1	0	0	0	0	0	0	0	0	0	0	0	0	1	0	0	0	1	0	0	0	0	0	0	0	0	k__Bacteria; p__Proteobacteria; c__Gammaproteobacteria; o__Xanthomonadales; f__Xanthomonadaceae; g__; s__
620684	0	0	0	0	0	1	0	0	0	0	0	0	0	1	0	0	2	0	6	4	3	0	3	0	0	3	0	0	0	0	0	0	0	1	0	0	0	0	1	0	0	0	0	0	0	0	0	0	0	0	0	0	0	0	0	0	1	1	0	0	0	0	4	1	0	0	1	3	0	0	0	0	0	6	0	0	0	0	0	1	1	2	5	0	5	0	k__Bacteria; p__Proteobacteria; c__Alphaproteobacteria; o__Rhizobiales; f__Phyllobacteriaceae; g__; s__
148869	0	0	0	0	0	0	0	0	0	0	0	0	0	0	0	0	0	0	0	0	4	0	0	0	0	0	0	0	0	0	0	0	0	0	0	0	0	0	0	0	0	0	0	0	0	0	0	0	0	0	0	0	0	0	0	0	0	0	0	0	0	0	0	0	0	0	0	0	0	0	0	0	0	0	0	0	0	0	0	0	0	0	0	0	0	0	k__Bacteria; p__TM6; c__SJA-4; o__; f__; g__; s__
4432676	0	0	0	0	0	0	0	0	0	0	0	0	0	0	0	0	0	0	0	0	0	0	0	0	0	0	0	0	0	0	0	0	0	0	0	0	0	0	0	0	0	0	0	0	0	0	0	0	0	0	0	0	2	0	0	0	0	0	0	0	0	0	0	0	0	0	0	0	0	0	0	0	0	0	0	0	0	0	0	0	0	0	0	0	0	0	k__Bacteria; p__Bacteroidetes; c__[Saprospirae]; o__[Saprospirales]; f__Chitinophagaceae; g__Chitinophaga; s__
4344998	15	0	0	0	0	0	5	0	3	0	4	0	2	0	0	0	0	0	0	0	0	0	0	0	0	0	0	0	0	0	0	0	0	0	2	0	0	0	0	0	0	0	0	0	0	0	2	0	0	0	0	0	0	0	0	0	0	0	0	0	0	0	0	0	0	0	0	0	0	0	0	0	0	0	0	0	0	0	0	0	0	0	0	0	0	0	k__Bacteria; p__Proteobacteria; c__Gammaproteobacteria; o__Pseudomonadales; f__Pseudomonadaceae; g__Azorhizophilus; s__
751255	0	0	0	0	0	0	0	0	0	0	0	0	0	0	0	0	0	0	0	0	0	0	1	0	0	0	0	0	0	0	0	0	0	0	0	0	0	0	0	0	0	0	0	0	0	0	0	0	0	0	0	0	0	0	0	0	0	0	0	0	0	0	0	0	0	0	0	2	0	0	0	0	0	0	0	0	0	0	0	0	0	0	0	0	0	0	k__Bacteria; p__Bacteroidetes; c__Sphingobacteriia; o__Sphingobacteriales; f__Sphingobacteriaceae; g__; s__
4480003	163	51	48	38	1	43	147	2	200	4	107	155	159	16	20	106	34	20	14	20	0	22	31	61	24	61	43	26	5	9	78	1	10	90	69	35	9	0	6	0	10	28	3	13	99	0	21	1	1	7	59	53	14	2	1	3	1	16	32	4	6	8	1	7	2	1	4	4	0	1	5	242	3	4	2	77	11	5	72	7	3	1	4	0	6	0	k__Bacteria; p__Bacteroidetes; c__[Saprospirae]; o__[Saprospirales]; f__Chitinophagaceae; g__; s__
938039	0	2	2	0	0	0	1	0	0	0	1	0	2	2	1	0	0	0	0	0	0	0	0	0	0	0	2	0	4	0	1	3	0	0	8	1	3	0	1	0	2	0	0	0	1	2	1	1	0	0	3	0	5	1	1	1	0	0	2	0	1	1	1	0	2	1	2	0	1	2	2	1	2	5	2	2	2	1	0	1	0	0	0	1	0	0	k__Bacteria; p__Bacteroidetes; c__[Saprospirae]; o__[Saprospirales]; f__Chitinophagaceae; g__; s__
4301073	0	0	0	0	0	0	0	0	0	1	0	0	0	0	0	2	0	0	0	0	0	0	0	1	0	0	0	0	1	0	0	2	0	5	0	0	0	0	1	0	1	0	0	0	0	0	0	0	0	0	0	0	0	0	0	0	0	0	1	0	0	0	2	0	0	0	0	5	0	0	0	0	0	0	0	0	0	0	0	1	0	0	0	0	0	0	k__Bacteria; p__Planctomycetes; c__Planctomycetia; o__Planctomycetales; f__Planctomycetaceae; g__Planctomyces; s__
778196	3	0	0	0	0	0	0	0	0	0	0	0	0	0	0	0	0	0	0	0	0	0	0	0	0	0	0	0	0	0	0	0	0	0	0	0	0	0	0	0	0	0	0	0	0	0	0	0	0	0	0	0	0	0	0	0	0	0	0	0	0	0	0	0	0	0	0	0	0	0	0	0	0	0	0	0	0	0	0	0	0	0	0	0	0	0	k__Bacteria; p__Chloroflexi; c__Anaerolineae; o__GCA004; f__; g__; s__
91962	0	0	9	0	0	0	0	0	0	0	0	0	0	1	0	0	3	0	2	0	0	1	0	0	0	0	0	0	0	2	0	0	0	0	0	0	0	0	0	0	0	0	0	0	0	0	0	0	0	0	0	0	0	0	0	2	0	0	0	2	0	0	1	0	0	0	0	0	0	0	0	0	0	0	0	0	0	0	0	0	1	0	0	0	0	0	k__Bacteria; p__Proteobacteria; c__Gammaproteobacteria; o__Enterobacteriales; f__Enterobacteriaceae; g__; s__
829867	1	1	3	0	1	1	0	0	0	2	0	1	0	2	0	1	0	0	0	0	0	2	0	2	1	0	0	1	0	1	1	0	0	0	3	2	0	0	0	0	0	0	0	0	4	1	4	3	0	0	3	5	0	0	10	0	0	0	2	0	0	0	0	0	0	0	0	0	0	0	0	2	0	0	0	1	3	0	6	0	0	0	0	0	0	0	k__Bacteria; p__Armatimonadetes; c__0319-6E2; o__; f__; g__; s__
4460868	0	0	0	0	0	0	0	0	0	0	0	0	0	0	0	0	3	1	2	3	3	0	2	0	0	7	0	0	0	0	0	0	0	0	0	0	0	0	0	0	0	0	0	0	0	0	0	0	0	0	0	0	0	0	0	0	0	0	0	0	0	0	0	0	0	0	0	4	0	0	0	0	0	0	0	0	0	0	0	0	1	1	3	0	0	0	k__Bacteria; p__Proteobacteria; c__Betaproteobacteria; o__Burkholderiales; f__Comamonadaceae; g__; s__
279297	0	0	0	0	0	0	0	0	0	0	0	0	0	0	0	0	2	0	0	0	1	0	2	0	0	0	0	0	0	0	0	0	0	0	0	0	0	0	0	0	0	0	0	0	0	0	0	0	0	0	0	0	0	0	0	0	0	0	0	0	0	0	0	0	0	0	0	0	0	0	0	0	0	0	0	0	0	0	0	0	2	0	0	0	0	0	k__Bacteria; p__Acidobacteria; c__DA052; o__Ellin6513; f__; g__; s__
932715	0	0	0	0	0	0	0	0	0	1	0	0	0	0	0	0	6	5	4	1	5	0	0	0	0	21	0	0	0	0	0	0	0	0	0	0	0	0	0	0	0	0	0	0	0	0	0	0	0	0	0	0	0	0	0	0	0	0	0	0	0	0	3	2	1	0	0	2	0	0	0	0	0	0	3	0	0	0	0	0	0	2	0	0	0	0	k__Bacteria; p__Armatimonadetes; c__Armatimonadia; o__Armatimonadales; f__Armatimonadaceae; g__; s__
4310880	0	1	0	1	0	0	0	0	0	0	0	0	0	0	0	0	0	0	0	0	0	0	0	0	0	0	1	0	0	0	0	0	0	0	0	0	0	0	0	0	0	0	0	0	0	0	0	0	0	1	0	0	0	0	0	0	0	0	1	0	0	0	0	0	0	0	0	0	0	0	0	0	0	0	0	0	0	0	0	0	0	0	0	0	0	0	k__Bacteria; p__Acidobacteria; c__Acidobacteriia; o__Acidobacteriales; f__Koribacteraceae; g__Candidatus Koribacter; s__
4428775	0	0	1	0	0	1	0	0	2	0	0	0	0	0	1	0	0	0	0	0	0	0	0	1	0	0	1	2	0	0	0	0	1	0	0	0	0	0	0	0	0	0	0	0	0	0	0	0	0	0	0	1	0	0	0	0	0	0	0	0	0	0	0	0	1	0	0	0	0	0	0	0	0	0	0	0	0	0	0	0	0	0	0	0	0	0	k__Bacteria; p__Acidobacteria; c__Acidobacteria-6; o__iii1-15; f__; g__; s__
502999	1	1	6	0	0	35	3	0	0	10	5	1	5	2	6	1	0	0	0	0	0	3	0	0	1	0	0	1	6	23	7	2	0	18	1	3	3	4	11	4	8	3	2	4	0	6	7	3	6	5	5	68	0	5	0	2	9	0	1	7	8	11	13	7	2	5	14	8	8	2	2	3	50	11	0	0	31	1	16	5	1	0	0	10	13	0	k__Bacteria; p__Proteobacteria; c__Alphaproteobacteria; o__Rhizobiales; f__Hyphomicrobiaceae; g__Devosia; s__
513757	0	0	0	0	0	0	0	3	0	0	0	1	0	0	0	0	5	0	54	0	0	0	0	0	0	24	0	0	0	0	0	0	0	0	0	0	0	0	0	0	0	0	0	0	0	0	0	0	3	0	0	0	0	0	0	0	0	0	0	0	0	0	0	0	0	0	0	0	0	0	0	0	0	0	0	0	0	0	0	0	11	0	1	0	0	0	k__Bacteria; p__Bacteroidetes; c__Sphingobacteriia; o__Sphingobacteriales; f__Sphingobacteriaceae; g__Pedobacter; s__
541736	0	0	0	0	0	0	0	0	0	0	0	0	0	0	0	0	0	0	2	0	0	0	0	0	0	0	0	0	0	0	0	0	0	0	0	0	0	0	0	0	0	0	0	0	0	0	0	0	0	0	0	0	0	0	0	1	0	0	0	0	0	0	0	0	0	0	0	0	0	0	0	0	0	0	0	0	0	0	0	0	0	0	0	0	0	0	k__Bacteria; p__Proteobacteria; c__Alphaproteobacteria; o__Rhizobiales; f__Beijerinckiaceae; g__Beijerinckia; s__
208779	0	0	0	0	0	0	0	3	0	0	0	0	0	0	0	0	1	2	0	0	1	0	0	0	0	0	0	0	0	0	0	0	0	0	1	0	0	0	0	0	0	0	0	0	0	0	0	0	0	0	0	0	0	0	0	0	0	0	0	0	0	0	0	0	0	0	0	0	0	0	0	0	0	0	0	0	0	0	0	0	0	0	0	0	0	0	k__Bacteria; p__Proteobacteria; c__Alphaproteobacteria; o__Rhizobiales; f__; g__; s__
728545	4	18	15	6	9	14	20	3	4	1	4	8	11	11	3	4	0	0	0	0	0	10	0	7	15	0	14	6	0	1	9	0	14	7	9	7	4	0	0	2	0	6	0	7	6	1	12	1	0	9	3	5	14	0	8	0	2	1	12	0	0	0	0	0	3	0	1	4	1	0	0	10	1	0	1	4	1	4	0	1	0	0	0	0	0	0	k__Bacteria; p__Acidobacteria; c__Solibacteres; o__Solibacterales; f__; g__; s__
257150	4	30	13	0	0	10	6	0	11	1	3	3	4	11	8	52	3	0	0	3	1	342	0	15	1	0	6	2	28	14	2	18	2	21	9	17	14	5	43	9	4	11	11	0	6	28	3	4	7	9	166	13	1	4	0	2	23	15	10	6	53	12	34	18	21	8	6	4	102	8	3	6	25	30	2	1	18	6	9	11	0	3	1	14	13	0	k__Bacteria; p__Actinobacteria; c__Acidimicrobiia; o__Acidimicrobiales; f__; g__; s__
4353904	1	3	1	2	0	1	0	1	0	0	0	0	1	2	0	1	0	2	4	2	4	3	0	0	0	1	0	1	0	0	1	0	3	2	3	0	0	0	0	0	0	0	0	1	0	0	2	0	0	1	1	1	6	0	0	0	0	0	2	0	0	0	0	0	0	0	0	0	0	0	0	4	0	0	2	0	0	2	0	0	16	0	0	0	0	0	k__Bacteria; p__Proteobacteria; c__Deltaproteobacteria; o__Myxococcales; f__; g__; s__
224152	0	0	0	0	0	0	0	0	0	0	0	0	0	3	0	1	3	0	0	0	0	0	0	0	0	1	0	0	0	0	0	0	1	0	0	0	0	0	0	0	0	0	0	0	0	0	0	0	0	0	0	0	0	0	0	0	0	0	1	0	0	0	0	0	0	0	0	0	0	0	0	0	0	0	0	0	0	0	0	0	2	0	0	0	0	0	k__Bacteria; p__Verrucomicrobia; c__[Pedosphaerae]; o__[Pedosphaerales]; f__; g__; s__
992428	563	424	251	74	51	82	748	0	354	2	630	542	501	91	44	223	15	13	1	64	3	128	32	261	64	16	106	175	2	12	235	6	67	332	174	86	21	3	6	1	21	67	4	7	73	1	229	9	2	23	109	218	12	5	95	2	9	49	162	1	37	8	4	5	6	7	5	6	0	8	2	388	6	4	1	148	6	9	138	13	6	7	0	1	1	8	k__Bacteria; p__Verrucomicrobia; c__[Pedosphaerae]; o__[Pedosphaerales]; f__Ellin517; g__; s__
869662	0	0	0	0	0	0	0	0	0	0	0	0	0	0	0	0	2	0	0	4	0	0	3	0	0	0	0	0	0	0	0	0	0	0	0	0	0	0	0	0	0	0	0	0	0	0	0	0	0	0	0	0	0	0	0	0	0	0	0	0	0	0	0	0	0	0	0	0	0	0	0	0	0	0	0	0	0	0	0	0	0	0	0	0	0	0	k__Bacteria; p__Proteobacteria; c__Gammaproteobacteria; o__Legionellales; f__; g__; s__
217548	0	7	0	0	2	8	3	2	3	1	0	1	2	6	0	4	0	0	0	0	0	0	0	3	12	0	5	7	2	0	1	0	11	2	2	6	0	0	1	0	0	8	0	3	11	0	1	3	0	11	8	2	2	0	3	0	1	0	7	0	0	1	0	0	0	0	0	0	0	0	0	2	0	2	0	0	5	0	2	0	0	0	0	0	1	0	k__Bacteria; p__Actinobacteria; c__Thermoleophilia; o__Solirubrobacterales; f__; g__; s__
1104695	0	0	0	0	0	0	0	0	0	0	0	0	0	0	0	0	0	1	0	1	0	0	1	0	0	0	0	0	0	0	0	0	0	0	0	0	0	0	0	0	0	0	0	0	0	0	0	0	0	0	0	0	0	0	0	0	0	0	0	0	0	0	0	0	0	0	0	0	0	0	0	0	0	0	0	0	0	0	0	0	0	0	0	0	0	0	k__Bacteria; p__Verrucomicrobia; c__[Methylacidiphilae]; o__S-BQ2-57; f__; g__; s__
305850	4	10	3	0	1	0	2	0	0	0	0	3	0	8	6	8	0	0	0	0	0	17	0	11	0	0	0	2	5	0	0	7	0	1	4	2	7	0	37	5	0	0	1	0	0	0	1	5	11	0	3	1	1	2	2	4	4	0	8	0	7	0	26	1	0	0	0	10	29	3	17	1	4	8	5	4	3	2	4	1	0	0	0	0	3	0	k__Bacteria; p__Proteobacteria; c__Gammaproteobacteria; o__Xanthomonadales; f__Sinobacteraceae; g__Steroidobacter; s__
150268	0	0	0	0	0	0	0	0	0	0	0	0	0	0	0	0	0	0	0	0	0	5	0	0	0	0	0	0	0	0	0	0	0	0	0	0	0	0	0	0	0	0	0	0	0	0	0	0	0	0	0	0	0	0	0	0	0	0	0	0	0	0	0	0	0	0	0	0	6	0	0	0	0	0	0	0	0	0	0	0	0	0	0	0	0	0	k__Bacteria; p__Bacteroidetes; c__Sphingobacteriia; o__Sphingobacteriales; f__Sphingobacteriaceae; g__; s__
79038	123	13	9	3	12	23	53	30	65	2	22	13	21	19	20	11	0	0	0	1	0	34	2	12	23	0	17	18	2	2	20	1	21	10	28	17	1	6	3	1	6	14	2	25	14	0	53	0	4	17	2	11	26	4	9	0	0	3	13	2	3	1	3	2	1	0	0	3	1	1	0	22	1	2	2	4	2	4	8	1	2	0	0	1	0	0	k__Bacteria; p__Acidobacteria; c__Acidobacteria-6; o__iii1-15; f__; g__; s__
500225	0	0	0	0	0	0	0	0	0	0	0	0	0	1	0	0	0	0	0	0	0	0	0	0	0	0	0	0	0	0	0	0	0	0	0	0	0	0	6	0	0	0	0	0	0	0	0	0	3	0	0	0	0	0	0	0	0	0	0	0	0	0	0	0	0	0	0	0	0	0	0	0	0	0	0	0	0	0	0	0	0	0	0	0	0	0	k__Bacteria; p__Proteobacteria; c__Alphaproteobacteria; o__; f__; g__; s__
756603	0	0	0	0	0	0	0	0	0	3	0	0	0	0	0	1	0	0	0	0	0	0	0	0	0	0	0	1	0	0	1	2	0	0	1	0	0	0	0	0	0	1	1	0	0	2	1	2	0	0	0	0	0	0	1	0	4	0	0	1	0	2	0	0	0	0	2	0	5	0	0	0	1	0	1	0	6	0	0	1	0	0	0	0	5	0	k__Bacteria; p__Actinobacteria; c__Actinobacteria; o__Actinomycetales; f__Actinosynnemataceae; g__Kibdelosporangium; s__
541256	1	3	0	1	0	0	3	1	0	2	0	1	1	2	2	0	0	0	0	0	0	1	1	0	0	0	1	3	0	0	0	2	0	0	1	2	0	0	0	1	1	1	0	0	2	1	1	0	0	0	0	1	1	0	1	0	0	0	1	0	1	0	0	1	0	0	1	1	0	1	0	1	0	1	0	1	0	0	0	1	1	0	1	0	0	0	k__Bacteria; p__Actinobacteria; c__Actinobacteria; o__Actinomycetales; f__Micrococcaceae; g__; s__
594023	0	0	0	0	1	1	0	0	0	0	0	0	0	0	0	2	0	0	0	0	0	0	0	0	0	0	0	0	0	0	0	0	0	0	0	0	0	0	0	0	0	0	0	0	0	0	0	0	0	0	0	0	0	0	0	0	0	0	0	0	0	0	0	0	0	0	0	0	0	0	0	0	0	0	0	0	0	0	0	0	0	0	0	0	0	0	k__Bacteria; p__Actinobacteria; c__Thermoleophilia; o__Solirubrobacterales; f__; g__; s__
2894059	0	0	0	0	0	0	0	0	0	0	0	0	5	0	0	0	0	0	0	0	0	0	0	0	3	0	0	0	0	0	17	0	0	3	0	0	0	0	0	0	0	1	3	0	5	0	0	0	0	0	0	9	0	0	0	0	0	2	0	0	0	0	0	0	0	0	1	0	0	0	0	0	0	0	0	3	0	0	0	0	0	0	0	0	1	0	k__Bacteria; p__Bacteroidetes; c__Flavobacteriia; o__Flavobacteriales; f__Cryomorphaceae; g__Fluviicola; s__
341488	0	0	0	0	0	0	0	0	0	0	0	1	0	0	0	0	0	0	0	0	0	0	0	0	0	0	0	0	0	0	0	0	0	1	0	0	0	0	0	0	0	0	0	0	0	0	0	0	0	1	0	1	0	0	0	0	0	0	0	0	0	0	0	0	0	0	0	0	0	0	0	0	0	0	0	0	0	0	0	0	0	0	0	0	0	0	k__Bacteria; p__Firmicutes; c__Bacilli; o__Bacillales; f__Bacillaceae; g__Bacillus; s__firmus
368890	9	16	19	12	14	51	14	89	18	0	18	7	7	37	54	29	2	0	0	0	0	38	0	30	33	1	46	35	4	24	24	1	48	18	32	54	4	5	2	1	4	27	2	112	38	1	10	3	4	60	17	8	65	0	32	4	2	0	44	0	8	0	6	4	2	0	1	2	0	2	6	18	0	3	4	7	1	1	1	1	1	0	0	0	1	0	k__Bacteria; p__Acidobacteria; c__Acidobacteria-6; o__iii1-15; f__; g__; s__
350105	0	0	0	0	0	0	0	0	0	0	0	0	0	0	0	0	0	0	0	0	0	0	2	0	0	0	0	0	0	0	0	0	0	0	0	0	0	0	0	0	0	0	0	0	0	0	0	0	0	0	0	0	0	0	0	0	0	0	0	0	0	0	0	0	0	0	0	0	0	0	0	0	0	0	0	0	0	0	0	0	0	0	0	0	0	0	k__Bacteria; p__Proteobacteria; c__Gammaproteobacteria; o__Pseudomonadales; f__Pseudomonadaceae; g__Pseudomonas; s__
1107335	0	0	0	0	0	0	0	0	0	0	0	0	0	0	0	0	0	0	0	0	0	0	0	0	0	0	0	0	0	7	0	0	0	0	0	0	0	0	0	0	0	0	0	0	0	0	0	0	0	0	0	0	0	0	0	0	0	0	0	0	0	0	0	0	0	0	0	0	0	0	0	0	0	0	0	0	0	0	0	0	0	0	0	0	0	0	k__Bacteria; p__Proteobacteria; c__Gammaproteobacteria; o__Pseudomonadales; f__Moraxellaceae; g__Acinetobacter; s__
242006	0	8	5	0	0	17	1	0	2	0	1	0	4	4	2	2	0	0	0	0	0	5	0	3	8	0	0	5	0	6	2	0	8	0	2	6	0	0	0	0	0	9	1	1	4	0	1	0	0	2	5	0	1	0	3	0	2	0	6	0	2	1	0	0	0	0	0	1	0	0	0	1	0	0	0	2	0	0	1	0	0	0	0	0	0	0	k__Bacteria; p__Actinobacteria; c__Thermoleophilia; o__Gaiellales; f__Gaiellaceae; g__; s__
4385959	8	37	39	5	6	50	43	23	22	13	22	41	23	25	14	8	213	376	61	1429	625	13	1088	7	27	238	12	14	10	1	45	6	12	26	13	25	33	6	5	23	31	15	28	419	13	10	14	18	13	6	82	24	223	16	11	12	48	76	8	17	16	20	6	2	16	7	24	367	5	11	9	23	39	30	7	25	39	24	15	17	262	482	77	1	24	0	k__Bacteria; p__Proteobacteria; c__Deltaproteobacteria; o__Myxococcales; f__; g__; s__
1133377	8	16	7	3	13	13	12	25	6	0	3	3	5	6	7	9	0	0	0	0	0	9	0	2	8	2	21	5	0	11	4	1	4	4	13	9	1	1	1	1	1	14	0	10	5	0	2	0	0	6	2	0	19	0	25	0	0	0	10	0	8	0	1	0	1	0	0	0	2	0	0	7	2	2	0	2	1	0	2	0	0	0	0	1	0	0	k__Bacteria; p__Planctomycetes; c__Phycisphaerae; o__WD2101; f__; g__; s__
3019092	0	0	0	0	0	0	1	0	0	0	0	0	0	0	0	0	0	0	0	0	0	0	0	0	0	0	1	0	0	0	0	0	0	0	0	0	0	0	0	0	0	0	0	0	0	0	0	0	0	0	0	0	0	0	0	0	0	0	1	0	0	0	0	0	0	0	0	0	0	0	0	0	0	0	0	0	0	0	0	0	0	0	0	0	0	0	k__Bacteria; p__Acidobacteria; c__Acidobacteria-5; o__; f__; g__; s__
987288	0	0	0	0	0	0	0	1	0	0	0	0	0	0	0	0	0	0	5	0	0	0	0	0	0	0	0	0	0	0	0	0	0	0	0	0	0	0	0	0	0	0	0	0	0	0	0	0	0	0	0	0	0	0	0	0	0	0	0	0	0	0	0	0	0	0	0	0	0	0	0	0	0	0	0	0	0	0	0	0	0	0	0	0	0	0	k__Bacteria; p__Planctomycetes; c__Planctomycetia; o__Gemmatales; f__Isosphaeraceae; g__; s__
2261355	0	0	0	0	0	0	0	0	0	0	0	0	0	0	0	0	0	0	0	0	0	0	0	0	0	0	0	0	0	16	0	0	0	0	0	0	0	0	0	0	0	0	0	0	0	0	0	0	0	0	0	0	0	0	0	0	0	0	0	0	0	0	0	0	0	0	0	0	0	0	0	0	0	0	0	0	0	0	0	0	0	0	0	0	0	0	k__Bacteria; p__Firmicutes; c__Erysipelotrichi; o__Erysipelotrichales; f__Erysipelotrichaceae; g__Erysipelothrix; s__
4406764	12	30	1	8	3	52	8	5	13	2	5	9	3	25	30	10	0	0	0	0	0	18	0	4	19	0	32	22	0	3	21	0	29	13	38	19	0	0	0	0	3	7	1	22	4	0	3	0	0	6	8	19	40	0	11	0	0	0	12	0	3	1	0	0	1	0	3	0	0	2	0	12	0	2	1	3	1	0	7	1	0	0	0	0	0	0	k__Bacteria; p__Gemmatimonadetes; c__Gemm-5; o__; f__; g__; s__
1056070	0	0	0	0	0	1	0	0	0	0	0	0	0	0	0	0	0	0	0	0	0	0	0	0	0	0	0	0	0	0	0	0	0	0	0	0	0	0	0	0	0	0	0	0	0	0	0	0	0	0	0	0	0	0	0	1	0	0	0	0	0	0	0	0	0	0	0	0	0	0	0	0	0	0	0	0	1	1	0	0	0	0	0	0	0	0	k__Bacteria; p__Proteobacteria; c__Alphaproteobacteria; o__Rhizobiales; f__Hyphomicrobiaceae; g__Hyphomicrobium; s__zavarzinii
4406766	7	24	36	10	0	15	10	3	12	86	37	37	8	22	16	30	0	0	1	0	0	18	0	10	39	3	15	76	16	19	21	122	37	18	37	27	26	18	28	45	27	7	32	14	23	20	24	24	35	19	4	9	11	10	0	56	34	7	44	26	17	31	26	31	19	24	26	24	11	26	18	7	4	69	42	15	30	23	3	26	4	0	1	0	47	0	k__Bacteria; p__Proteobacteria; c__Betaproteobacteria; o__Burkholderiales; f__Comamonadaceae; g__; s__
770430	0	0	0	0	0	0	0	0	0	0	0	0	0	0	0	0	0	0	0	0	0	1	0	0	0	0	2	0	0	0	0	0	0	0	0	0	0	0	0	0	0	0	0	0	0	0	0	0	0	0	0	0	0	0	0	0	0	0	0	0	0	0	0	0	0	0	0	0	0	0	0	0	0	0	2	0	0	0	0	0	0	0	0	0	0	0	k__Bacteria; p__Firmicutes; c__Bacilli; o__Bacillales; f__; g__; s__
4402995	0	2	2	1	10	5	1	9	0	1	2	0	4	13	8	5	0	0	0	0	0	6	0	3	5	1	2	6	0	0	0	6	10	4	7	6	1	2	3	2	5	14	3	7	1	1	17	3	0	23	9	4	5	0	3	3	1	1	8	2	3	7	0	2	2	0	0	8	2	5	2	1	2	5	1	1	1	3	0	0	0	0	0	0	2	0	k__Bacteria; p__Acidobacteria; c__Acidobacteria-6; o__iii1-15; f__; g__; s__
4406763	0	0	0	0	0	0	1	0	0	0	0	0	0	1	0	0	0	0	0	0	0	0	0	0	1	0	0	0	0	0	0	0	0	0	0	0	0	0	0	0	0	0	0	0	0	0	0	0	0	0	0	0	0	0	0	0	0	0	0	0	0	0	0	0	0	0	0	0	0	0	0	1	0	0	0	0	0	0	0	0	0	0	0	0	0	0	k__Bacteria; p__Firmicutes; c__Bacilli; o__Bacillales; f__Bacillaceae; g__Bacillus; s__
1039546	0	0	1	0	0	0	0	0	0	1	0	0	0	0	0	0	0	0	0	0	0	0	0	0	0	0	0	0	0	0	0	1	4	0	0	0	1	1	2	1	1	2	1	0	0	0	1	0	0	0	0	0	0	1	0	0	0	0	0	0	0	0	0	0	0	0	0	0	0	1	0	0	0	1	1	0	0	0	0	1	0	0	0	0	1	0	k__Bacteria; p__Actinobacteria; c__Acidimicrobiia; o__Acidimicrobiales; f__; g__; s__
952203	0	0	0	0	0	0	0	0	0	0	0	0	0	0	0	0	0	0	2	0	0	0	1	0	0	0	0	0	0	0	0	0	0	0	0	0	0	0	0	0	0	0	0	0	0	0	0	0	0	0	0	0	0	0	0	0	0	0	0	0	0	0	0	0	0	0	0	0	0	0	0	0	0	0	0	0	0	0	0	0	8	0	0	0	0	0	k__Bacteria; p__Proteobacteria; c__Betaproteobacteria; o__Burkholderiales; f__Oxalobacteraceae; g__; s__
323292	5	0	0	0	0	0	1	0	0	0	0	0	0	0	0	0	0	0	0	0	0	2	0	0	0	0	0	0	0	0	0	0	0	0	0	0	0	0	0	0	0	0	0	0	0	0	0	0	1	0	0	0	0	0	0	0	0	3	0	2	0	0	0	0	0	0	0	0	1	0	0	0	6	0	0	0	0	0	2	0	0	0	0	0	0	0	k__Bacteria; p__Proteobacteria; c__Gammaproteobacteria; o__Xanthomonadales; f__Xanthomonadaceae; g__; s__
2571880	0	0	0	0	1	0	0	0	0	0	0	0	0	3	0	0	0	0	0	0	0	0	0	0	0	0	0	0	0	0	0	0	0	0	0	0	0	0	0	1	0	0	0	0	0	0	0	0	0	1	0	0	0	0	0	0	0	2	1	0	0	0	0	0	0	0	0	0	0	0	0	0	0	0	0	0	0	1	0	0	0	0	0	0	0	0	k__Bacteria; p__Actinobacteria; c__Actinobacteria; o__Actinomycetales; f__Streptomycetaceae; g__; s__
1120868	0	0	0	0	0	0	0	0	0	0	0	0	0	0	0	0	0	0	0	0	0	0	0	0	0	0	0	0	0	0	1	0	0	0	0	0	0	0	0	0	0	0	0	0	0	0	0	0	0	1	0	0	0	0	0	0	0	0	0	0	0	0	0	0	0	0	0	0	0	0	0	0	0	0	0	1	0	0	0	0	0	0	0	0	0	0	k__Bacteria; p__Proteobacteria; c__Gammaproteobacteria; o__Methylococcales; f__Methylococcaceae; g__Methylomonas; s__
852220	0	0	1	0	0	0	1	0	0	0	0	0	0	2	2	1	0	0	0	0	0	0	0	0	1	0	1	0	0	1	0	0	0	2	0	0	0	0	0	0	0	0	0	0	0	0	1	0	0	0	1	0	0	0	0	0	0	0	1	3	0	0	0	0	0	0	1	0	0	0	0	0	0	2	3	0	0	0	0	0	0	0	0	0	0	0	k__Bacteria; p__Proteobacteria; c__TA18; o__PHOS-HD29; f__; g__; s__
77692	0	0	0	0	0	0	0	0	0	0	0	0	0	0	0	0	0	0	0	0	0	0	0	0	0	0	0	0	0	0	0	0	0	0	0	0	0	0	0	0	0	0	0	0	0	0	0	0	0	2	0	0	0	0	0	0	0	0	0	0	0	0	0	0	0	0	0	0	0	0	0	0	0	0	0	0	0	0	0	0	0	0	0	0	0	0	k__Bacteria; p__Firmicutes; c__Bacilli; o__Bacillales; f__Paenibacillaceae; g__Paenibacillus; s__larvae
1136827	0	0	0	0	0	0	0	0	0	0	0	0	0	0	0	0	0	2	0	0	0	1	0	0	0	0	0	0	0	0	0	0	0	0	0	0	0	0	0	0	0	0	0	0	0	0	0	0	0	0	0	0	0	0	0	0	0	0	0	0	0	0	0	0	0	0	0	0	1	0	0	0	0	0	0	0	0	0	0	0	0	0	0	0	0	0	k__Bacteria; p__Planctomycetes; c__Planctomycetia; o__Planctomycetales; f__Planctomycetaceae; g__Planctomyces; s__
562177	156	30	57	5	15	77	104	0	76	50	122	121	126	52	32	73	0	0	2	0	0	29	0	20	32	0	47	43	38	25	23	66	9	19	63	53	54	19	63	27	124	26	33	8	22	50	493	70	16	9	21	43	10	36	48	27	17	89	30	48	18	104	57	27	44	33	64	19	25	14	26	24	48	41	29	26	212	34	15	87	1	1	0	12	78	0	k__Bacteria; p__Bacteroidetes; c__Cytophagia; o__Cytophagales; f__Cytophagaceae; g__; s__
1127114	66	134	114	48	120	79	150	1	164	47	152	259	149	18	13	29	0	0	0	2	0	81	0	17	91	0	11	27	66	72	64	42	35	94	56	124	261	8	23	16	95	51	33	5	404	86	44	26	6	10	169	45	13	16	212	9	65	266	10	28	44	86	22	11	20	40	112	1	12	117	15	395	3	22	23	47	114	24	5	78	2	0	0	3	13	0	k__Bacteria; p__Proteobacteria; c__Gammaproteobacteria; o__Xanthomonadales; f__Xanthomonadaceae; g__; s__
173557	0	0	0	0	0	0	0	0	0	0	0	0	0	0	2	0	0	0	0	0	0	1	0	0	0	0	0	0	0	0	0	0	0	0	0	0	0	0	0	0	0	0	0	0	0	0	0	0	0	0	0	0	0	0	0	0	0	0	0	0	0	0	0	0	0	0	0	0	0	0	0	0	0	0	0	0	1	0	0	0	0	0	0	0	0	0	k__Bacteria; p__Proteobacteria; c__Alphaproteobacteria; o__Rickettsiales; f__; g__; s__
4437179	2	1	0	4	0	2	2	0	1	0	0	1	0	7	15	2	7	5	3	6	8	7	9	8	3	1	1	11	1	4	1	3	6	0	5	3	1	0	3	0	1	6	0	0	0	0	2	2	2	8	2	3	0	0	0	6	1	0	5	1	1	3	0	0	0	0	1	4	0	2	0	0	3	0	3	2	2	2	0	1	7	10	0	1	1	0	k__Bacteria; p__Planctomycetes; c__Planctomycetia; o__Gemmatales; f__Gemmataceae; g__Gemmata; s__
4437178	2	9	13	6	1	6	2	0	2	0	0	0	0	45	4	13	0	0	0	0	0	8	0	5	1	0	0	28	0	7	3	0	7	0	6	7	0	2	6	0	0	2	0	0	1	0	0	0	1	6	1	0	0	0	0	1	4	0	20	0	2	1	0	1	0	0	0	3	0	0	0	1	0	7	4	1	3	1	0	0	0	0	0	0	0	0	k__Bacteria; p__Planctomycetes; c__Phycisphaerae; o__Phycisphaerales; f__; g__; s__
543094	0	0	0	0	0	1	0	1	0	0	1	0	0	0	0	0	0	0	0	0	0	0	0	0	0	0	0	0	0	0	0	0	0	0	0	0	0	0	0	0	0	0	0	0	0	0	0	0	0	0	0	0	1	0	0	0	0	0	0	0	0	0	0	0	0	0	0	0	0	0	0	0	0	0	0	0	0	0	0	0	0	0	0	0	0	0	k__Bacteria; p__Proteobacteria; c__Deltaproteobacteria; o__Myxococcales; f__; g__; s__
4437174	9	14	22	16	9	16	11	12	15	90	11	6	17	80	50	59	0	0	1	0	1	27	0	62	27	0	60	39	38	23	15	174	64	23	15	58	36	84	166	121	63	79	76	16	20	73	1	88	119	65	17	19	17	14	7	148	120	7	59	34	3	42	34	54	42	15	41	124	25	36	82	5	10	109	211	5	82	57	4	36	12	3	0	32	30	2	k__Bacteria; p__Planctomycetes; c__Planctomycetia; o__Pirellulales; f__Pirellulaceae; g__; s__
4382183	0	0	0	0	0	0	0	0	0	0	0	0	0	0	1	0	0	0	0	0	0	0	0	1	1	0	3	1	0	0	0	0	0	0	2	0	0	0	0	0	0	0	0	0	0	0	0	0	0	0	0	0	0	0	1	0	0	0	0	0	0	0	0	0	0	0	0	0	0	0	0	0	0	0	0	0	0	0	0	0	0	0	0	0	0	0	k__Bacteria; p__Proteobacteria; c__Deltaproteobacteria; o__Syntrophobacterales; f__Syntrophobacteraceae; g__; s__
4382182	0	1	5	0	1	0	0	0	2	1	0	0	0	3	1	3	1	0	0	0	0	3	0	1	2	0	13	1	0	0	1	0	10	0	1	4	0	0	1	1	0	3	0	0	5	1	1	0	0	4	2	1	3	0	1	0	0	0	0	0	0	0	0	0	0	0	2	0	1	1	0	0	0	0	4	0	1	0	0	0	0	0	0	0	1	0	k__Bacteria; p__Planctomycetes; c__Planctomycetia; o__Gemmatales; f__Gemmataceae; g__Gemmata; s__
4437173	0	0	3	0	0	0	0	0	1	0	2	0	1	12	3	4	0	0	0	0	0	0	1	3	0	0	3	2	0	0	0	0	2	0	0	0	0	1	1	0	0	0	0	1	0	0	2	0	2	1	0	0	4	1	1	0	0	1	1	0	0	0	1	1	0	0	0	1	1	1	0	0	0	0	0	0	0	1	0	0	0	0	0	0	0	0	k__Bacteria; p__Planctomycetes; c__Planctomycetia; o__Pirellulales; f__Pirellulaceae; g__A17; s__
4437172	0	0	0	1	0	0	0	0	1	0	0	0	0	0	0	1	0	0	0	0	0	0	0	0	0	0	3	0	0	0	0	0	0	0	0	3	0	0	0	0	0	0	0	1	0	0	0	0	0	0	0	0	1	0	0	0	0	0	0	0	0	0	0	0	0	0	0	0	0	0	0	0	0	0	0	0	0	0	0	0	0	0	0	0	0	0	k__Bacteria; p__Planctomycetes; c__Phycisphaerae; o__Phycisphaerales; f__; g__; s__
258352	0	0	0	0	0	0	0	3	0	0	0	0	0	1	0	0	0	0	0	0	0	0	0	0	0	0	0	0	0	0	0	0	0	0	0	0	0	0	0	0	0	0	0	0	1	0	0	0	0	0	0	0	0	0	0	0	0	0	0	0	0	0	0	0	0	0	0	0	0	0	0	0	0	0	0	0	0	0	0	0	0	0	0	0	0	0	k__Bacteria; p__Planctomycetes; c__; o__; f__; g__; s__
962122	0	0	0	0	0	0	0	0	1	0	0	0	0	0	0	1	0	0	0	0	0	0	0	0	0	0	1	0	0	0	0	0	0	0	0	0	0	0	0	0	0	0	0	0	0	0	0	0	0	0	0	0	0	0	0	0	0	0	0	0	0	0	0	0	0	0	0	0	0	0	0	0	0	0	0	0	0	0	0	0	0	0	0	0	0	0	k__Bacteria; p__Proteobacteria; c__Betaproteobacteria; o__Thiobacterales; f__; g__; s__
839270	1	0	2	0	0	0	0	0	0	1	0	0	0	0	0	0	0	0	0	0	0	0	0	0	0	0	0	2	0	283	0	0	0	0	2	0	0	0	0	0	0	1	0	0	0	0	0	1	0	0	0	0	0	0	0	0	0	0	0	0	0	0	0	0	0	0	0	0	0	0	0	0	0	0	0	0	0	0	0	0	0	0	0	3	0	0	k__Bacteria; p__Proteobacteria; c__Betaproteobacteria; o__Burkholderiales; f__Alcaligenaceae; g__; s__
650099	0	0	2	0	0	0	0	0	0	0	0	0	0	0	0	0	0	0	0	0	0	0	0	0	0	2	0	0	0	0	0	0	0	0	0	0	0	0	0	0	0	0	0	0	0	0	0	0	0	0	0	0	0	0	0	0	0	0	0	0	0	0	0	0	0	0	0	3	0	0	0	0	0	0	0	0	0	0	0	0	0	1	0	0	0	0	k__Bacteria; p__Proteobacteria; c__Gammaproteobacteria; o__Xanthomonadales; f__Xanthomonadaceae; g__; s__
709971	4	0	2	0	0	5	0	0	0	5	1	4	0	3	4	2	21	12	43	22	72	3	17	0	1	35	4	2	3	0	0	0	2	0	2	0	0	0	2	0	3	2	0	0	11	0	2	0	5	1	0	0	0	0	0	1	6	0	1	0	4	6	9	0	1	5	9	31	19	1	0	0	0	0	3	0	7	1	0	0	33	52	59	0	0	0	k__Bacteria; p__Proteobacteria; c__Alphaproteobacteria; o__Rhizobiales; f__Bradyrhizobiaceae; g__; s__
985282	0	0	0	0	0	0	0	0	0	0	0	0	0	0	0	0	0	0	0	2	0	0	0	0	0	0	0	0	0	0	0	0	0	0	0	0	0	0	0	0	0	0	0	0	0	0	0	0	0	0	0	0	0	0	0	0	0	0	0	0	0	0	0	0	0	0	0	0	0	0	0	0	0	0	0	0	0	0	0	0	0	0	0	0	0	0	k__Bacteria; p__Proteobacteria; c__Gammaproteobacteria; o__Legionellales; f__Coxiellaceae; g__; s__
4463684	0	0	0	1	0	0	0	22	0	0	0	0	3	0	2	0	0	1	1	0	0	0	0	1	2	0	2	0	0	1	0	0	0	0	3	0	0	0	0	0	0	1	0	1	0	0	0	0	0	0	0	0	2	0	0	0	0	0	0	0	0	0	0	0	0	0	0	0	0	0	0	0	0	1	0	1	0	0	0	0	0	0	0	0	0	0	k__Bacteria; p__Acidobacteria; c__Acidobacteria-6; o__iii1-15; f__; g__; s__
345333	3	5	14	0	0	1	7	0	0	25	4	4	2	6	14	6	1	0	0	0	0	19	0	8	9	0	17	9	13	5	2	7	11	6	15	9	7	12	4	16	19	14	4	3	8	14	1	4	9	26	17	4	16	5	0	2	16	2	6	11	7	20	31	9	12	3	12	15	21	11	19	0	1	27	35	2	5	6	0	12	0	0	0	3	16	0	k__Bacteria; p__Proteobacteria; c__Alphaproteobacteria; o__Rhizobiales; f__Phyllobacteriaceae; g__Phyllobacterium; s__
2111564	0	0	0	1	0	2	1	2	0	1	1	2	0	1	4	0	0	2	0	1	0	3	0	0	0	0	1	0	0	0	3	0	0	0	2	0	0	0	0	0	0	1	0	17	1	0	0	0	0	2	0	0	3	0	0	0	0	0	2	0	0	0	0	0	0	1	0	0	0	0	0	1	0	3	0	1	0	0	0	0	0	0	0	0	0	0	k__Bacteria; p__Acidobacteria; c__[Chloracidobacteria]; o__RB41; f__Ellin6075; g__; s__
104155	0	0	0	0	0	0	0	0	0	0	0	0	0	0	0	0	0	0	0	0	0	0	0	0	0	0	0	2	0	0	0	0	0	0	0	0	0	0	0	0	0	0	0	0	0	0	0	0	0	0	0	0	0	0	0	0	0	0	0	0	0	0	0	0	0	0	0	0	0	0	0	0	0	0	0	0	0	0	0	0	0	0	0	0	0	0	k__Bacteria; p__Proteobacteria; c__Gammaproteobacteria; o__Xanthomonadales; f__Sinobacteraceae; g__Nevskia; s__ramosa
4478795	0	0	0	1	0	0	2	2	0	0	0	0	0	0	0	0	0	0	0	0	0	0	0	0	0	0	0	3	0	0	1	2	5	0	3	1	0	0	0	0	0	2	0	0	0	0	0	0	0	3	0	0	1	0	0	0	0	0	2	0	0	0	0	0	0	0	0	0	0	0	0	0	0	0	0	0	0	0	0	0	0	0	0	0	0	0	k__Bacteria; p__Acidobacteria; c__Acidobacteria-6; o__iii1-15; f__mb2424; g__; s__
816631	1	3	1	0	3	0	0	7	2	0	0	0	1	0	0	0	0	0	0	0	0	0	0	0	1	0	4	1	0	0	0	0	0	1	4	3	0	0	0	2	0	0	0	5	1	0	0	0	0	0	0	0	5	0	2	0	0	0	0	0	0	0	0	2	0	0	0	0	0	0	0	0	1	0	0	0	0	0	0	0	0	0	0	0	0	0	k__Bacteria; p__Acidobacteria; c__Acidobacteria-6; o__iii1-15; f__; g__; s__
891941	0	0	0	0	0	0	0	0	1	0	0	8	0	1	6	0	10	111	0	32	1	0	34	0	0	21	0	0	0	0	1	0	0	0	2	0	0	0	0	0	4	0	0	0	0	0	0	0	0	0	0	0	0	0	0	0	0	1	0	0	0	1	0	0	0	2	0	3	0	0	0	0	0	11	0	1	0	0	0	0	0	6	29	0	0	0	k__Bacteria; p__Bacteroidetes; c__Flavobacteriia; o__Flavobacteriales; f__Flavobacteriaceae; g__Flavobacterium; s__
254211	0	0	0	0	0	1	1	0	0	0	0	0	0	0	0	0	0	0	0	0	0	0	0	0	0	0	0	0	0	0	0	0	0	0	0	0	0	0	0	0	0	0	0	0	0	0	0	0	0	0	0	0	0	0	0	0	0	0	0	0	0	0	0	0	0	0	0	0	0	0	0	0	0	0	0	0	0	0	0	0	0	0	0	0	0	0	k__Bacteria; p__Actinobacteria; c__Actinobacteria; o__Actinomycetales; f__Sporichthyaceae; g__; s__
4419011	2	3	3	0	1	1	4	40	1	0	3	0	1	5	3	1	0	0	0	0	0	2	0	1	4	0	8	1	0	2	4	0	2	4	1	2	1	0	0	0	0	3	0	1	0	0	3	1	1	4	1	0	4	0	0	1	0	0	4	0	0	0	1	0	0	0	0	0	2	0	0	1	0	0	0	1	0	0	3	2	0	0	0	0	0	0	k__Bacteria; p__Nitrospirae; c__Nitrospira; o__Nitrospirales; f__0319-6A21; g__; s__
547471	0	1	0	0	0	0	0	0	0	0	0	0	0	0	0	0	0	0	0	0	0	0	0	0	0	0	0	0	2	0	0	0	0	1	0	2	0	0	0	0	0	0	0	0	0	0	0	0	0	0	0	0	0	0	0	0	0	0	1	0	0	0	0	0	0	0	0	0	0	0	0	0	0	0	0	0	0	0	0	0	0	0	0	0	0	0	k__Bacteria; p__Actinobacteria; c__Actinobacteria; o__Actinomycetales; f__Micrococcaceae; g__; s__
587789	0	0	0	0	0	1	1	0	0	0	0	0	0	0	0	0	0	0	0	0	0	0	0	0	0	0	0	0	0	0	0	0	0	0	0	0	0	0	0	0	0	0	0	0	0	0	0	0	0	0	0	0	0	0	0	0	0	0	0	0	0	0	0	0	0	0	0	0	0	0	0	0	0	0	0	0	0	0	0	0	0	0	0	0	0	0	k__Bacteria; p__Firmicutes; c__Clostridia; o__Clostridiales; f__Clostridiaceae; g__Clostridium; s__
543839	0	0	0	0	0	0	0	0	0	0	0	0	0	0	0	0	12	4	4	7	0	0	2	0	0	10	0	0	0	0	0	0	0	0	0	0	0	0	0	0	0	0	0	0	0	0	0	0	0	0	0	0	0	0	0	0	0	0	1	0	0	0	0	0	0	0	0	2	0	0	0	0	0	0	0	0	0	0	0	0	4	2	1	0	0	0	k__Bacteria; p__Proteobacteria; c__Alphaproteobacteria; o__Ellin329; f__; g__; s__
140230	0	0	0	0	0	0	0	0	0	0	0	0	0	0	0	1	0	0	0	0	0	0	0	0	0	0	0	1	0	0	0	0	0	0	0	0	0	0	0	0	0	0	0	0	0	0	0	0	0	0	0	0	0	0	0	0	0	0	0	0	0	0	0	0	0	0	0	0	0	0	0	0	0	0	0	0	0	0	0	0	0	0	0	0	0	0	k__Bacteria; p__Bacteroidetes; c__Sphingobacteriia; o__Sphingobacteriales; f__Sphingobacteriaceae; g__Olivibacter; s__
4423331	0	0	0	0	0	0	0	0	0	0	0	0	0	0	0	0	0	0	0	0	0	0	0	0	0	0	0	2	0	0	0	0	2	0	0	0	0	0	0	0	0	0	0	0	1	0	0	0	0	0	0	0	0	0	0	0	0	0	0	0	0	0	0	0	0	0	0	1	0	0	0	1	1	0	0	0	0	0	0	0	0	0	0	0	0	0	k__Bacteria; p__Proteobacteria; c__Betaproteobacteria; o__Burkholderiales; f__; g__; s__
4423990	0	0	0	0	0	0	0	0	0	0	0	0	1	0	3	0	0	0	0	0	0	0	0	0	0	0	1	0	0	0	0	0	4	0	0	0	0	0	0	0	0	0	0	0	0	0	0	0	0	0	0	0	0	0	0	0	0	0	0	0	0	0	0	0	0	0	0	0	0	0	0	0	0	0	0	0	0	0	0	0	0	0	0	0	0	0	k__Bacteria; p__Planctomycetes; c__; o__; f__; g__; s__
874841	0	0	0	0	0	0	0	0	0	0	0	0	0	1	0	0	1	0	0	1	0	0	2	0	0	5	0	0	0	0	0	0	0	0	1	0	0	0	0	0	0	0	0	0	0	0	0	0	0	0	0	0	0	0	0	0	0	0	0	0	1	0	0	0	0	0	0	2	0	0	0	0	1	0	0	0	0	0	0	0	0	1	0	0	0	0	k__Bacteria; p__Proteobacteria; c__Alphaproteobacteria; o__Rhodospirillales; f__Rhodospirillaceae; g__; s__
246829	2	7	5	1	0	5	6	15	0	0	3	2	4	6	6	2	0	0	0	0	0	0	0	0	6	0	10	10	0	1	2	0	15	0	15	5	0	0	0	0	0	1	0	0	4	0	1	0	0	5	1	1	2	0	0	0	0	0	11	0	1	0	0	0	0	0	0	0	0	0	0	3	1	0	0	0	0	0	0	0	0	0	0	0	0	0	k__Bacteria; p__Gemmatimonadetes; c__Gemm-2; o__; f__; g__; s__
2053915	0	0	1	0	0	2	0	0	0	0	0	0	0	0	0	0	0	0	0	0	0	1	0	0	0	0	0	1	0	0	0	0	0	0	0	0	0	0	0	0	0	2	0	0	0	0	0	0	0	0	0	0	0	0	0	0	0	0	0	0	0	0	0	0	0	0	0	0	0	0	0	0	0	0	0	0	0	0	0	0	0	0	0	0	0	0	k__Bacteria; p__Proteobacteria; c__Alphaproteobacteria; o__Rhodobacterales; f__Rhodobacteraceae; g__; s__
700339	1	0	0	0	0	0	0	0	0	0	1	1	0	0	0	0	0	0	0	0	0	0	0	0	0	0	0	0	0	0	0	0	0	0	0	0	0	0	0	0	0	0	0	0	0	0	1	0	0	0	0	0	0	0	0	0	0	0	0	0	0	0	0	0	0	0	0	0	0	0	0	0	0	0	0	0	0	0	0	0	0	0	0	0	0	0	k__Bacteria; p__Bacteroidetes; c__Cytophagia; o__Cytophagales; f__Cytophagaceae; g__Pontibacter; s__
1142950	32	370	414	47	2	197	152	3	93	53	69	120	17	103	30	101	0	0	0	0	0	64	0	46	245	1	50	272	15	11	133	19	306	104	199	215	80	8	5	31	3	69	28	64	103	21	31	34	1	53	77	132	112	1	3	15	38	30	153	11	20	13	1	8	4	3	17	4	0	8	16	100	7	14	13	49	36	11	3	20	2	0	0	0	6	0	k__Bacteria; p__Bacteroidetes; c__[Saprospirae]; o__[Saprospirales]; f__Saprospiraceae; g__; s__
255904	0	1	0	0	0	0	0	0	0	0	0	0	1	0	0	0	0	0	0	0	0	4	0	0	0	0	0	0	0	0	0	0	1	1	0	1	0	0	0	0	0	1	0	0	0	0	0	0	0	0	0	0	0	0	0	0	0	0	1	0	0	0	0	0	0	0	0	0	0	0	0	0	0	0	0	0	0	0	0	0	0	0	0	0	0	0	k__Bacteria; p__Verrucomicrobia; c__[Pedosphaerae]; o__[Pedosphaerales]; f__OPB35; g__; s__
4362556	0	5	8	1	2	4	4	0	2	6	1	2	2	16	6	3	0	0	0	0	0	2	0	2	10	0	5	2	1	2	1	1	7	2	7	7	1	0	3	2	3	11	1	0	7	5	4	0	4	9	10	1	0	0	0	4	7	4	4	0	1	5	0	0	0	2	0	0	1	11	0	3	0	1	3	0	2	1	0	4	0	0	0	0	2	0	k__Bacteria; p__Proteobacteria; c__Alphaproteobacteria; o__Rhizobiales; f__Bradyrhizobiaceae; g__Balneimonas; s__
1117348	0	0	0	0	0	1	0	0	0	0	0	0	0	0	0	0	0	0	0	0	0	0	0	0	0	0	0	0	0	0	0	0	0	0	0	0	0	0	0	0	0	0	1	0	0	0	0	0	0	0	1	1	0	0	0	0	0	0	0	0	0	0	0	0	0	0	0	0	0	0	0	0	0	0	0	0	0	0	3	0	0	0	0	0	0	0	k__Bacteria; p__Firmicutes; c__Bacilli; o__Bacillales; f__Paenibacillaceae; g__Paenibacillus; s__
4444335	0	0	0	0	0	0	0	0	0	0	0	0	0	0	0	0	0	1	1	1	5	1	7	1	0	1	0	0	0	0	0	0	0	0	0	0	0	0	0	0	0	0	0	0	0	0	1	0	0	0	0	0	0	0	0	0	0	0	0	0	1	0	0	0	0	0	0	0	0	0	0	0	0	0	0	0	0	0	0	0	2	3	0	0	0	0	k__Bacteria; p__Verrucomicrobia; c__Verrucomicrobiae; o__Verrucomicrobiales; f__Verrucomicrobiaceae; g__Prosthecobacter; s__
215053	0	0	2	0	0	0	0	0	0	0	0	0	0	0	0	1	0	0	0	0	0	2	0	0	0	0	0	0	0	0	0	0	0	0	0	0	0	0	0	0	0	0	0	0	0	0	0	0	0	0	0	0	0	0	0	0	0	0	0	0	0	0	0	0	0	0	0	0	0	0	0	0	0	0	0	0	0	0	0	0	0	0	0	0	0	0	k__Bacteria; p__Proteobacteria; c__Alphaproteobacteria; o__Rhodospirillales; f__Rhodospirillaceae; g__; s__
1117349	0	0	0	0	0	0	0	0	0	0	0	0	0	0	0	0	26	4	35	5	4	0	5	0	0	29	0	0	0	0	0	0	0	0	0	0	0	0	0	0	0	0	0	0	0	0	0	0	0	0	0	0	0	0	0	0	0	0	0	0	0	0	0	0	0	0	0	9	0	0	0	0	0	0	0	0	0	0	0	0	8	13	19	0	0	0	k__Bacteria; p__Chloroflexi; c__C0119; o__; f__; g__; s__
99357	13	0	0	0	0	0	2	0	1	0	11	1	0	0	0	0	0	0	0	0	0	0	0	0	0	0	0	0	0	0	0	0	0	0	0	0	0	0	0	0	0	0	0	0	0	0	14	0	0	0	0	0	0	0	0	0	0	1	0	0	0	1	0	0	0	0	0	0	0	0	0	0	0	0	0	0	0	0	0	0	0	0	0	0	0	0	k__Bacteria; p__[Thermi]; c__Deinococci; o__Deinococcales; f__Trueperaceae; g__B-42; s__
4420564	5	3	2	0	0	2	2	2	1	1	4	3	2	0	1	1	0	0	0	0	0	0	0	0	1	0	3	0	0	0	0	1	9	0	0	1	0	0	0	0	0	0	0	1	1	0	3	0	1	3	0	0	2	0	0	0	0	0	3	0	1	0	0	0	0	0	0	0	0	0	1	0	0	0	0	0	0	0	0	0	0	0	0	0	0	0	k__Bacteria; p__Chloroflexi; c__Anaerolineae; o__H39; f__; g__; s__
592187	0	1	2	0	0	1	1	4	0	1	2	0	0	0	2	0	0	0	0	0	0	1	0	0	1	0	6	3	0	0	3	0	1	0	0	0	0	0	0	0	0	0	0	0	0	0	0	1	0	1	0	0	1	0	1	1	0	0	0	0	0	1	0	0	0	0	0	0	0	0	0	0	0	1	0	0	0	0	0	0	0	0	0	0	0	0	k__Bacteria; p__Actinobacteria; c__Thermoleophilia; o__Gaiellales; f__Gaiellaceae; g__; s__
4467214	0	0	0	0	0	0	0	0	2	0	0	0	0	0	0	0	1	1	3	4	6	0	0	0	0	5	0	0	2	0	0	0	0	0	2	1	0	0	0	0	0	0	0	0	0	0	0	0	0	1	0	0	0	0	0	2	0	0	0	0	2	0	0	0	0	0	0	2	0	0	0	0	0	0	0	0	0	0	0	0	1	3	1	0	0	0	k__Bacteria; p__Proteobacteria; c__Alphaproteobacteria; o__Rhizobiales; f__Xanthobacteraceae; g__Labrys; s__
970359	0	0	0	0	0	0	0	0	0	0	0	0	0	0	0	0	0	1	0	3	6	0	2	0	0	2	0	0	0	0	0	0	0	0	0	0	0	0	0	0	0	0	0	0	0	0	0	0	0	0	0	0	0	0	0	0	0	0	0	0	0	0	0	0	0	0	0	0	0	0	0	0	0	0	0	0	0	0	0	0	2	0	0	0	0	0	k__Bacteria; p__Proteobacteria; c__Alphaproteobacteria; o__Rhizobiales; f__Hyphomicrobiaceae; g__; s__
4349630	5	1	0	2	0	1	3	17	6	0	2	0	5	4	14	2	0	0	0	1	0	2	0	4	0	0	2	5	0	0	4	1	14	5	6	9	1	0	0	2	0	0	0	7	1	0	1	0	0	6	0	1	11	0	0	0	0	0	2	0	11	0	0	0	0	0	0	0	0	0	0	8	0	0	0	4	0	0	1	0	0	0	0	0	0	0	k__Bacteria; p__Chloroflexi; c__Anaerolineae; o__SBR1031; f__A4b; g__; s__
512816	9	20	12	4	2	40	10	9	13	4	17	8	21	37	43	14	0	1	0	0	0	24	0	29	18	0	52	44	3	7	12	4	64	17	27	40	2	5	0	7	4	64	3	18	13	2	16	6	2	36	20	9	34	1	13	5	10	1	66	0	5	7	0	2	3	0	2	8	0	3	4	3	2	3	8	12	7	2	2	0	0	0	0	1	1	1	k__Bacteria; p__Planctomycetes; c__Planctomycetia; o__Pirellulales; f__Pirellulaceae; g__; s__
512811	0	0	0	0	0	0	0	0	0	0	0	0	0	0	0	0	7	3	3	3	1	0	0	0	0	6	0	0	0	0	0	0	0	0	0	0	0	0	0	0	0	0	0	0	0	0	0	0	0	0	0	0	0	0	0	1	0	0	0	0	0	0	0	0	0	0	0	0	0	0	0	0	0	0	0	0	0	0	0	0	2	1	0	0	0	0	k__Bacteria; p__Acidobacteria; c__Acidobacteriia; o__Acidobacteriales; f__Acidobacteriaceae; g__; s__
30991	7	14	15	4	2	7	6	3	11	0	12	3	5	15	0	9	1	0	0	0	3	5	1	1	3	1	5	22	2	4	15	3	21	8	12	18	3	1	7	6	7	2	2	1	2	0	1	1	1	11	4	8	15	3	2	0	0	3	2	2	22	1	9	0	4	0	3	0	0	0	0	1	0	5	0	5	5	0	0	0	0	0	1	0	2	0	k__Bacteria; p__Proteobacteria; c__Deltaproteobacteria; o__Myxococcales; f__Haliangiaceae; g__; s__
801578	0	0	0	0	0	0	0	0	0	0	0	0	0	0	0	0	3	3	2	1	0	0	1	0	0	5	0	0	0	0	0	0	0	0	0	0	0	0	0	0	0	0	0	0	0	0	0	0	0	0	0	0	0	0	0	0	0	0	0	0	0	0	0	0	0	0	0	1	0	0	0	1	0	0	0	0	0	0	0	0	0	0	0	0	0	0	k__Bacteria; p__Bacteroidetes; c__[Saprospirae]; o__[Saprospirales]; f__Chitinophagaceae; g__; s__
566381	0	0	0	0	0	0	0	0	0	0	0	0	0	0	0	0	0	0	0	0	0	0	0	0	0	1	0	0	0	0	0	0	0	0	0	0	0	0	0	0	0	0	0	0	0	0	0	0	0	0	0	0	0	0	0	0	0	0	0	0	0	0	0	0	0	0	0	0	0	0	0	0	0	0	0	0	0	0	0	0	0	0	0	0	1	0	k__Bacteria; p__Proteobacteria; c__Betaproteobacteria; o__Burkholderiales; f__Comamonadaceae; g__; s__
277793	0	0	0	0	0	1	0	0	0	0	1	0	0	0	0	0	0	0	0	0	0	0	0	0	0	0	1	0	0	0	0	0	0	0	1	0	0	0	1	0	0	0	0	0	0	0	0	0	0	0	0	0	0	0	0	0	0	0	0	0	0	0	0	0	0	0	0	0	0	0	0	0	0	0	0	0	0	0	0	0	0	0	0	0	0	0	k__Bacteria; p__Firmicutes; c__Bacilli; o__Bacillales; f__Bacillaceae; g__; s__
4384058	0	0	0	0	0	0	0	0	0	0	0	7	0	0	0	0	0	0	0	0	0	1	1	0	0	0	0	0	0	104	0	0	0	0	0	0	0	0	0	0	0	2	0	0	1	0	0	0	0	0	0	0	0	0	0	0	0	0	0	0	0	0	0	0	0	1	0	0	0	0	0	0	0	0	0	0	0	0	0	0	1	0	0	9	0	0	k__Bacteria; p__Proteobacteria; c__Gammaproteobacteria; o__Enterobacteriales; f__Enterobacteriaceae; g__Salmonella; s__
4349313	8	19	21	10	0	38	48	0	82	4	24	8	3	13	7	22	0	0	0	0	0	8	0	15	12	1	16	57	3	9	24	7	10	14	55	15	1	2	3	5	3	15	9	7	17	5	5	4	4	6	4	55	7	0	5	2	4	2	35	0	9	3	3	1	0	2	2	0	1	2	5	13	0	4	2	7	9	4	5	6	0	0	0	0	1	0	k__Bacteria; p__Verrucomicrobia; c__[Pedosphaerae]; o__[Pedosphaerales]; f__Ellin517; g__; s__
512214	0	0	0	0	0	0	0	0	0	0	0	0	0	0	0	0	0	0	0	0	3	0	0	0	0	1	0	0	0	0	0	0	0	0	0	0	0	0	0	0	0	0	0	0	0	0	0	0	0	0	0	0	0	0	0	0	0	0	0	0	0	0	0	0	0	0	0	0	0	0	0	0	0	0	0	0	0	0	0	0	0	0	0	0	0	0	k__Bacteria; p__Planctomycetes; c__Planctomycetia; o__Gemmatales; f__Isosphaeraceae; g__; s__
2649117	3	17	12	5	7	9	6	1	10	1	3	5	2	16	3	13	2	1	2	2	1	24	2	21	1	0	4	11	1	7	5	6	3	3	5	14	6	5	1	5	0	2	0	17	16	3	4	3	1	4	12	4	21	5	8	1	2	1	15	3	8	2	3	0	0	2	2	2	3	2	1	14	2	6	0	13	5	1	0	1	1	2	0	1	1	0	k__Bacteria; p__Planctomycetes; c__Phycisphaerae; o__WD2101; f__; g__; s__
1130053	0	0	0	0	0	0	0	0	0	0	0	0	0	1	1	0	0	0	0	2	3	0	3	0	0	0	0	0	0	0	0	0	0	0	0	0	0	0	4	0	0	0	0	0	0	0	2	0	0	0	0	0	0	0	0	0	0	0	0	0	0	0	5	1	0	0	0	0	0	0	0	0	0	0	0	0	1	0	0	0	3	1	0	0	0	0	k__Bacteria; p__Proteobacteria; c__Gammaproteobacteria; o__Legionellales; f__Legionellaceae; g__Legionella; s__
1135026	0	0	0	0	0	0	0	1	0	0	0	0	0	0	0	0	5	9	9	3	1	0	8	0	0	11	0	0	0	0	0	0	0	0	0	0	0	0	0	0	0	0	0	0	0	0	0	0	0	0	0	0	0	0	0	0	0	0	0	0	0	0	0	0	0	0	0	2	0	1	0	0	0	0	0	0	0	0	0	0	1	3	0	0	0	0	k__Bacteria; p__Acidobacteria; c__Acidobacteriia; o__Acidobacteriales; f__Koribacteraceae; g__; s__
4337890	105	84	103	43	8	82	200	19	138	59	207	81	28	145	157	82	0	0	0	0	0	217	1	53	129	3	64	120	22	125	96	55	86	122	220	102	12	22	38	55	168	87	16	35	157	94	82	18	17	137	186	51	69	47	34	10	53	15	69	10	236	121	181	42	76	40	79	27	134	57	29	50	44	66	41	34	60	27	42	130	4	1	0	27	36	0	k__Bacteria; p__Proteobacteria; c__Gammaproteobacteria; o__Xanthomonadales; f__Xanthomonadaceae; g__Lysobacter; s__
557083	1	0	0	0	0	0	0	2	1	0	1	0	0	0	0	1	0	0	0	0	0	0	0	0	0	0	0	0	0	0	1	0	0	0	0	0	0	0	0	0	0	0	0	0	0	0	0	0	0	0	0	0	5	0	0	0	0	0	1	0	0	0	0	0	0	0	0	0	0	0	0	0	0	0	0	0	0	0	0	0	0	0	0	0	0	0	k__Bacteria; p__Chloroflexi; c__Anaerolineae; o__H39; f__; g__; s__
968464	9	68	156	7	43	224	42	25	63	10	56	32	41	101	101	64	0	0	0	0	0	53	0	41	112	0	98	136	0	45	39	11	117	72	71	98	5	5	19	15	7	198	9	28	114	13	24	8	3	86	125	60	19	9	52	1	9	1	67	6	16	17	4	1	9	3	5	15	12	5	4	53	8	16	11	18	22	10	8	5	0	0	0	3	14	0	k__Bacteria; p__Actinobacteria; c__Acidimicrobiia; o__Acidimicrobiales; f__C111; g__; s__
4481986	0	0	0	0	0	0	0	4	2	0	0	1	0	0	0	0	84	104	85	179	46	0	139	0	0	100	0	0	0	0	0	0	0	1	0	0	0	0	0	0	0	0	0	0	0	0	0	0	0	0	0	0	0	0	0	3	0	0	0	0	0	0	0	0	0	0	0	42	0	0	0	0	0	0	0	0	0	0	0	0	57	73	24	0	0	0	k__Bacteria; p__Acidobacteria; c__Solibacteres; o__Solibacterales; f__Solibacteraceae; g__Candidatus Solibacter; s__
4371434	0	3	0	0	1	0	3	2	1	25	5	3	0	1	4	5	0	0	8	0	0	2	0	0	5	0	8	2	7	0	0	57	0	2	5	2	13	23	52	18	23	2	8	4	0	36	0	4	5	5	1	0	0	4	1	2	9	7	7	12	2	16	22	30	9	4	6	27	15	4	6	0	5	37	0	1	7	9	1	24	2	0	3	16	102	0	k__Bacteria; p__Actinobacteria; c__Actinobacteria; o__Actinomycetales; f__Streptomycetaceae; g__Streptomyces; s__
4330207	2	0	0	0	0	0	0	1	0	71	2	0	0	4	2	3	0	0	0	1	0	2	0	1	3	0	1	2	6	0	0	14	3	0	2	0	3	5	5	5	2	2	0	0	0	8	9	56	5	0	0	0	0	9	0	13	5	2	2	5	5	13	4	14	23	0	2	13	4	17	6	2	2	12	15	0	3	0	0	3	3	0	1	4	3	0	k__Bacteria; p__Proteobacteria; c__Alphaproteobacteria; o__Rhizobiales; f__Hyphomicrobiaceae; g__; s__
4330206	0	0	0	0	0	0	0	0	0	0	0	0	0	5	0	1	0	2	1	0	0	3	1	0	0	1	0	0	1	0	0	0	0	0	0	4	0	0	0	0	0	0	0	0	0	0	0	0	2	0	1	0	0	0	0	1	0	0	0	0	5	1	0	0	0	0	0	0	3	1	0	0	0	0	0	0	1	0	0	0	0	0	1	1	0	0	k__Bacteria; p__Proteobacteria; c__Alphaproteobacteria; o__Rhizobiales; f__; g__; s__
4330205	1	0	0	0	0	0	0	0	0	0	0	0	0	3	0	0	0	0	0	0	0	0	0	0	0	0	0	2	0	0	0	0	0	0	0	0	0	0	0	0	0	0	0	0	0	0	1	0	0	0	0	0	0	0	0	0	0	0	0	0	0	0	0	0	0	0	0	0	0	0	0	0	0	0	0	0	0	0	0	0	0	0	0	0	0	0	k__Bacteria; p__Proteobacteria; c__Alphaproteobacteria; o__Rhizobiales; f__; g__; s__
4303815	2	13	23	3	0	13	5	0	5	3	3	2	3	22	10	13	0	0	0	0	0	17	0	6	6	0	8	40	0	9	6	0	16	4	23	17	5	0	0	0	2	8	1	1	10	1	7	0	0	16	22	2	5	2	1	2	1	1	28	0	2	3	0	0	0	0	2	3	0	1	2	0	3	3	2	5	2	0	0	0	1	0	0	0	1	0	k__Bacteria; p__Nitrospirae; c__Nitrospira; o__Nitrospirales; f__Nitrospiraceae; g__Nitrospira; s__
1128021	2	23	10	1	2	7	14	0	6	3	8	11	16	1	1	3	0	0	0	0	0	5	0	0	15	0	1	0	2	0	10	0	3	14	8	7	6	1	0	0	1	3	0	0	33	1	3	2	0	5	19	2	2	0	9	0	0	18	3	0	3	0	0	0	0	0	0	0	0	3	0	31	0	0	0	3	0	0	0	2	0	0	0	0	1	0	k__Bacteria; p__Acidobacteria; c__iii1-8; o__DS-18; f__; g__; s__
251247	0	0	0	0	0	0	0	0	0	0	0	0	0	0	0	0	0	0	0	0	1	0	0	0	0	0	0	0	0	0	0	0	0	0	0	0	0	0	0	0	0	0	0	0	0	0	0	0	0	0	0	0	0	0	0	0	0	0	0	0	0	0	0	0	0	0	0	0	0	0	0	0	0	0	0	0	0	0	0	0	0	1	0	0	0	0	k__Bacteria; p__Actinobacteria; c__Acidimicrobiia; o__Acidimicrobiales; f__; g__; s__
847864	0	0	0	0	0	0	0	0	0	0	0	0	0	0	0	0	0	0	0	0	0	0	0	2	0	0	0	0	0	0	0	0	0	0	0	0	0	0	0	0	0	1	0	0	0	0	0	0	0	0	0	0	0	0	0	0	0	0	0	0	0	0	0	0	0	0	0	0	0	0	0	0	0	0	0	0	0	0	0	0	0	0	0	0	0	0	k__Bacteria; p__Proteobacteria; c__Gammaproteobacteria; o__Legionellales; f__Coxiellaceae; g__; s__
4095119	0	0	1	0	0	0	0	0	0	0	0	2	0	0	0	0	0	0	0	0	0	0	0	0	0	0	2	0	0	0	0	0	1	0	0	0	0	0	0	0	0	3	1	1	0	1	0	1	0	0	1	1	1	0	0	0	0	0	2	1	0	0	1	0	0	0	1	0	0	0	0	0	0	0	0	0	0	0	2	0	0	0	0	0	0	0	k__Bacteria; p__Acidobacteria; c__Acidobacteria-6; o__iii1-15; f__; g__; s__
4464461	1	1	0	0	0	0	1	9	0	1	0	0	2	1	0	0	0	0	0	0	0	0	0	2	3	0	1	3	0	0	1	0	1	0	0	1	8	0	0	0	0	2	2	1	0	3	0	1	0	1	0	0	14	3	6	2	2	1	7	0	0	0	0	0	0	0	2	3	0	0	7	1	0	1	3	0	0	1	0	1	0	0	0	1	0	0	k__Bacteria; p__Chloroflexi; c__Anaerolineae; o__S0208; f__; g__; s__
32348	0	0	0	0	0	0	0	0	0	0	0	0	0	0	0	0	0	0	0	0	0	0	0	0	0	0	0	0	0	0	0	0	0	0	0	0	0	0	0	0	0	0	0	0	0	0	0	0	0	0	0	0	0	0	0	0	0	0	0	0	0	0	0	0	0	0	0	0	0	0	0	0	0	0	0	0	0	0	0	0	0	0	2	0	0	0	k__Bacteria; p__Proteobacteria; c__Alphaproteobacteria; o__Rhodospirillales; f__Acetobacteraceae; g__; s__
1132905	0	1	0	0	0	0	0	0	0	0	0	0	0	1	0	0	0	0	0	0	0	0	0	0	0	0	0	0	0	0	0	0	0	0	0	2	0	0	0	0	0	0	0	0	0	0	1	0	0	0	0	0	0	0	0	0	0	0	0	0	0	0	0	0	0	0	0	0	0	0	0	0	0	0	0	0	0	0	0	0	0	0	0	0	0	0	k__Archaea; p__Crenarchaeota; c__Thaumarchaeota; o__Nitrososphaerales; f__Nitrososphaeraceae; g__Candidatus Nitrososphaera; s__
758928	7	0	2	0	0	0	0	0	1	0	4	0	44	4	1	0	0	0	0	0	0	2	0	0	2	0	9	3	0	0	1	0	0	0	1	1	0	0	0	0	0	0	0	9	0	0	0	0	0	1	0	2	24	0	0	0	0	0	6	0	0	0	0	0	0	0	0	0	0	0	0	0	0	0	0	0	0	0	0	0	0	0	0	0	0	0	k__Bacteria; p__Bacteroidetes; c__[Saprospirae]; o__[Saprospirales]; f__Saprospiraceae; g__; s__
706478	0	0	0	0	0	0	0	0	0	0	0	0	2	0	0	0	0	0	0	0	0	0	0	0	0	0	1	0	0	0	0	0	0	0	0	0	0	0	0	0	0	0	0	0	0	0	0	0	0	0	0	0	0	0	0	0	0	0	0	0	0	0	0	0	0	0	0	0	0	0	0	0	0	0	0	0	0	0	0	0	0	0	0	0	0	0	k__Bacteria; p__Planctomycetes; c__Planctomycetia; o__Gemmatales; f__Gemmataceae; g__; s__
781550	52	2	0	1	9	9	57	0	24	0	12	10	14	1	0	0	0	0	0	0	1	12	0	1	0	0	0	0	0	1	7	0	0	7	12	0	0	0	0	0	0	1	0	0	0	0	250	0	0	0	0	36	0	0	23	0	0	1	0	0	0	0	0	0	1	2	0	0	0	0	0	13	0	0	0	1	2	2	99	0	0	0	0	0	0	0	k__Bacteria; p__Proteobacteria; c__Alphaproteobacteria; o__Sphingomonadales; f__Sphingomonadaceae; g__Sphingomonas; s__
3872653	0	1	0	0	4	1	0	0	0	0	0	2	1	0	2	0	0	0	0	0	0	0	0	0	0	0	2	0	0	0	0	0	0	0	0	0	0	0	0	0	0	0	0	0	0	0	0	0	0	1	2	0	0	0	0	0	0	1	0	0	0	1	0	0	0	0	2	0	0	0	0	0	0	0	0	1	0	0	0	0	0	0	0	0	0	0	k__Bacteria; p__Firmicutes; c__Bacilli; o__Bacillales; f__Paenibacillaceae; g__Ammoniphilus; s__
656652	4	21	12	4	10	21	18	4	17	4	6	7	6	6	5	6	0	0	0	0	0	22	0	3	21	0	5	3	1	9	6	3	13	7	6	4	5	3	1	2	6	23	5	3	18	7	12	3	1	6	16	14	5	2	13	1	9	1	3	4	7	12	2	5	4	0	4	1	4	2	2	8	7	3	1	0	13	1	2	8	0	0	0	1	3	0	k__Bacteria; p__Actinobacteria; c__Acidimicrobiia; o__Acidimicrobiales; f__; g__; s__
2904801	0	0	0	0	0	23	1	0	3	0	3	13	6	0	0	3	0	0	0	0	0	15	0	0	0	0	0	0	0	0	1	1	1	1	2	1	0	0	0	0	3	1	0	0	1	0	1	0	0	2	14	1	0	0	3	0	0	0	0	0	6	2	0	0	0	0	0	0	0	0	0	0	0	0	0	0	12	0	1	1	0	0	0	0	0	0	k__Bacteria; p__Firmicutes; c__Bacilli; o__Bacillales; f__Planococcaceae; g__Planomicrobium; s__
3612603	0	7	11	7	0	1	2	0	1	0	0	1	3	0	0	0	0	0	0	0	0	2	0	2	2	0	0	0	0	0	0	0	8	0	0	0	0	0	0	0	0	1	0	0	0	0	1	0	0	0	0	2	0	0	0	0	0	0	20	0	0	0	0	0	0	0	0	0	0	0	0	0	0	0	0	0	0	0	0	0	0	0	0	0	0	0	k__Bacteria; p__Gemmatimonadetes; c__Gemm-3; o__; f__; g__; s__
1104509	0	0	0	0	0	0	0	0	0	0	0	0	0	0	0	0	5	3	1	7	5	0	5	0	0	4	0	0	0	0	0	0	0	0	0	0	0	0	0	0	0	0	0	0	0	0	0	0	0	0	0	0	0	0	0	0	0	0	0	0	0	0	0	0	0	0	0	2	0	0	0	0	0	0	0	0	0	0	0	0	1	4	0	0	0	0	k__Bacteria; p__Acidobacteria; c__Acidobacteriia; o__Acidobacteriales; f__Koribacteraceae; g__; s__
1128107	7	1	0	5	0	1	4	180	1	2	12	0	100	3	8	2	0	0	1	0	0	2	0	3	2	0	8	6	0	0	3	0	9	0	3	1	0	0	0	0	0	0	0	36	0	0	0	0	1	5	1	1	26	0	0	3	0	0	2	0	0	0	0	0	0	0	0	1	0	0	4	0	0	0	0	0	0	1	0	0	0	0	0	0	0	0	k__Bacteria; p__WS3; c__PRR-12; o__Sediment-1; f__; g__; s__
1141034	0	7	1	2	0	11	2	4	4	0	7	2	5	8	16	4	0	0	0	0	0	2	0	2	14	0	5	24	0	6	1	2	27	4	14	8	4	1	1	4	0	20	0	3	7	2	2	7	1	12	3	3	13	1	9	3	1	0	17	0	1	1	0	5	6	0	0	1	1	0	1	5	0	1	2	2	5	1	0	0	0	0	0	0	1	0	k__Bacteria; p__Chloroflexi; c__Anaerolineae; o__S0208; f__; g__; s__
1139480	0	6	12	3	0	0	1	0	0	0	1	1	2	0	0	0	0	0	0	0	0	0	0	14	2	0	1	1	0	0	0	0	0	0	0	0	0	0	0	0	0	0	0	0	3	0	0	0	0	2	0	0	0	0	1	1	0	0	2	0	0	0	0	0	0	0	0	0	0	0	0	1	0	0	0	0	0	0	0	0	0	0	0	0	0	0	k__Bacteria; p__Acidobacteria; c__Solibacteres; o__Solibacterales; f__; g__; s__
226410	0	0	1	0	4	4	1	0	2	0	1	0	2	1	1	1	0	0	0	0	0	2	0	1	1	0	1	0	0	0	1	0	2	0	0	2	1	0	1	0	0	1	0	1	0	0	0	0	0	2	8	7	0	0	1	0	0	0	2	0	3	0	0	0	0	0	0	0	0	0	0	0	0	0	0	0	0	0	0	0	0	0	0	0	0	0	k__Bacteria; p__Proteobacteria; c__Deltaproteobacteria; o__MIZ46; f__; g__; s__
810076	0	1	3	0	0	1	0	4	0	0	2	0	0	8	0	3	0	0	0	0	0	0	0	0	0	0	2	0	0	0	0	0	0	0	0	1	0	0	0	0	2	0	0	3	0	1	1	0	5	2	3	0	4	0	0	2	1	0	0	0	0	0	0	0	0	0	2	0	0	0	0	1	0	0	2	0	0	0	0	0	0	0	0	0	0	0	k__Bacteria; p__Proteobacteria; c__Deltaproteobacteria; o__Myxococcales; f__Haliangiaceae; g__; s__
1104505	0	0	0	0	0	0	0	0	0	0	0	0	0	0	0	0	0	0	0	0	0	0	0	0	0	0	0	2	0	0	1	0	0	0	1	0	0	0	0	0	0	0	0	0	0	0	0	0	0	0	0	1	0	0	0	0	0	0	0	0	1	0	0	0	0	0	0	0	0	0	0	0	0	0	0	1	0	0	0	0	0	0	0	0	0	0	k__Bacteria; p__Proteobacteria; c__Deltaproteobacteria; o__Myxococcales; f__Haliangiaceae; g__; s__
1134389	0	2	45	1	1	1	1	0	2	1	3	2	0	4	23	25	0	0	0	1	0	4	0	3	0	0	16	55	0	3	0	6	6	0	0	2	0	3	2	7	2	0	0	94	0	0	0	1	0	9	0	0	40	0	0	0	0	0	5	0	5	0	1	0	0	0	0	4	1	0	3	0	5	19	37	0	1	1	6	0	0	0	0	0	0	0	k__Bacteria; p__Bacteroidetes; c__Flavobacteriia; o__Flavobacteriales; f__Flavobacteriaceae; g__Flavobacterium; s__succinicans
946179	0	0	0	0	2	0	0	0	0	0	2	0	1	5	3	2	0	0	0	0	0	0	0	2	2	0	0	2	0	0	0	2	6	0	1	3	0	1	0	0	0	0	0	0	1	0	1	0	0	0	1	0	1	0	0	0	0	0	1	0	1	0	0	0	0	1	0	0	0	0	0	1	0	2	0	2	0	0	0	0	0	0	0	0	0	0	k__Bacteria; p__Actinobacteria; c__MB-A2-108; o__0319-7L14; f__; g__; s__
4249232	0	0	0	0	0	0	0	0	2	4	34	33	0	0	5	9	0	1	0	0	0	12	0	7	0	0	16	2	1	3	0	2	0	15	0	1	0	68	85	0	0	0	10	0	4	2	5	1	0	31	1	0	0	21	0	1	2	1	44	0	9	2	4	32	0	45	7	5	16	8	3	0	6	0	0	3	8	34	3	13	0	0	0	16	41	0	k__Bacteria; p__Proteobacteria; c__Gammaproteobacteria; o__Alteromonadales; f__Alteromonadaceae; g__Cellvibrio; s__
508780	0	1	0	0	0	0	0	1	0	0	0	1	0	3	1	1	16	21	27	27	56	0	12	0	0	16	0	0	0	0	0	0	0	0	0	0	0	1	1	0	0	0	0	0	0	0	0	0	0	0	0	0	0	0	0	0	0	0	0	0	1	0	0	0	0	0	1	27	1	0	0	0	0	0	0	0	0	2	0	0	19	46	11	0	0	0	k__Bacteria; p__Proteobacteria; c__Alphaproteobacteria; o__Rhizobiales; f__Hyphomicrobiaceae; g__Rhodoplanes; s__
211539	0	1	0	0	0	4	3	3	2	1	2	1	2	5	7	0	0	0	0	0	0	0	0	2	5	0	5	1	0	0	2	0	9	0	5	2	0	2	0	0	0	4	0	4	3	0	1	2	0	2	1	1	5	0	1	0	0	1	3	0	2	1	2	0	0	0	2	0	2	1	2	1	0	0	0	0	0	1	0	0	1	0	0	0	0	0	k__Bacteria; p__Actinobacteria; c__Actinobacteria; o__Actinomycetales; f__Streptomycetaceae; g__; s__
832399	0	0	0	0	0	0	0	0	0	0	0	0	0	0	0	0	0	0	0	1	0	0	1	0	0	1	0	0	0	0	0	0	0	0	0	0	0	0	0	0	0	0	0	0	0	0	0	0	0	0	0	0	0	0	0	0	0	0	0	0	0	0	0	0	0	0	0	0	0	0	0	0	0	0	0	0	0	0	0	0	2	0	0	0	0	0	k__Bacteria; p__TM7; c__TM7-3; o__EW055; f__; g__; s__
4352522	0	0	0	0	0	0	0	0	0	0	0	0	0	0	0	0	8	9	6	3	10	0	5	0	0	4	0	0	0	0	0	0	0	0	0	0	0	0	0	0	0	0	0	0	0	0	0	0	0	0	0	0	0	0	0	0	0	0	0	0	0	0	0	0	0	0	0	7	0	0	0	0	0	0	0	0	0	0	0	0	1	14	2	0	0	0	k__Bacteria; p__Acidobacteria; c__Acidobacteriia; o__Acidobacteriales; f__Acidobacteriaceae; g__; s__
164471	0	0	0	0	0	0	0	0	0	0	0	0	0	0	0	0	0	0	0	0	0	0	0	0	0	0	0	0	0	0	0	0	0	0	0	0	0	0	0	0	0	0	0	0	0	0	0	0	0	0	0	0	0	0	0	0	0	0	0	0	0	0	0	0	0	0	0	0	0	0	0	3	0	0	0	0	0	0	0	0	0	0	0	0	0	0	k__Bacteria; p__Proteobacteria; c__Alphaproteobacteria; o__Rhodobacterales; f__Rhodobacteraceae; g__Paracoccus; s__
819347	0	0	0	0	0	0	0	0	0	0	1	0	0	3	0	1	0	0	0	0	0	0	0	0	0	0	0	0	0	1	0	0	0	0	0	0	0	0	0	0	0	0	0	0	0	0	0	0	0	0	0	0	2	1	0	0	1	0	0	0	0	0	0	0	0	0	0	0	0	0	0	1	0	0	0	0	0	0	0	0	0	0	1	0	0	0	k__Bacteria; p__Proteobacteria; c__Gammaproteobacteria; o__Xanthomonadales; f__Xanthomonadaceae; g__; s__
331579	0	0	0	0	0	0	1	0	0	0	0	0	1	0	0	0	0	0	0	0	0	0	0	0	0	0	0	0	0	0	0	0	0	0	0	0	0	0	0	0	0	0	0	0	1	0	0	0	0	0	1	0	0	0	0	0	0	0	0	1	0	0	0	0	0	0	0	0	0	0	0	1	0	0	0	0	0	0	0	0	0	0	0	0	0	0	k__Bacteria; p__Gemmatimonadetes; c__Gemmatimonadetes; o__Gemmatimonadales; f__; g__; s__
44440	0	0	0	0	0	2	1	0	4	0	4	0	0	0	0	0	0	0	0	0	0	0	0	0	0	0	0	0	0	0	0	0	0	0	2	0	0	0	0	0	0	0	0	0	0	0	1	0	0	0	0	1	0	0	0	0	0	0	0	0	0	0	0	0	0	0	0	0	0	0	0	2	1	0	0	0	0	1	1	0	0	0	1	0	0	0	k__Bacteria; p__Proteobacteria; c__Alphaproteobacteria; o__Sphingomonadales; f__Sphingomonadaceae; g__Sphingobium; s__
243709	0	0	0	0	0	0	0	0	0	0	0	0	1	0	0	0	0	0	0	1	0	0	0	0	0	0	0	0	0	0	0	0	1	0	1	1	0	0	0	0	0	0	0	0	0	0	1	0	0	1	0	0	0	0	0	0	1	0	0	0	1	0	0	1	0	0	0	1	2	0	0	0	0	0	0	0	0	0	0	0	0	0	0	0	0	0	k__Bacteria; p__Proteobacteria; c__Alphaproteobacteria; o__Rhizobiales; f__Hyphomicrobiaceae; g__Devosia; s__
1148005	0	2	0	0	0	0	1	0	0	0	0	0	0	0	0	0	0	0	0	0	0	0	0	0	0	0	0	0	0	0	0	0	0	0	0	0	0	0	0	0	0	0	0	0	0	0	0	0	0	0	0	0	0	0	0	0	0	0	0	0	0	0	0	0	0	0	0	0	0	0	0	0	0	0	0	0	0	0	0	0	0	0	0	0	0	0	k__Bacteria; p__Proteobacteria; c__Betaproteobacteria; o__Ellin6067; f__; g__; s__
587534	3	7	30	2	22	40	0	7	7	3	8	7	11	38	34	12	0	1	1	0	0	13	1	21	25	0	22	32	1	4	9	4	29	11	17	35	5	1	1	1	1	41	1	6	19	2	11	4	2	25	23	12	16	0	27	0	2	0	36	0	0	2	1	0	1	1	2	2	2	4	3	7	2	0	2	0	8	4	4	4	1	0	0	1	3	0	k__Bacteria; p__Actinobacteria; c__Rubrobacteria; o__Rubrobacterales; f__Rubrobacteraceae; g__Rubrobacter; s__
699298	0	0	1	10	0	0	0	0	1	0	2	0	4	0	0	0	0	0	1	0	2	0	0	21	0	0	0	1	0	0	0	10	16	2	2	0	0	1	0	1	0	0	0	1	0	0	0	0	0	0	0	1	0	0	0	9	0	0	8	0	0	1	0	0	1	0	1	2	0	0	2	0	0	0	3	0	1	2	0	0	0	0	0	0	0	0	k__Bacteria; p__Cyanobacteria; c__Chloroplast; o__Stramenopiles; f__; g__; s__
4395045	0	0	0	0	0	1	1	0	0	0	0	0	0	47	7	38	17	35	2	54	10	20	64	16	3	20	0	3	0	0	1	2	0	0	0	0	0	0	3	0	0	0	0	0	0	0	0	0	0	2	0	0	2	0	0	1	0	0	14	0	0	0	0	1	0	0	0	5	0	1	1	1	0	2	2	0	0	0	0	0	6	11	4	0	0	0	k__Bacteria; p__Acidobacteria; c__Solibacteres; o__Solibacterales; f__; g__; s__
4368509	5	0	0	0	0	33	1	0	1	0	3	1	0	1	0	0	0	0	0	0	0	4	0	0	0	0	0	2	0	4	0	0	0	0	0	0	0	0	0	0	2	0	1	0	0	0	11	0	0	0	0	3	0	3	0	0	0	0	0	0	1	1	0	0	0	4	0	0	11	0	0	0	35	0	0	0	17	0	11	0	0	0	0	0	0	0	k__Bacteria; p__[Thermi]; c__Deinococci; o__Deinococcales; f__Trueperaceae; g__B-42; s__
528880	0	0	0	0	0	0	0	0	0	3	0	0	0	0	2	0	0	0	0	0	1	3	5	0	1	0	1	0	0	0	0	0	6	0	0	0	0	0	0	0	0	0	0	0	0	0	0	0	0	0	2	0	0	0	0	0	0	0	0	0	0	1	0	2	0	0	0	0	0	0	2	0	0	1	0	0	0	0	0	0	0	0	0	0	0	0	k__Bacteria; p__Planctomycetes; c__Planctomycetia; o__Planctomycetales; f__Planctomycetaceae; g__Planctomyces; s__
4389260	0	1	6	1	6	5	11	0	8	2	3	9	6	7	10	6	0	0	1	1	0	3	0	14	1	1	6	7	1	0	0	0	5	5	0	9	1	3	2	1	2	5	2	0	2	1	4	3	2	6	4	4	0	0	0	1	1	1	9	0	5	3	0	0	1	0	0	5	1	0	0	1	1	2	4	0	3	3	0	4	5	0	0	2	2	0	k__Bacteria; p__Planctomycetes; c__Planctomycetia; o__Gemmatales; f__Gemmataceae; g__Gemmata; s__
1039041	3	37	27	3	3	24	9	0	10	3	17	5	5	4	8	2	1	0	1	1	1	7	1	4	16	3	2	12	2	4	20	2	6	25	4	17	1	0	0	1	0	10	3	16	25	0	0	1	0	10	29	13	0	0	6	0	1	2	11	3	4	1	0	0	2	0	1	3	0	2	1	20	0	1	0	13	2	0	0	0	0	0	0	0	1	0	k__Bacteria; p__Actinobacteria; c__Actinobacteria; o__Actinomycetales; f__Sporichthyaceae; g__; s__
4330673	2	23	24	2	0	54	76	0	15	4	101	8	8	2	8	10	0	0	0	0	0	23	0	27	15	0	13	22	3	11	3	7	5	97	3	32	3	0	5	7	2	57	3	0	87	57	3	1	0	16	167	5	0	1	5	4	9	6	19	4	2	12	2	5	2	2	29	7	7	10	6	30	0	6	0	1	12	4	1	3	0	0	0	8	2	0	k__Bacteria; p__Actinobacteria; c__Actinobacteria; o__Actinomycetales; f__Micrococcaceae; g__Arthrobacter; s__
827054	0	0	0	0	0	0	0	1	0	0	0	0	0	1	0	0	0	0	0	0	0	0	0	1	0	0	1	0	0	0	0	0	0	0	0	0	0	0	0	0	0	0	0	0	0	0	0	0	0	0	0	0	0	0	0	0	0	0	0	0	0	0	0	0	0	0	0	0	0	0	0	0	0	0	0	0	0	0	1	0	0	0	0	0	0	0	k__Bacteria; p__Elusimicrobia; c__Elusimicrobia; o__Elusimicrobiales; f__; g__; s__
157893	0	1	0	0	0	1	1	0	0	3	0	0	0	0	0	0	0	0	0	0	0	0	0	2	0	0	0	0	0	0	1	0	0	1	1	3	0	0	0	0	0	0	0	0	0	0	0	0	0	2	0	7	0	0	0	0	0	0	0	0	0	0	0	1	1	0	0	0	0	0	0	0	0	0	0	1	0	0	0	0	0	0	0	0	0	0	k__Bacteria; p__Actinobacteria; c__Actinobacteria; o__Actinomycetales; f__Nocardioidaceae; g__; s__
1064410	1	16	8	0	1	9	8	1	7	4	4	3	12	0	16	9	0	0	0	0	0	4	1	4	6	2	13	1	4	1	12	4	0	25	8	9	14	4	4	0	2	2	4	0	10	3	0	1	0	0	29	4	26	0	2	0	27	8	0	2	13	17	11	3	6	1	4	2	2	6	1	15	1	6	0	5	9	2	0	2	0	0	0	1	12	0	k__Bacteria; p__Bacteroidetes; c__[Saprospirae]; o__[Saprospirales]; f__Chitinophagaceae; g__; s__
5364	0	0	0	0	1	0	0	0	0	0	0	0	0	0	1	0	8	10	39	6	22	0	11	0	0	20	0	0	19	0	0	0	2	0	2	1	0	0	1	1	0	0	1	0	0	0	1	0	0	0	0	1	0	0	0	0	1	0	3	0	5	1	16	0	3	0	0	19	0	0	1	0	2	0	0	0	0	1	0	0	93	14	94	0	2	0	k__Bacteria; p__Proteobacteria; c__Alphaproteobacteria; o__Rhizobiales; f__Rhizobiaceae; g__Rhizobium; s__
819340	0	0	0	0	0	0	0	0	0	0	0	0	0	0	0	3	0	0	0	0	0	0	0	0	0	0	0	2	0	0	0	0	0	0	0	2	0	0	0	0	0	0	0	0	0	0	0	0	0	0	0	0	0	0	0	0	0	0	0	0	0	0	0	0	0	0	0	0	0	0	0	0	0	0	0	0	0	0	0	0	0	0	0	0	0	0	k__Bacteria; p__Cyanobacteria; c__; o__; f__; g__; s__
3027859	7	0	1	0	0	0	0	0	0	0	0	2	0	0	0	0	0	0	0	0	0	0	0	0	1	0	0	2	0	0	1	0	24	0	0	0	3	0	0	0	0	1	0	0	0	0	0	0	0	0	0	0	0	0	1	0	0	0	1	0	0	0	0	0	0	0	0	0	0	0	0	0	0	0	0	0	0	0	0	0	0	0	0	0	0	0	k__Bacteria; p__Gemmatimonadetes; c__Gemm-3; o__; f__; g__; s__
4435098	0	3	0	0	2	1	0	0	0	1	0	1	2	0	3	2	0	0	0	0	1	0	0	1	0	0	2	2	0	0	0	0	2	0	0	1	0	0	1	0	0	0	0	2	0	0	0	0	0	3	0	0	1	0	1	3	0	0	2	0	0	3	0	0	0	0	0	0	0	0	1	0	0	0	2	0	0	0	0	0	0	0	0	0	1	0	k__Bacteria; p__Proteobacteria; c__Alphaproteobacteria; o__Rhizobiales; f__Hyphomicrobiaceae; g__Pedomicrobium; s__
4390724	0	0	0	0	0	0	0	0	0	0	0	0	0	0	1	0	0	7	0	0	4	0	0	0	0	0	0	0	0	0	0	0	0	0	0	0	0	0	0	0	0	0	0	0	0	0	0	0	0	0	0	0	0	0	0	0	0	0	0	0	0	0	0	0	0	0	0	0	0	0	0	0	0	0	0	0	0	0	0	0	0	1	4	0	0	0	k__Bacteria; p__Chloroflexi; c__Anaerolineae; o__SBR1031; f__A4b; g__; s__
329287	0	0	0	0	0	0	1	1	0	0	0	0	1	2	1	2	0	0	0	0	0	0	1	0	0	1	5	0	1	0	0	1	0	5	0	1	0	0	1	0	0	0	1	0	6	0	0	0	0	0	0	0	1	0	0	0	0	0	0	1	22	3	1	2	0	0	2	0	1	2	0	3	0	2	0	1	2	1	1	2	0	0	0	0	2	0	k__Bacteria; p__Bacteroidetes; c__[Saprospirae]; o__[Saprospirales]; f__Chitinophagaceae; g__; s__
4390723	2	6	8	0	11	20	2	0	5	2	3	3	1	8	8	6	0	0	0	0	0	1	0	1	10	1	11	20	2	6	4	6	16	13	1	9	1	3	2	3	0	7	0	2	2	7	6	0	0	15	14	13	1	4	4	1	9	1	9	2	3	5	0	3	1	2	7	4	0	3	0	3	6	3	0	0	8	1	1	1	0	0	0	1	3	0	k__Bacteria; p__Actinobacteria; c__Actinobacteria; o__Actinomycetales; f__Mycobacteriaceae; g__Mycobacterium; s__
3980966	8	15	1	3	0	15	6	0	0	0	144	26	14	0	0	0	0	0	0	0	0	3	0	6	2	0	1	1	0	0	0	0	2	34	4	5	1	0	0	2	2	5	0	0	7	5	7	0	0	0	5	1	0	1	0	3	0	8	2	0	1	1	0	0	0	3	1	0	2	5	0	7	0	2	0	0	4	0	0	2	0	0	0	1	0	0	k__Bacteria; p__Bacteroidetes; c__Cytophagia; o__Cytophagales; f__Cytophagaceae; g__; s__
919466	1	0	0	0	0	14	2	0	0	0	1	4	0	1	1	1	0	0	0	0	0	40	0	0	0	0	1	0	0	0	0	0	0	2	1	0	0	0	2	0	1	1	1	0	0	0	1	1	0	1	7	1	3	0	1	0	0	2	0	0	4	1	3	0	0	0	0	0	2	0	0	0	0	0	0	0	4	3	2	0	0	0	0	0	0	0	k__Bacteria; p__Firmicutes; c__Bacilli; o__Bacillales; f__Bacillaceae; g__; s__
444962	0	0	0	0	0	4	1	0	0	0	3	1	0	0	1	0	0	0	0	0	0	0	0	0	0	0	15	3	0	0	0	0	0	0	0	1	0	0	0	0	1	0	0	0	0	0	1	0	0	5	0	2	1	0	0	0	0	0	0	0	0	0	0	2	0	0	0	0	0	0	0	0	0	0	0	0	1	0	0	1	0	0	0	0	2	0	k__Bacteria; p__Firmicutes; c__Bacilli; o__Bacillales; f__Planococcaceae; g__; s__
4385099	0	4	5	1	5	0	2	7	2	1	1	1	1	22	9	5	0	0	0	0	2	5	0	6	2	0	13	25	0	2	0	1	10	0	4	6	2	0	1	1	1	5	1	6	3	0	0	2	2	12	2	4	14	0	13	1	1	0	20	0	4	0	0	0	1	0	0	0	2	0	5	5	0	1	5	4	0	0	2	0	0	0	0	0	0	0	k__Bacteria; p__Verrucomicrobia; c__[Pedosphaerae]; o__[Pedosphaerales]; f__; g__; s__
137594	0	0	0	0	0	0	0	0	0	0	0	1	0	0	0	0	0	0	0	0	0	0	0	0	0	0	0	0	0	0	0	0	0	0	0	0	0	0	0	0	0	0	0	0	0	0	0	0	0	0	0	0	0	0	0	0	0	0	0	0	0	0	0	0	0	0	0	0	2	0	0	0	0	0	0	0	0	0	0	0	0	0	0	0	0	0	k__Bacteria; p__Proteobacteria; c__Alphaproteobacteria; o__Rhodospirillales; f__Acetobacteraceae; g__; s__
793359	0	0	0	0	0	0	0	0	0	1	0	0	0	0	0	0	0	0	0	0	0	0	0	0	0	0	0	0	0	0	0	0	0	0	0	0	0	1	0	0	0	0	0	0	0	0	0	0	0	0	0	0	0	0	0	0	0	0	1	0	0	0	0	0	0	0	0	0	0	0	0	0	0	0	0	0	0	0	0	0	0	0	0	0	0	0	k__Bacteria; p__Chloroflexi; c__Anaerolineae; o__A31; f__S47; g__; s__
811677	0	0	0	0	0	0	0	1	0	0	0	0	0	0	1	0	0	0	0	0	0	0	0	0	0	0	1	0	0	0	0	0	0	0	0	0	0	0	0	0	0	0	0	0	0	0	0	0	0	0	0	0	0	0	1	0	0	0	0	0	0	0	0	0	0	0	0	0	0	0	0	0	0	0	0	0	0	0	0	0	0	0	0	0	0	0	k__Bacteria; p__Acidobacteria; c__Solibacteres; o__Solibacterales; f__Solibacteraceae; g__Candidatus Solibacter; s__
863772	0	0	0	0	0	0	0	0	0	0	0	0	0	1	0	0	0	0	0	0	0	0	0	0	0	0	0	0	0	0	1	0	0	0	0	0	0	0	1	2	0	0	0	0	0	0	0	0	0	0	1	0	0	0	0	0	0	0	0	0	0	0	0	0	0	0	0	0	0	0	0	0	0	1	3	0	0	0	0	1	0	1	0	0	0	0	k__Bacteria; p__Proteobacteria; c__Alphaproteobacteria; o__Rhizobiales; f__Hyphomicrobiaceae; g__Hyphomicrobium; s__
556231	17	0	2	0	0	55	3	0	4	1	18	0	6	0	1	0	0	0	1	0	0	1	1	0	0	1	0	0	3	13	37	0	0	16	4	1	0	0	0	0	2	1	1	0	1	3	9	0	0	3	0	30	0	0	0	0	0	0	0	0	0	0	0	0	0	0	0	0	0	0	0	22	17	0	0	9	11	4	90	3	0	0	0	0	6	0	k__Bacteria; p__Proteobacteria; c__Betaproteobacteria; o__; f__; g__; s__
584174	1	4	0	0	0	0	3	0	2	0	0	0	2	0	0	0	0	0	0	0	0	0	0	0	0	0	2	0	0	0	0	0	0	1	2	0	0	0	0	0	0	2	0	1	0	0	3	0	0	0	0	1	9	0	0	0	0	0	1	0	0	0	0	0	0	0	0	0	0	0	0	1	0	0	0	4	0	0	2	0	0	0	0	0	0	0	k__Bacteria; p__Acidobacteria; c__[Chloracidobacteria]; o__RB41; f__; g__; s__
584176	0	0	0	0	0	0	0	0	0	0	0	0	0	0	0	0	0	0	0	0	0	0	0	0	0	0	0	0	0	0	0	0	0	0	0	0	0	0	0	0	0	0	0	0	0	0	0	0	0	0	0	0	0	0	0	0	0	0	2	0	0	0	0	0	0	0	0	0	0	0	0	0	0	0	0	0	0	0	0	0	0	0	0	0	0	0	k__Bacteria; p__Proteobacteria; c__Gammaproteobacteria; o__Pseudomonadales; f__Moraxellaceae; g__Acinetobacter; s__rhizosphaerae
1123762	0	11	0	0	1	0	6	0	1	0	5	5	0	2	4	8	0	0	0	0	0	2	0	2	2	0	16	4	0	1	0	0	0	4	5	4	0	0	0	0	0	0	0	10	2	0	1	0	0	3	1	4	13	0	2	1	0	0	2	0	0	0	0	0	0	0	0	0	0	0	0	7	0	0	0	0	0	0	0	0	0	0	0	0	0	0	k__Bacteria; p__Bacteroidetes; c__Sphingobacteriia; o__Sphingobacteriales; f__; g__; s__
1123761	0	1	5	2	0	5	4	1	0	0	0	3	0	9	3	2	0	0	0	0	0	5	0	4	0	2	4	5	0	5	6	4	8	3	4	1	1	3	1	1	2	11	1	0	0	1	3	2	0	6	3	6	2	0	15	1	3	0	10	1	0	2	0	1	0	0	0	3	0	0	0	0	1	0	1	0	4	0	1	1	0	0	0	2	1	0	k__Bacteria; p__Planctomycetes; c__Planctomycetia; o__Pirellulales; f__Pirellulaceae; g__; s__
4477449	1	3	0	0	0	0	0	0	0	1	0	0	9	0	2	0	0	0	0	0	0	1	0	0	0	0	12	1	0	0	1	0	1	0	0	0	0	0	0	0	1	2	0	0	1	0	0	0	0	0	0	1	2	0	0	0	0	0	0	0	0	0	0	0	0	0	0	1	0	0	0	0	0	1	0	0	0	0	0	0	0	0	0	0	0	0	k__Bacteria; p__Proteobacteria; c__Deltaproteobacteria; o__Desulfuromonadales; f__Geobacteraceae; g__; s__
544253	1	0	0	0	1	0	0	0	0	0	0	0	0	0	2	0	0	0	0	0	0	0	0	0	0	0	0	0	0	0	0	0	0	0	0	1	0	0	0	0	0	0	4	0	0	0	0	0	0	0	0	0	0	0	0	0	0	0	0	0	0	0	0	0	0	0	0	0	0	0	0	0	0	0	0	0	2	0	0	0	0	0	0	0	2	0	k__Bacteria; p__Firmicutes; c__Bacilli; o__Bacillales; f__Paenibacillaceae; g__Paenibacillus; s__
904212	1	0	0	0	0	0	0	0	0	0	0	0	0	1	0	0	0	0	0	0	0	3	0	0	0	0	0	3	0	0	0	0	0	0	0	1	0	0	0	0	0	0	0	1	0	0	1	0	0	0	0	0	1	0	1	0	0	0	0	0	0	0	0	0	0	0	0	0	0	0	0	0	1	0	0	1	0	0	0	0	0	0	0	0	0	0	k__Bacteria; p__Actinobacteria; c__Acidimicrobiia; o__Acidimicrobiales; f__C111; g__; s__
544258	1	2	0	1	0	4	0	2	0	0	4	1	0	3	1	1	0	0	0	0	0	0	0	0	0	0	8	0	0	0	2	0	0	2	0	0	0	0	0	0	0	1	0	0	0	0	0	0	0	0	3	0	0	0	0	0	0	0	0	0	0	0	0	0	0	0	0	0	0	0	0	0	0	1	0	0	0	0	0	0	0	0	0	0	0	0	k__Bacteria; p__Acidobacteria; c__Acidobacteriia; o__Acidobacteriales; f__Koribacteraceae; g__Candidatus Koribacter; s__
356083	0	5	5	2	6	1	0	0	0	0	1	3	5	3	4	4	0	0	0	0	0	1	0	1	1	0	3	7	0	3	0	0	1	0	1	1	1	0	2	0	0	0	0	0	1	0	0	0	0	0	4	0	0	0	9	0	4	2	4	2	0	1	0	0	0	1	0	0	1	1	0	0	0	0	0	0	0	0	0	0	0	0	0	0	0	0	k__Bacteria; p__Acidobacteria; c__Solibacteres; o__Solibacterales; f__; g__; s__
645742	0	0	0	0	0	0	0	0	0	0	0	0	0	0	0	0	0	0	2	1	0	0	0	0	0	0	0	0	0	0	0	0	0	0	0	0	0	0	0	0	0	0	0	0	0	0	0	0	0	0	0	0	0	0	0	0	0	0	0	0	0	0	0	0	0	0	0	0	0	0	0	0	0	0	0	0	1	0	0	0	0	0	0	0	0	0	k__Bacteria; p__Proteobacteria; c__Alphaproteobacteria; o__Rhizobiales; f__Rhizobiaceae; g__Agrobacterium; s__
1121611	61	102	115	48	25	77	45	1	112	8	96	109	68	18	18	53	0	0	0	1	0	37	0	147	30	3	29	79	8	45	107	9	39	77	72	57	12	1	4	2	6	15	7	95	69	3	44	6	0	17	45	86	117	2	67	0	5	12	166	12	8	2	2	0	5	4	9	2	2	4	1	140	5	5	0	58	11	0	20	2	0	0	0	0	7	0	k__Bacteria; p__Bacteroidetes; c__[Saprospirae]; o__[Saprospirales]; f__Chitinophagaceae; g__Flavisolibacter; s__
156946	0	0	0	0	0	0	0	0	0	0	0	0	0	0	0	0	0	0	0	0	0	0	0	0	0	0	0	2	0	0	0	0	0	0	0	0	0	0	0	0	0	0	0	0	0	0	0	0	0	0	0	0	0	0	0	0	0	0	0	0	0	0	0	0	0	0	0	0	0	0	0	0	0	0	0	0	0	0	0	0	0	0	0	0	0	0	k__Bacteria; p__Proteobacteria; c__Gammaproteobacteria; o__Legionellales; f__; g__; s__
2850547	1	0	0	0	0	0	0	2	0	0	0	0	0	0	0	0	0	0	0	0	0	0	0	0	0	0	1	0	0	0	0	0	2	0	0	0	0	0	0	0	0	0	0	0	0	0	0	0	1	0	0	0	2	0	0	0	0	0	0	0	0	0	0	0	0	0	0	0	0	0	0	1	0	0	0	0	0	0	0	0	0	0	0	0	0	0	k__Bacteria; p__Bacteroidetes; c__Sphingobacteriia; o__Sphingobacteriales; f__Sphingobacteriaceae; g__; s__
2850546	5	2	7	4	1	3	2	1	1	22	2	3	0	15	10	7	0	0	0	0	33	13	0	8	4	1	1	2	11	3	1	10	7	5	7	8	28	18	12	39	13	9	10	10	3	27	1	17	31	9	0	0	5	11	0	24	48	1	9	4	20	11	11	11	13	8	7	20	4	18	34	0	4	13	29	3	25	18	0	7	2	1	0	4	6	0	k__Bacteria; p__Planctomycetes; c__Planctomycetia; o__Pirellulales; f__Pirellulaceae; g__; s__
225493	0	1	1	0	0	9	0	11	3	0	1	0	2	1	1	1	2	2	5	4	1	0	0	2	1	3	1	3	0	2	1	0	3	0	5	1	0	2	0	0	0	6	0	3	0	0	2	0	0	2	0	1	6	0	0	1	0	0	0	0	0	0	0	0	0	0	0	2	0	0	0	0	0	1	0	0	0	0	0	0	1	1	0	0	0	0	k__Bacteria; p__Planctomycetes; c__Planctomycetia; o__Pirellulales; f__Pirellulaceae; g__; s__
4301663	0	2	1	0	0	6	0	0	0	0	1	0	2	0	4	0	0	0	0	0	0	0	0	2	0	0	0	0	0	1	0	2	0	0	4	2	0	0	0	0	0	5	0	3	2	0	0	0	0	0	4	2	0	1	0	0	1	0	2	0	0	4	0	0	0	0	0	0	0	0	0	0	0	0	0	0	0	0	0	0	0	0	0	0	0	0	k__Bacteria; p__Proteobacteria; c__Alphaproteobacteria; o__Rhizobiales; f__; g__; s__
144720	33	39	28	1	0	68	82	0	19	103	115	52	39	53	49	31	0	1	1	0	2	69	0	18	25	1	17	35	92	21	8	88	26	56	165	55	86	30	74	90	233	57	75	1	100	154	85	21	113	107	70	22	4	73	1	58	78	34	18	31	64	217	85	39	177	71	114	87	38	49	35	7	33	146	100	24	32	70	3	81	2	0	1	31	40	0	k__Bacteria; p__Proteobacteria; c__Alphaproteobacteria; o__Rhizobiales; f__Rhizobiaceae; g__; s__
848937	0	2	1	3	0	3	3	0	0	1	4	3	0	5	1	2	0	2	2	0	4	3	2	0	1	2	4	0	0	3	3	0	1	0	6	2	0	2	3	0	0	4	0	3	3	6	2	0	0	2	3	2	1	0	16	0	1	5	2	0	1	0	0	1	1	1	0	0	2	0	1	1	0	0	0	2	1	0	1	0	1	0	0	0	0	0	k__Bacteria; p__Proteobacteria; c__Betaproteobacteria; o__Burkholderiales; f__Oxalobacteraceae; g__; s__
4301666	5	15	10	5	3	5	21	1	6	1	10	13	4	27	21	21	0	0	2	0	0	7	0	6	4	0	19	21	0	5	8	0	17	6	19	11	0	1	0	0	0	8	0	2	4	0	4	0	0	17	6	2	10	0	9	0	0	0	29	0	0	1	0	2	1	0	0	0	0	0	0	7	0	0	0	0	0	0	2	0	0	0	0	0	0	0	k__Bacteria; p__Proteobacteria; c__Betaproteobacteria; o__; f__; g__; s__
834663	0	0	0	0	0	0	2	0	0	0	0	0	0	0	0	0	0	0	0	0	1	0	0	0	0	0	0	0	0	0	0	0	0	0	1	0	0	0	0	0	0	1	0	0	0	0	0	0	0	0	0	0	0	0	0	0	0	0	0	0	0	0	0	0	0	0	0	1	0	0	0	0	0	0	0	1	0	0	3	0	0	1	0	0	0	0	k__Bacteria; p__TM6; c__SJA-4; o__; f__; g__; s__
572138	27	0	0	0	0	0	9	0	2	0	0	3	1	0	0	1	0	0	0	0	0	2	0	0	0	0	0	0	0	0	0	0	0	0	20	0	0	0	0	0	5	0	0	0	0	0	1	0	0	1	0	0	0	4	0	0	0	0	0	0	0	0	0	0	4	0	0	0	0	0	0	0	0	0	0	1	0	0	0	0	0	0	0	0	0	0	k__Bacteria; p__Bacteroidetes; c__[Saprospirae]; o__[Saprospirales]; f__Chitinophagaceae; g__; s__
2618790	0	0	0	0	1	0	0	0	2	0	0	0	1	0	2	1	0	0	0	0	0	0	0	4	2	0	1	2	0	1	0	0	2	0	1	1	0	0	0	0	0	0	0	0	0	0	1	0	0	0	2	0	0	0	0	0	0	0	2	0	0	0	0	2	0	0	0	0	2	0	0	1	0	0	0	0	0	0	0	0	0	0	0	0	1	0	k__Bacteria; p__Planctomycetes; c__Planctomycetia; o__Gemmatales; f__Gemmataceae; g__; s__
572134	144	31	6	5	16	97	91	29	25	1	8	31	92	13	31	12	0	0	0	0	0	3	1	12	16	3	40	20	4	3	76	3	33	40	11	23	4	2	4	1	1	49	0	11	11	6	95	10	3	20	27	84	34	2	5	0	2	3	9	2	1	2	0	6	0	2	0	12	3	7	4	19	0	24	3	24	5	4	47	0	0	0	0	0	0	0	k__Bacteria; p__Acidobacteria; c__[Chloracidobacteria]; o__PK29; f__; g__; s__
289622	0	0	0	0	0	0	1	0	2	0	0	0	0	0	0	0	0	0	0	0	0	0	0	0	0	0	0	0	0	0	0	0	0	0	2	0	0	0	0	0	0	0	0	0	0	0	1	0	0	0	0	0	0	2	0	0	0	0	0	0	0	2	0	0	0	0	0	0	0	0	0	0	0	0	0	0	0	0	0	2	0	0	0	0	0	0	k__Bacteria; p__Firmicutes; c__Clostridia; o__Clostridiales; f__Clostridiaceae; g__Clostridium; s__perfringens
4350968	0	0	0	0	0	1	0	2	1	0	0	1	0	0	0	0	4	0	0	6	6	0	10	0	1	4	0	3	0	0	0	0	2	0	0	2	0	0	0	0	0	1	0	0	0	0	3	0	0	1	0	0	1	0	0	0	0	0	0	0	0	0	0	0	0	0	0	0	0	0	0	0	0	0	0	0	0	0	2	0	3	0	0	0	0	0	k__Bacteria; p__Chloroflexi; c__TK10; o__AKYG885; f__5B-12; g__; s__
589802	0	0	0	0	1	0	0	1	0	0	0	0	0	0	0	0	0	0	0	0	0	0	0	0	0	0	1	0	0	0	0	0	0	0	0	2	0	0	0	0	0	2	0	0	0	0	0	0	0	2	0	1	3	0	0	0	0	0	0	0	0	0	0	0	0	0	0	0	0	0	0	0	0	0	0	0	0	0	0	0	0	0	0	0	0	0	k__Bacteria; p__Acidobacteria; c__Solibacteres; o__Solibacterales; f__; g__; s__
910426	0	0	0	0	0	2	0	0	0	0	0	0	0	0	0	0	0	0	2	0	0	0	1	2	0	0	0	0	0	0	0	0	0	0	0	2	0	0	0	0	0	0	0	0	0	0	0	0	0	0	0	0	1	0	0	0	0	0	0	0	0	0	0	0	0	0	0	0	0	0	0	0	0	0	0	0	0	0	0	0	6	0	0	0	0	0	k__Bacteria; p__Verrucomicrobia; c__[Spartobacteria]; o__[Chthoniobacterales]; f__[Chthoniobacteraceae]; g__Candidatus Xiphinematobacter; s__
4350964	0	4	0	0	2	2	3	2	1	0	1	0	0	1	5	0	1	0	0	0	0	0	0	0	4	1	13	3	0	1	0	0	1	1	0	3	0	0	0	0	0	0	1	3	9	0	0	0	0	5	1	1	0	0	1	1	0	1	6	0	2	0	0	0	0	0	0	0	2	0	0	0	0	2	0	0	1	0	0	1	0	0	0	0	0	0	k__Bacteria; p__Actinobacteria; c__MB-A2-108; o__0319-7L14; f__; g__; s__
1669782	2	1	1	1	0	0	1	0	2	0	1	2	0	0	3	0	1	3	2	4	3	2	1	0	2	1	0	4	0	1	1	2	0	3	3	2	0	0	0	0	0	7	0	0	1	0	1	0	0	0	6	0	0	0	5	2	0	0	1	0	0	0	0	0	1	0	0	2	0	2	0	3	1	1	0	0	0	0	4	0	2	7	0	0	2	0	k__Bacteria; p__Actinobacteria; c__Thermoleophilia; o__Gaiellales; f__AK1AB1_02E; g__; s__
575785	0	1	0	0	0	0	0	0	0	0	0	0	0	0	0	0	1	0	0	1	0	0	0	0	0	0	0	0	0	0	0	0	0	0	0	0	0	0	0	0	0	0	0	0	0	0	1	0	0	0	0	0	1	0	1	0	0	0	0	0	0	0	0	0	0	0	0	0	0	0	0	0	0	0	0	0	0	0	0	0	0	0	0	0	0	0	k__Bacteria; p__Actinobacteria; c__Actinobacteria; o__Actinomycetales; f__Streptomycetaceae; g__; s__
144589	1	0	0	3	0	3	0	0	0	0	1	0	0	0	2	0	0	0	0	0	0	0	0	0	1	0	1	1	0	0	0	0	2	0	0	3	0	0	0	0	0	2	0	0	0	0	0	1	0	0	1	0	0	0	0	0	0	0	2	0	0	0	0	0	0	0	0	0	0	0	0	2	0	0	0	0	0	0	0	0	0	0	0	0	0	0	k__Bacteria; p__Proteobacteria; c__Alphaproteobacteria; o__Sphingomonadales; f__Sphingomonadaceae; g__Novosphingobium; s__
710629	0	0	0	0	0	0	0	0	0	0	0	1	0	0	0	0	0	0	0	0	0	0	0	0	0	0	0	0	0	0	0	0	0	0	0	0	0	0	0	0	0	0	0	0	0	0	2	0	0	0	0	0	0	0	0	0	0	0	0	0	0	0	0	0	0	0	0	0	0	0	0	0	0	0	0	0	0	0	0	0	0	0	0	0	0	0	k__Bacteria; p__Chloroflexi; c__Chloroflexi; o__AKIW781; f__; g__; s__
727953	0	0	0	0	0	0	0	0	0	0	0	0	0	0	0	0	0	2	0	0	0	0	1	0	0	0	0	0	0	0	0	0	0	0	0	0	0	0	0	0	0	0	0	0	0	0	0	0	0	0	0	0	0	0	0	0	0	0	0	0	0	0	0	0	0	0	0	0	0	0	0	0	0	0	0	0	0	0	0	0	0	0	0	0	0	0	k__Bacteria; p__Bacteroidetes; c__Sphingobacteriia; o__Sphingobacteriales; f__; g__; s__
4439345	4	0	1	0	0	1	1	0	0	0	0	0	0	0	0	2	0	0	0	0	0	1	0	1	0	0	0	0	0	2	0	0	1	1	0	0	0	0	0	0	0	0	0	0	0	0	0	0	0	2	0	0	1	0	0	0	0	0	0	0	0	0	0	0	0	0	0	0	0	0	0	1	0	1	0	0	0	0	0	0	0	0	0	0	0	0	k__Bacteria; p__Proteobacteria; c__Betaproteobacteria; o__; f__; g__; s__
4360288	0	0	1	0	0	0	0	0	0	0	0	0	0	0	0	0	0	0	0	0	0	0	0	0	0	0	0	0	0	0	0	0	1	0	1	0	0	0	0	0	0	0	0	0	0	0	0	0	0	0	1	0	0	0	1	0	0	0	0	0	0	0	0	0	1	0	0	0	0	0	0	0	0	0	0	0	0	0	0	0	0	0	0	0	0	0	k__Bacteria; p__Actinobacteria; c__Rubrobacteria; o__Rubrobacterales; f__Rubrobacteraceae; g__Rubrobacter; s__
1143332	0	0	0	0	0	0	1	0	0	0	0	0	0	2	0	0	0	0	0	0	0	0	0	0	2	0	0	2	0	1	0	1	2	0	0	1	0	1	0	0	0	1	1	2	0	0	0	0	0	0	0	0	0	0	0	0	0	0	0	0	1	0	0	0	0	0	1	0	0	0	2	0	0	0	0	0	0	0	0	0	0	0	0	0	0	0	k__Bacteria; p__Proteobacteria; c__Deltaproteobacteria; o__Myxococcales; f__Haliangiaceae; g__; s__
248505	3	1	6	2	1	1	0	0	1	0	2	1	0	4	6	7	1	0	0	1	0	1	0	1	3	0	1	0	0	0	0	1	6	1	2	4	0	0	0	0	0	2	0	0	0	2	1	2	0	6	2	0	0	0	0	0	0	2	5	0	0	1	0	0	0	0	0	0	0	0	0	1	0	0	0	0	0	1	2	0	0	0	0	2	0	0	k__Bacteria; p__Proteobacteria; c__Alphaproteobacteria; o__Rhizobiales; f__Hyphomicrobiaceae; g__Rhodoplanes; s__
4361153	4	4	13	0	0	9	8	25	2	0	17	20	2	1	0	1	525	328	287	757	260	1	632	1	7	716	0	4	0	1	2	3	0	9	1	3	1	0	0	0	5	1	0	0	0	0	4	0	10	1	2	0	2	3	0	8	0	8	0	0	0	1	0	0	0	2	2	93	0	5	0	1	3	1	0	5	0	12	12	0	211	88	228	0	2	0	k__Bacteria; p__Bacteroidetes; c__Sphingobacteriia; o__Sphingobacteriales; f__Sphingobacteriaceae; g__; s__
110474	0	0	0	0	0	36	0	0	0	0	0	0	0	0	0	0	0	0	0	0	0	0	0	0	0	0	0	0	0	0	0	0	0	1	0	0	0	0	0	0	0	0	0	0	0	0	1	0	0	0	0	4	0	0	0	0	0	0	0	1	0	0	0	0	0	0	0	0	0	0	0	0	2	0	0	0	5	0	4	0	0	0	0	0	0	0	k__Bacteria; p__Cyanobacteria; c__ML635J-21; o__; f__; g__; s__
4424717	4	18	99	1	30	10	12	0	12	4	7	17	10	4	2	12	0	0	0	0	0	15	0	17	30	0	5	12	9	8	5	3	1	22	13	24	8	4	6	6	9	14	5	1	27	20	8	6	1	3	7	29	6	4	871	0	4	14	1	2	9	16	7	6	3	4	6	3	4	6	2	47	0	1	1	6	12	2	2	6	0	0	0	0	1	0	k__Bacteria; p__Bacteroidetes; c__Cytophagia; o__Cytophagales; f__Cytophagaceae; g__Adhaeribacter; s__
239185	1	1	4	9	2	1	0	8	0	0	3	0	4	13	0	2	0	0	0	0	0	1	0	0	1	0	14	32	0	0	0	0	22	0	7	4	0	0	0	0	0	0	0	4	1	0	0	0	0	2	0	0	24	0	3	0	0	0	0	0	0	0	0	0	0	0	0	0	0	0	3	0	0	0	0	0	0	0	0	0	0	0	0	0	0	0	k__Bacteria; p__Bacteroidetes; c__Sphingobacteriia; o__Sphingobacteriales; f__; g__; s__
803166	3	90	92	13	57	29	70	0	29	4	87	94	26	106	37	85	0	1	3	4	0	81	1	56	66	1	50	151	4	29	41	11	166	131	75	88	3	8	7	4	1	46	1	7	62	5	6	2	6	40	110	74	21	1	51	6	5	18	170	0	113	2	2	4	4	3	5	6	1	4	6	43	2	7	3	29	8	3	13	0	51	0	3	2	0	0	k__Bacteria; p__Proteobacteria; c__Deltaproteobacteria; o__Myxococcales; f__Cystobacteraceae; g__; s__
954992	29	55	56	7	80	48	53	4	69	10	48	29	44	34	31	29	0	0	1	0	0	37	1	8	22	0	45	56	1	18	38	0	17	37	63	26	3	3	2	0	6	9	0	60	32	0	34	1	3	11	27	68	114	0	156	1	0	12	38	3	6	1	1	5	1	0	1	1	3	2	2	86	3	0	0	42	0	1	11	1	0	0	0	0	0	0	k__Bacteria; p__Bacteroidetes; c__[Saprospirae]; o__[Saprospirales]; f__Chitinophagaceae; g__Flavisolibacter; s__
511732	0	3	7	1	0	0	1	1	0	0	0	3	0	1	1	1	0	0	0	0	0	1	0	0	2	0	0	3	0	1	0	0	0	2	0	1	2	0	0	0	0	0	0	0	0	0	0	0	0	0	2	0	0	0	0	0	0	0	3	0	1	0	0	0	0	0	0	0	0	0	0	0	0	0	0	1	0	0	0	0	0	0	0	0	0	0	k__Bacteria; p__Cyanobacteria; c__ML635J-21; o__; f__; g__; s__
842765	0	0	0	0	0	0	0	0	0	0	0	0	0	0	0	0	0	0	0	5	1	0	1	0	0	0	0	0	0	0	0	0	0	0	0	0	0	0	0	0	0	0	0	0	0	0	0	0	0	0	0	0	0	0	0	0	0	0	0	0	0	0	0	0	0	0	0	2	0	0	0	0	0	0	0	0	0	0	0	0	0	0	0	0	0	0	k__Bacteria; p__Proteobacteria; c__Betaproteobacteria; o__Burkholderiales; f__Alcaligenaceae; g__; s__
2213383	0	0	1	0	0	0	0	0	0	0	0	1	0	0	0	0	0	0	0	0	0	0	0	0	0	0	0	0	0	0	0	3	0	0	0	0	2	0	1	0	1	0	0	0	1	0	0	0	1	0	0	0	0	1	0	3	0	0	0	0	0	0	0	0	0	2	0	0	0	0	0	0	0	2	0	0	1	0	0	0	0	0	0	2	0	0	k__Bacteria; p__Acidobacteria; c__Acidobacteria-6; o__iii1-15; f__; g__; s__
1144747	0	0	0	0	0	0	0	0	0	0	0	0	0	0	0	0	0	5	0	7	5	0	6	0	0	5	0	0	0	0	0	0	0	0	0	0	0	0	0	0	0	0	0	0	0	0	0	0	0	0	0	0	0	0	0	0	0	0	0	0	0	0	0	0	0	0	0	0	0	0	0	0	0	0	0	0	0	0	0	0	2	0	0	0	0	0	k__Bacteria; p__Bacteroidetes; c__Flavobacteriia; o__Flavobacteriales; f__[Weeksellaceae]; g__Chryseobacterium; s__
4347952	1	10	12	0	0	3	3	0	0	0	8	2	6	0	2	4	9	6	1	1	10	3	1	13	1	11	1	8	0	0	1	0	0	8	2	9	4	0	0	0	0	1	0	0	11	0	0	0	0	0	28	2	0	1	0	0	3	1	4	0	0	1	0	0	0	0	3	2	0	0	0	7	0	0	0	2	3	0	0	0	0	3	1	0	0	0	k__Bacteria; p__Armatimonadetes; c__[Fimbriimonadia]; o__[Fimbriimonadales]; f__[Fimbriimonadaceae]; g__Fimbriimonas; s__
800713	126	0	2	0	0	20	41	6	49	0	3	1	67	0	17	3	0	0	0	0	0	0	0	0	1	0	23	1	2	1	9	0	0	1	11	0	0	0	0	0	21	2	1	8	0	1	2	0	0	3	0	35	11	0	0	0	0	29	0	1	1	5	0	4	2	0	0	0	0	2	0	0	2	0	0	4	28	11	2	12	0	0	0	0	1	4	k__Bacteria; p__Bacteroidetes; c__Sphingobacteriia; o__Sphingobacteriales; f__; g__; s__
241289	0	0	0	0	0	0	0	0	0	0	0	0	0	0	0	0	1	0	0	3	2	0	1	0	0	2	0	0	0	0	0	0	0	0	0	0	0	0	0	0	0	0	0	0	0	0	0	0	0	0	0	0	0	0	0	0	0	0	0	0	0	0	0	0	0	0	0	0	0	0	0	0	0	0	0	0	0	0	0	1	1	0	0	0	0	0	k__Bacteria; p__Proteobacteria; c__Gammaproteobacteria; o__Xanthomonadales; f__Xanthomonadaceae; g__Luteibacter; s__rhizovicinus
693048	13	8	8	4	1	4	22	0	22	0	11	0	4	24	4	10	0	0	0	0	0	23	0	3	6	0	13	9	0	1	13	0	3	2	10	8	0	2	4	0	0	3	0	12	2	0	1	1	0	6	0	5	2	0	0	2	0	0	16	0	2	0	0	0	0	0	0	0	0	0	1	16	0	0	0	1	0	0	7	0	0	0	0	0	0	0	k__Bacteria; p__Gemmatimonadetes; c__Gemm-5; o__; f__; g__; s__
776909	34	37	19	28	4	13	26	1	10	0	36	8	2	10	9	33	0	0	0	0	0	24	0	2	4	0	5	10	0	3	9	0	12	18	17	12	0	0	2	0	0	1	1	7	16	0	21	0	0	6	12	3	2	0	25	1	0	2	21	2	1	0	0	0	0	0	1	0	1	0	3	20	3	1	0	3	0	0	48	2	0	0	0	0	1	0	k__Bacteria; p__Verrucomicrobia; c__[Pedosphaerae]; o__[Pedosphaerales]; f__; g__; s__
235391	0	0	2	0	0	12	3	0	0	0	25	9	0	0	0	2	0	0	0	0	0	17	0	0	0	0	0	0	0	7	0	0	0	0	0	3	0	0	0	0	0	0	0	0	0	0	0	0	0	0	0	0	0	0	0	0	0	0	0	0	0	0	0	0	0	0	0	0	0	0	0	0	0	0	0	0	0	0	0	0	0	0	0	0	0	0	k__Bacteria; p__Bacteroidetes; c__Flavobacteriia; o__Flavobacteriales; f__Flavobacteriaceae; g__; s__
298853	0	0	1	0	0	35	0	0	0	0	0	0	0	1	0	0	0	0	0	0	0	0	0	0	0	0	2	0	0	1	0	0	0	0	1	0	0	0	0	0	0	0	1	0	2	0	0	0	1	8	4	2	0	0	0	0	0	0	0	0	1	0	0	0	0	0	0	0	1	0	0	0	0	0	0	0	14	0	0	0	0	0	0	0	0	0	k__Bacteria; p__Firmicutes; c__Bacilli; o__Bacillales; f__Planococcaceae; g__; s__
551223	0	0	0	0	0	0	0	0	0	0	0	0	0	2	0	0	0	2	0	0	0	0	0	0	0	0	0	0	0	0	0	0	0	0	0	0	0	0	0	0	0	0	0	0	0	0	0	0	0	0	0	0	0	0	0	0	0	0	0	0	0	0	0	0	0	0	0	0	0	0	0	0	0	0	0	0	0	0	0	0	0	0	0	0	0	0	k__Bacteria; p__Planctomycetes; c__Planctomycetia; o__Planctomycetales; f__Planctomycetaceae; g__Planctomyces; s__
238033	0	0	0	0	0	0	0	0	0	0	0	0	0	0	0	0	0	1	1	1	0	0	0	0	0	2	0	0	0	0	0	0	0	0	0	0	0	0	0	0	0	0	0	0	0	0	0	0	0	0	0	0	0	0	0	0	0	0	0	0	0	0	0	0	0	0	0	0	0	0	0	0	0	0	0	0	0	0	0	0	0	0	0	0	0	0	k__Bacteria; p__Bacteroidetes; c__Sphingobacteriia; o__Sphingobacteriales; f__Sphingobacteriaceae; g__; s__
579676	0	0	0	0	0	0	0	0	0	0	0	0	0	0	0	0	0	0	0	0	0	0	0	3	0	0	0	1	0	0	0	3	0	0	0	0	0	0	0	0	0	0	0	0	0	0	0	0	0	0	0	0	0	0	0	0	0	0	0	0	0	0	0	0	0	0	0	0	0	0	0	0	0	0	0	0	0	0	0	0	0	0	0	0	0	0	k__Bacteria; p__Verrucomicrobia; c__[Methylacidiphilae]; o__Methylacidiphilales; f__LD19; g__; s__
4410196	1	15	5	1	3	12	4	1	6	13	1	3	0	21	2	8	0	0	0	0	0	1	0	4	8	0	5	15	6	2	1	16	6	2	1	8	34	19	35	23	8	5	7	44	7	3	1	3	17	4	2	5	102	7	5	8	17	9	5	10	2	12	6	1	3	7	7	8	1	5	15	0	2	24	6	10	25	5	0	13	1	0	0	1	19	0	k__Bacteria; p__Bacteroidetes; c__Cytophagia; o__Cytophagales; f__Cytophagaceae; g__; s__
551498	26	0	0	0	0	0	19	0	52	0	4	9	11	0	0	0	0	0	0	0	0	0	0	0	0	0	0	0	0	0	0	0	0	0	13	0	0	1	0	0	2	0	0	0	0	0	12	0	0	0	1	0	0	1	0	0	0	1	0	0	0	0	0	0	1	1	0	0	0	1	0	4	0	0	0	0	0	1	0	0	0	0	0	0	0	0	k__Archaea; p__Euryarchaeota; c__Methanobacteria; o__Methanobacteriales; f__Methanobacteriaceae; g__Methanobacterium; s__
4151783	0	1	0	0	0	0	0	0	0	0	0	0	0	1	0	0	0	0	0	0	0	0	0	0	0	0	0	0	0	0	0	0	0	1	0	2	0	0	0	0	0	2	0	0	0	0	0	0	0	0	0	0	0	0	0	0	2	0	0	0	0	0	0	0	0	0	0	0	0	0	0	0	0	0	0	0	1	0	0	0	0	0	0	0	0	0	k__Bacteria; p__Proteobacteria; c__Alphaproteobacteria; o__Rickettsiales; f__mitochondria; g__; s__
6674	0	0	0	0	0	0	0	0	0	0	0	0	0	0	0	0	0	0	0	0	0	0	0	0	0	0	0	0	0	0	0	0	0	0	0	0	0	0	0	0	0	0	0	0	0	0	0	0	0	0	0	0	0	0	0	0	1	0	0	0	0	0	0	0	0	0	0	0	0	0	0	0	0	0	0	0	0	0	0	0	0	0	0	0	2	0	k__Bacteria; p__Proteobacteria; c__Betaproteobacteria; o__Rhodocyclales; f__Rhodocyclaceae; g__Azovibrio; s__
398721	0	0	0	0	0	0	0	0	0	0	0	0	0	0	0	0	9	0	7	6	1	0	2	0	0	6	0	0	0	0	0	0	0	0	0	0	0	0	0	0	0	0	0	0	0	0	0	0	0	0	0	0	0	0	0	0	0	0	0	0	0	0	0	0	0	0	0	0	0	0	0	0	0	0	0	0	0	0	0	0	0	3	1	0	0	0	k__Bacteria; p__Proteobacteria; c__Gammaproteobacteria; o__Xanthomonadales; f__Sinobacteraceae; g__; s__
701989	0	2	11	0	6	7	7	0	16	2	9	0	5	3	6	1	0	0	0	0	0	7	0	11	4	0	1	5	4	3	7	5	2	3	10	5	5	1	1	2	6	14	2	0	1	5	7	5	4	8	4	16	0	6	0	0	6	5	3	3	7	7	8	8	13	3	6	3	4	3	1	6	51	7	0	4	14	4	9	10	0	0	0	3	8	0	k__Bacteria; p__Actinobacteria; c__Acidimicrobiia; o__Acidimicrobiales; f__Iamiaceae; g__Iamia; s__
842506	0	0	0	0	0	0	0	0	0	0	0	0	0	0	0	0	0	0	1	0	1	0	0	0	0	0	0	0	0	0	0	0	0	0	0	0	0	0	0	0	0	0	0	0	0	0	0	0	0	0	0	0	0	0	0	0	0	0	0	0	0	0	0	0	0	0	0	1	0	0	0	0	0	0	0	0	0	0	0	0	0	0	0	0	0	0	k__Bacteria; p__Planctomycetes; c__Planctomycetia; o__Gemmatales; f__Isosphaeraceae; g__; s__
56514	0	0	0	0	0	0	0	0	0	0	0	2	0	0	0	0	0	0	0	0	0	0	0	0	1	0	0	0	0	0	0	0	0	0	0	1	0	0	0	0	0	0	0	2	0	0	0	0	0	0	0	0	0	0	0	0	0	0	0	0	0	0	0	0	0	0	0	0	0	0	0	0	0	0	0	0	0	0	0	0	0	0	0	0	0	0	k__Bacteria; p__TM7; c__SC3; o__; f__; g__; s__
4450937	0	0	0	0	0	0	0	0	0	0	0	0	0	0	0	0	0	0	0	0	0	0	0	0	0	0	0	0	0	267	0	0	0	0	0	0	0	0	0	0	0	0	0	0	1	0	0	1	0	0	0	0	0	0	0	0	0	0	0	0	0	0	0	0	0	0	0	0	0	0	0	0	0	0	0	0	0	0	0	0	0	0	0	13	0	0	k__Bacteria; p__Bacteroidetes; c__Flavobacteriia; o__Flavobacteriales; f__Flavobacteriaceae; g__Myroides; s__
734275	0	0	0	0	0	0	0	0	0	0	0	0	0	0	0	0	0	3	0	0	0	0	1	0	0	0	0	0	0	0	0	0	0	0	0	0	0	0	0	0	0	0	0	0	0	0	0	0	0	0	0	0	0	0	0	0	0	0	0	0	0	0	0	0	0	0	0	0	0	0	0	0	1	0	0	0	0	0	0	0	1	0	0	0	0	0	k__Bacteria; p__Proteobacteria; c__Gammaproteobacteria; o__Xanthomonadales; f__Xanthomonadaceae; g__; s__
50190	0	0	1	0	0	0	0	0	0	0	0	0	0	0	0	0	2	0	0	0	0	0	0	0	0	0	0	0	0	0	0	0	0	2	0	0	0	0	0	0	1	1	0	0	0	2	0	3	0	0	1	0	0	0	2	0	0	0	2	0	3	0	0	0	0	0	0	0	0	0	0	0	0	0	0	0	0	0	0	1	0	0	0	0	0	0	k__Bacteria; p__Proteobacteria; c__Alphaproteobacteria; o__Sphingomonadales; f__Sphingomonadaceae; g__Sphingomonas; s__
240881	0	1	1	0	0	1	0	0	0	0	0	0	1	0	2	0	0	0	0	0	0	0	0	0	0	0	0	0	0	0	0	0	3	0	1	0	0	0	0	0	0	3	0	0	0	0	0	0	0	1	2	1	0	0	0	0	0	0	1	0	0	0	0	0	0	0	0	0	0	0	0	0	0	0	0	0	0	0	0	1	0	0	0	0	0	0	k__Bacteria; p__Actinobacteria; c__Thermoleophilia; o__Gaiellales; f__Gaiellaceae; g__; s__
224453	0	1	0	0	0	0	0	0	0	0	0	0	0	1	0	0	0	0	0	0	0	0	0	0	0	0	1	0	0	0	1	1	0	0	0	0	0	0	1	0	0	0	0	0	0	0	0	0	0	0	0	0	0	0	0	0	0	0	0	0	0	0	0	0	0	0	0	0	0	0	0	0	0	0	0	0	0	0	0	0	0	0	0	0	0	0	k__Bacteria; p__Planctomycetes; c__Planctomycetia; o__Gemmatales; f__Isosphaeraceae; g__; s__
253567	4	0	0	0	0	0	0	0	1	0	0	0	0	0	0	0	0	0	0	0	0	0	0	0	0	0	0	0	0	0	2	0	0	0	0	0	0	0	0	0	0	0	0	0	0	0	0	0	0	0	0	0	0	0	0	0	0	0	0	0	0	0	0	0	0	0	0	0	0	0	0	1	0	0	0	0	0	0	0	0	0	0	0	0	0	0	k__Bacteria; p__Proteobacteria; c__Deltaproteobacteria; o__Myxococcales; f__; g__; s__
832626	8	5	3	0	0	8	7	0	15	0	4	2	15	6	1	1	0	0	0	0	0	3	0	1	5	0	4	1	0	1	10	0	7	2	3	4	0	0	0	0	0	0	0	0	1	0	3	0	0	1	1	1	0	0	0	0	1	0	5	0	0	0	0	0	0	0	0	0	0	0	0	6	0	0	0	2	0	2	1	0	0	0	0	0	0	0	k__Bacteria; p__Proteobacteria; c__Deltaproteobacteria; o__Myxococcales; f__; g__; s__
100640	0	0	0	0	0	0	0	0	0	0	0	0	0	0	0	0	0	0	0	0	0	0	0	0	0	0	0	0	0	1	0	0	0	0	0	0	0	0	0	0	0	0	0	0	0	0	0	0	0	0	0	0	0	0	0	1	0	0	0	0	0	0	0	0	0	0	0	0	0	0	0	0	0	0	0	0	0	0	0	0	0	0	0	0	0	0	k__Bacteria; p__Proteobacteria; c__Betaproteobacteria; o__IS-44; f__; g__; s__
4437436	0	0	0	0	0	0	0	0	0	0	1	0	0	0	0	0	0	0	0	0	0	0	0	0	0	0	0	0	0	0	0	0	0	0	0	0	1	0	0	0	0	0	0	0	0	0	0	0	0	0	0	0	0	0	0	0	0	0	0	0	1	0	0	0	0	0	0	0	0	0	0	0	0	0	0	0	0	0	0	0	0	0	0	0	0	0	k__Bacteria; p__Proteobacteria; c__Gammaproteobacteria; o__Pseudomonadales; f__Pseudomonadaceae; g__; s__
579412	0	1	0	0	0	3	0	0	0	0	1	4	0	0	0	1	0	0	0	0	0	0	0	0	0	0	0	0	0	0	0	0	0	2	0	0	2	0	0	0	0	1	0	0	1	0	0	0	1	1	0	0	1	0	0	0	0	0	0	0	7	0	0	0	0	0	0	0	0	0	0	0	0	0	0	0	0	0	0	0	0	0	0	0	0	0	k__Bacteria; p__Actinobacteria; c__Actinobacteria; o__Actinomycetales; f__Thermomonosporaceae; g__; s__
579413	0	0	0	0	0	0	0	0	0	0	0	0	0	0	0	0	1	0	0	0	0	0	0	0	0	0	0	0	0	0	0	0	0	0	0	0	0	0	0	0	0	0	0	0	0	0	0	0	0	0	0	0	0	0	0	0	0	0	0	0	0	0	0	0	0	0	0	0	0	0	0	0	0	0	0	0	0	0	0	0	1	0	0	0	0	0	k__Bacteria; p__Proteobacteria; c__Betaproteobacteria; o__; f__; g__; s__
648854	0	0	0	0	0	0	0	0	0	0	0	1	0	0	0	0	0	0	0	0	0	0	0	0	0	0	0	0	0	0	0	0	0	0	0	1	0	0	0	0	0	0	0	0	0	0	0	0	0	0	0	0	0	0	1	0	0	0	0	0	0	0	0	0	0	0	0	0	0	0	0	0	0	0	0	0	0	0	2	0	0	0	0	0	0	0	k__Bacteria; p__Firmicutes; c__Bacilli; o__Bacillales; f__Planococcaceae; g__; s__
835758	0	0	0	0	0	0	0	0	0	0	0	0	0	0	0	0	0	0	0	0	0	0	0	0	0	0	0	0	0	0	0	0	0	0	0	0	0	0	0	0	0	0	0	0	0	0	0	0	0	0	0	0	0	0	0	0	0	0	0	0	0	0	0	0	0	0	0	0	0	0	0	2	0	0	0	0	0	0	0	0	0	0	0	0	0	0	k__Bacteria; p__Actinobacteria; c__Acidimicrobiia; o__Acidimicrobiales; f__; g__; s__
1132685	0	0	0	0	0	0	1	0	0	0	0	0	0	0	0	1	0	0	0	0	0	2	0	0	0	0	0	0	0	0	0	0	0	0	0	0	2	0	0	0	0	0	0	1	0	0	0	0	0	0	0	0	2	0	0	0	0	0	0	0	0	0	0	2	0	0	0	0	0	0	0	1	0	0	0	0	0	0	0	0	1	0	0	0	0	0	k__Bacteria; p__Firmicutes; c__Bacilli; o__Bacillales; f__Paenibacillaceae; g__Paenibacillus; s__
4331247	1	0	1	0	0	0	0	0	0	1	0	0	0	0	0	1	0	0	0	0	0	0	0	0	0	0	2	2	0	0	0	0	0	2	0	0	0	3	0	1	0	0	0	0	0	0	0	2	0	0	0	0	1	0	1	0	0	0	0	0	0	0	0	0	0	0	0	0	0	0	3	0	2	9	4	0	0	0	0	0	0	0	0	0	0	0	k__Bacteria; p__Tenericutes; c__Mollicutes; o__Anaeroplasmatales; f__Anaeroplasmataceae; g__Asteroleplasma; s__
566462	0	0	0	1	0	0	0	0	0	0	1	0	0	1	0	0	0	0	0	0	0	0	0	0	0	0	0	0	0	0	0	0	0	0	0	0	0	0	0	0	0	0	0	0	0	0	0	0	0	0	0	0	0	0	0	0	0	0	0	0	0	0	0	0	0	0	0	0	0	0	0	0	0	0	0	0	0	0	0	0	0	0	0	0	0	0	k__Bacteria; p__Acidobacteria; c__Acidobacteriia; o__Acidobacteriales; f__Koribacteraceae; g__Candidatus Koribacter; s__
786708	0	0	0	0	0	0	0	0	0	0	0	0	0	0	0	0	0	0	1	0	0	1	0	0	0	0	0	1	0	2	0	0	0	0	1	0	0	0	0	0	0	0	0	0	0	0	0	0	0	0	0	0	0	0	0	0	0	0	0	0	0	0	0	0	0	0	0	0	0	0	0	0	0	0	0	0	0	0	0	0	3	0	4	0	0	0	k__Bacteria; p__Proteobacteria; c__Gammaproteobacteria; o__Enterobacteriales; f__Enterobacteriaceae; g__; s__
523614	0	0	0	0	0	0	0	0	0	0	0	0	0	0	2	0	0	0	0	0	0	0	0	0	0	0	0	0	0	0	0	0	0	0	0	0	0	0	0	0	0	0	0	0	0	0	0	0	0	0	0	0	0	0	0	0	0	0	0	0	0	0	0	0	0	0	0	0	0	0	0	0	0	0	0	0	0	0	0	0	0	0	0	0	0	0	k__Bacteria; p__Proteobacteria; c__TA18; o__PHOS-HD29; f__; g__; s__
4393662	0	0	0	0	0	1	0	8	0	0	0	0	0	0	1	0	0	0	0	0	0	0	0	0	0	0	0	0	0	0	0	0	0	0	1	0	0	0	0	0	0	0	0	0	0	0	0	0	0	0	0	0	1	0	0	0	0	0	0	0	0	0	0	0	0	0	0	0	0	0	0	0	0	0	0	0	0	0	0	0	0	0	0	0	0	0	k__Bacteria; p__Acidobacteria; c__Acidobacteria-6; o__iii1-15; f__; g__; s__
921687	0	1	1	1	0	0	1	2	1	1	0	4	0	0	0	0	3	0	3	5	0	1	1	44	0	1	0	4	0	4	0	0	0	0	1	2	6	0	0	0	0	0	0	1	0	0	0	0	0	0	0	2	4	0	0	0	4	0	24	0	2	1	2	0	0	0	0	0	0	0	2	0	1	2	0	2	0	0	0	0	0	0	0	0	15	0	k__Bacteria; p__Bacteroidetes; c__Flavobacteriia; o__Flavobacteriales; f__Flavobacteriaceae; g__; s__
158208	0	0	0	0	0	1	0	0	0	6	3	0	0	0	0	0	0	0	2	0	0	2	0	0	2	0	0	0	0	0	0	0	0	0	0	0	0	3	2	0	5	0	0	2	0	2	0	0	2	0	1	1	0	3	2	0	5	0	0	2	3	2	5	2	2	2	0	0	1	1	0	2	21	0	0	0	2	0	1	3	0	1	0	0	3	0	k__Bacteria; p__Actinobacteria; c__Actinobacteria; o__Actinomycetales; f__Nocardioidaceae; g__Pimelobacter; s__
4342066	0	0	0	0	0	0	0	0	0	0	0	0	0	0	0	0	0	0	0	0	0	0	0	0	0	0	0	0	0	0	0	0	0	0	0	0	0	0	0	0	0	0	0	0	0	0	0	0	0	0	0	0	0	0	0	0	0	0	0	0	0	1	0	0	0	0	0	0	0	0	0	1	0	0	0	0	0	0	0	0	0	0	0	0	0	0	k__Bacteria; p__Proteobacteria; c__Alphaproteobacteria; o__Rhizobiales; f__Rhodobiaceae; g__Afifella; s__
2711951	1	0	1	2	0	3	0	0	6	3	0	1	2	0	1	4	0	0	0	0	0	2	0	6	4	1	1	3	6	2	0	9	5	2	2	4	1	0	3	6	1	3	0	0	4	9	1	0	0	3	8	0	0	0	0	3	5	1	1	1	7	8	6	0	7	4	2	4	2	1	0	1	0	1	2	0	7	2	0	1	0	0	0	5	0	0	k__Bacteria; p__Actinobacteria; c__Actinobacteria; o__Actinomycetales; f__Microbacteriaceae; g__Microbacterium; s__
545536	0	0	0	1	0	0	0	0	0	0	0	0	0	0	0	0	0	0	0	0	0	0	0	0	0	0	0	0	0	0	0	0	0	0	0	1	0	0	0	0	0	0	0	0	0	0	0	0	0	0	0	0	0	0	2	0	0	0	0	0	0	0	0	0	0	0	0	0	0	0	0	0	0	0	0	0	0	0	0	0	0	0	0	0	0	0	k__Bacteria; p__Acidobacteria; c__Acidobacteria-6; o__iii1-15; f__mb2424; g__; s__
551480	0	0	2	0	0	0	0	0	0	0	0	0	0	0	0	0	0	0	0	0	0	0	0	0	0	0	0	0	0	0	0	0	0	0	0	0	0	0	0	0	0	0	0	0	1	0	3	0	0	0	0	0	0	0	0	0	0	0	0	0	0	0	0	0	1	0	0	0	0	0	1	0	0	0	0	0	0	0	0	0	0	0	0	0	0	0	k__Bacteria; p__Acidobacteria; c__[Chloracidobacteria]; o__RB41; f__Ellin6075; g__; s__
509891	0	0	0	0	0	0	0	0	0	0	0	0	0	0	0	0	13	5	0	11	3	0	3	0	0	23	0	0	0	0	0	0	0	0	0	0	0	0	0	0	0	0	0	0	0	0	0	0	0	0	0	0	0	0	0	0	0	0	0	0	0	0	0	0	0	0	0	0	0	0	0	0	0	0	0	0	0	0	0	0	0	5	1	0	0	0	k__Bacteria; p__Proteobacteria; c__Alphaproteobacteria; o__Rhodospirillales; f__Acetobacteraceae; g__; s__
4430952	0	0	4	0	0	0	0	2	0	0	5	48	0	2	0	3	0	0	0	2	0	0	2	0	0	0	0	3	5	0	2	0	2	0	0	0	0	0	4	0	0	0	0	0	1	1	0	0	2	0	0	1	0	0	0	2	0	0	0	0	0	0	0	0	2	5	0	2	0	0	8	0	1	0	0	37	1	0	0	2	0	0	0	0	0	0	k__Bacteria; p__Proteobacteria; c__Gammaproteobacteria; o__Xanthomonadales; f__Xanthomonadaceae; g__Stenotrophomonas; s__
240087	27	77	62	22	92	61	106	1	67	14	83	86	87	41	33	64	6	7	2	4	5	34	8	58	49	3	47	115	40	65	59	12	18	170	80	72	38	12	18	21	19	42	41	40	72	29	34	12	3	21	77	123	20	11	135	11	32	90	51	28	20	55	11	25	15	5	31	5	2	19	4	54	18	18	2	53	56	12	32	28	1	4	0	2	16	1	k__Bacteria; p__Proteobacteria; c__Alphaproteobacteria; o__Sphingomonadales; f__Sphingomonadaceae; g__; s__
4026011	0	0	0	0	0	0	0	0	0	0	0	0	0	0	0	0	4	2	14	1	2	0	0	0	0	5	0	0	0	0	0	0	0	0	0	0	0	0	0	0	0	0	0	0	0	0	0	0	0	0	0	0	0	0	0	0	0	0	0	0	0	0	0	0	0	0	0	0	0	0	0	0	0	0	0	0	0	0	0	0	1	0	0	0	0	0	k__Bacteria; p__Proteobacteria; c__Alphaproteobacteria; o__Rhodospirillales; f__Acetobacteraceae; g__; s__
1109902	0	0	0	0	0	0	0	0	0	0	0	0	0	0	0	0	1	0	1	2	0	0	0	0	0	0	0	0	0	0	0	0	0	0	0	0	0	0	0	0	0	0	0	0	0	0	0	0	0	0	0	0	0	0	0	0	0	0	0	0	0	0	0	0	0	0	0	0	0	0	0	0	0	0	0	0	0	0	0	0	0	0	0	0	0	0	k__Bacteria; p__Acidobacteria; c__DA052; o__Ellin6513; f__; g__; s__
2313705	4	10	44	1	2	8	6	2	7	2	17	4	3	5	7	7	0	0	0	0	0	7	0	14	10	3	2	8	0	6	8	0	0	13	4	35	0	1	0	1	0	5	0	48	7	0	3	0	2	10	12	7	8	0	3	0	0	3	11	2	2	0	0	1	1	0	0	1	0	2	0	15	1	0	0	8	3	0	2	2	0	0	0	0	0	0	k__Bacteria; p__Proteobacteria; c__Alphaproteobacteria; o__Sphingomonadales; f__Sphingomonadaceae; g__; s__
3490230	0	0	0	0	0	0	0	0	0	1	0	0	0	2	0	0	3	2	0	4	2	1	1	0	0	7	0	0	0	0	1	0	0	1	0	1	0	0	0	0	0	0	0	0	0	0	0	0	0	0	0	0	0	0	0	0	0	0	0	0	0	0	2	0	0	0	0	0	1	0	0	0	0	1	0	0	0	0	0	0	3	0	1	0	0	0	k__Bacteria; p__Proteobacteria; c__Alphaproteobacteria; o__Sphingomonadales; f__Sphingomonadaceae; g__Sphingomonas; s__
3490231	8	15	9	5	0	1	9	16	5	2	7	1	12	25	12	9	1	2	0	4	0	8	3	2	7	1	92	22	0	2	10	1	21	4	18	8	0	1	2	4	0	2	3	4	0	0	0	1	0	7	0	5	42	0	3	1	2	0	14	0	2	1	0	0	0	0	0	4	0	0	0	4	0	0	0	3	0	1	7	1	1	0	0	0	1	0	k__Bacteria; p__Acidobacteria; c__Solibacteres; o__Solibacterales; f__; g__; s__
249753	0	0	0	0	0	0	0	0	0	0	0	0	0	0	0	0	0	0	0	0	0	0	0	0	0	0	0	0	0	0	0	0	0	0	0	0	0	0	0	0	0	0	0	0	0	0	0	0	0	0	1	0	0	0	0	0	0	0	0	0	0	0	0	0	1	0	0	0	0	0	0	0	0	0	0	0	0	0	0	0	0	0	0	0	0	0	k__Bacteria; p__Actinobacteria; c__Actinobacteria; o__Actinomycetales; f__; g__; s__
219282	69	45	67	10	21	11	152	0	61	3	37	56	27	69	27	58	1	0	0	0	0	79	0	9	34	3	43	68	2	14	23	5	27	11	40	54	0	1	6	3	14	9	5	22	17	3	34	3	2	27	9	6	9	0	8	2	3	3	55	1	26	11	6	3	3	0	2	1	0	3	3	18	0	4	0	34	2	7	4	7	0	0	0	1	3	0	k__Bacteria; p__Proteobacteria; c__Betaproteobacteria; o__Ellin6067; f__; g__; s__
796406	1	0	3	2	0	2	0	0	1	0	0	0	2	3	1	0	0	0	0	0	1	0	0	0	1	0	11	4	0	0	0	0	5	0	2	0	0	0	0	0	0	0	0	0	2	0	0	0	0	2	1	0	0	0	0	0	0	0	0	0	0	0	0	0	0	0	0	0	0	0	0	0	0	2	0	2	0	0	0	0	0	0	0	0	0	0	k__Bacteria; p__Bacteroidetes; c__Sphingobacteriia; o__Sphingobacteriales; f__; g__; s__
518524	2	0	0	0	0	0	0	0	0	0	0	0	0	0	0	0	4	3	23	7	1	1	6	0	0	24	0	0	0	0	0	0	0	0	4	0	0	0	0	0	0	0	0	0	0	0	0	0	2	0	0	1	0	0	0	0	0	0	0	0	5	0	0	0	0	0	3	1	0	0	0	0	0	0	0	0	0	0	0	0	11	2	17	2	0	0	k__Bacteria; p__Bacteroidetes; c__Sphingobacteriia; o__Sphingobacteriales; f__Sphingobacteriaceae; g__Pedobacter; s__
821187	0	0	0	0	0	0	0	0	0	0	0	0	0	0	0	0	1	0	1	0	0	0	2	0	0	2	0	0	0	0	0	0	0	0	0	0	0	0	0	0	0	0	0	0	0	0	0	0	0	0	0	0	0	0	0	0	0	0	0	0	0	0	0	0	0	0	0	0	0	0	0	0	0	0	0	0	0	0	0	0	4	0	1	0	0	0	k__Bacteria; p__Acidobacteria; c__Acidobacteriia; o__Acidobacteriales; f__Acidobacteriaceae; g__; s__
4680	0	0	1	0	0	0	0	0	0	0	0	0	0	0	0	0	0	0	0	0	0	0	0	0	0	0	0	1	0	0	0	0	0	0	0	0	0	0	0	0	0	0	0	0	0	0	0	0	0	2	0	0	0	0	0	0	0	0	4	0	0	0	0	2	0	0	0	0	1	0	0	0	0	1	0	0	0	0	0	0	0	0	0	0	1	0	k__Bacteria; p__Proteobacteria; c__Alphaproteobacteria; o__Rhizobiales; f__Hyphomicrobiaceae; g__Rhodoplanes; s__elegans
821185	0	0	0	0	0	0	0	0	0	0	0	0	0	2	2	0	0	0	0	0	0	1	0	0	0	0	1	0	0	0	0	0	1	0	0	0	0	0	0	0	0	0	0	0	0	0	0	0	1	0	0	0	3	0	0	0	0	0	0	0	1	0	0	0	0	0	1	0	0	0	0	0	1	0	0	0	2	0	0	0	0	0	0	0	1	0	k__Bacteria; p__Actinobacteria; c__Actinobacteria; o__Actinomycetales; f__Streptomycetaceae; g__Streptomyces; s__atratus
204148	8	2	3	3	0	0	5	0	4	0	0	1	2	2	2	3	91	46	63	104	38	6	86	0	0	121	1	1	0	0	0	0	1	0	3	0	0	0	0	0	0	0	0	0	0	0	3	0	0	0	0	0	0	0	0	0	0	1	0	0	1	0	0	0	0	0	0	6	0	0	0	0	4	0	0	0	0	1	0	0	35	12	24	0	2	0	k__Bacteria; p__Proteobacteria; c__Alphaproteobacteria; o__Ellin329; f__; g__; s__
41844	0	0	0	0	0	0	0	0	0	0	0	0	0	1	0	0	0	0	0	0	0	0	0	0	1	0	0	0	0	0	0	0	0	0	1	0	0	0	0	0	0	0	0	0	0	0	0	0	0	0	0	0	1	0	0	0	0	0	0	0	0	0	0	0	0	0	0	0	0	0	0	0	0	0	0	0	0	0	0	0	0	0	0	0	0	0	k__Bacteria; p__Chlorobi; c__OPB56; o__; f__; g__; s__
4312153	0	0	0	0	0	0	0	0	0	0	0	0	0	0	0	0	0	0	0	0	0	0	0	0	0	0	0	0	0	0	0	0	0	0	0	0	0	0	0	0	0	0	0	0	0	0	0	0	0	0	0	0	4	0	0	0	0	0	0	0	0	0	0	0	0	0	0	0	0	0	0	0	0	0	0	0	0	0	0	0	0	0	0	0	0	0	k__Bacteria; p__Proteobacteria; c__Alphaproteobacteria; o__Sphingomonadales; f__Sphingomonadaceae; g__; s__
151172	1	2	2	0	0	4	7	0	0	2	1	0	0	0	3	3	0	0	1	0	0	1	0	0	0	0	1	4	0	4	0	3	3	2	0	8	1	0	0	1	7	3	1	1	0	5	0	0	1	4	8	0	0	0	4	0	2	5	0	2	1	0	5	4	2	1	5	2	0	3	0	2	0	0	0	2	2	1	0	6	0	0	0	1	1	0	k__Bacteria; p__Proteobacteria; c__Alphaproteobacteria; o__Rhodobacterales; f__Rhodobacteraceae; g__Rubellimicrobium; s__
732609	0	0	0	0	0	0	0	0	0	0	0	0	0	0	0	0	0	0	1	1	1	0	0	0	0	1	0	0	0	0	0	0	0	0	0	0	0	0	0	0	0	0	0	0	0	0	0	0	0	0	0	0	0	1	0	0	0	0	0	0	1	0	0	0	0	0	0	0	0	0	0	0	0	0	0	0	0	0	0	0	0	2	0	0	0	0	k__Bacteria; p__Actinobacteria; c__Actinobacteria; o__Actinomycetales; f__Promicromonosporaceae; g__; s__
4451087	0	0	0	0	0	2	2	0	0	0	2	0	0	0	0	1	0	0	0	0	0	0	0	0	0	0	0	0	0	0	0	0	0	0	0	0	0	0	0	0	0	2	0	0	0	0	0	0	0	0	2	0	0	0	0	0	0	0	0	0	2	0	0	0	0	0	0	0	0	0	0	0	0	0	0	0	0	0	0	0	0	0	0	0	0	0	k__Bacteria; p__Firmicutes; c__Bacilli; o__Bacillales; f__Bacillaceae; g__Bacillus; s__
555067	0	1	0	0	0	0	0	0	1	0	0	0	1	0	0	0	0	0	0	0	0	0	0	0	0	0	0	0	0	0	0	0	0	0	1	0	0	0	0	0	0	0	0	0	0	0	0	0	0	0	0	0	0	0	0	0	0	0	0	0	0	0	0	0	0	0	0	0	0	0	0	0	0	0	0	0	0	0	0	0	0	0	0	0	0	0	k__Bacteria; p__Cyanobacteria; c__Chloroplast; o__Stramenopiles; f__; g__; s__
818002	9	0	0	0	0	0	7	0	4	0	2	1	3	0	0	0	0	0	0	0	0	0	0	0	0	0	0	0	0	0	0	0	0	0	0	0	0	0	0	0	0	0	0	0	0	0	1	0	0	0	0	0	0	0	0	0	0	0	0	0	0	2	0	0	0	0	0	0	0	0	0	1	0	0	0	0	0	0	0	0	0	0	0	0	0	0	k__Bacteria; p__Proteobacteria; c__Betaproteobacteria; o__Burkholderiales; f__Alcaligenaceae; g__Denitrobacter; s__
513602	0	0	0	0	0	0	0	0	0	0	0	0	0	0	0	0	1	0	0	1	1	0	3	0	0	1	0	0	0	0	0	0	0	0	0	0	0	0	0	0	0	0	0	0	0	0	0	0	0	0	0	0	0	0	0	0	0	0	0	0	0	0	0	0	0	0	0	1	0	0	0	0	0	0	0	0	0	0	0	0	2	1	0	0	0	0	k__Bacteria; p__Proteobacteria; c__Gammaproteobacteria; o__Xanthomonadales; f__Xanthomonadaceae; g__Rhodanobacter; s__
4398570	0	0	0	0	0	2	1	0	1	0	0	0	0	1	0	0	0	1	0	0	0	0	0	0	1	0	0	0	0	0	0	0	0	0	0	0	0	0	0	0	0	0	0	1	0	0	0	0	0	0	0	1	4	0	1	0	0	0	0	0	0	0	0	0	0	0	0	0	0	0	0	0	0	0	0	0	0	0	0	0	0	0	0	0	0	0	k__Bacteria; p__Proteobacteria; c__Deltaproteobacteria; o__Bdellovibrionales; f__Bdellovibrionaceae; g__Bdellovibrio; s__
513355	0	1	1	1	0	0	0	0	0	1	0	0	0	0	0	0	0	0	0	0	0	0	0	0	0	0	0	2	0	0	0	0	0	0	3	1	0	0	0	0	0	0	0	0	0	0	0	0	0	1	0	0	1	0	0	0	0	0	0	0	0	0	0	0	0	0	0	0	0	0	0	0	0	0	0	0	0	0	0	0	0	0	0	0	0	0	k__Bacteria; p__Bacteroidetes; c__[Saprospirae]; o__[Saprospirales]; f__Saprospiraceae; g__; s__
808847	9	4	1	3	0	7	2	29	1	0	2	0	15	2	13	2	0	0	1	0	0	5	0	0	11	0	21	16	0	0	2	0	17	1	3	3	0	0	0	0	0	1	0	5	1	0	0	0	0	7	0	2	8	0	0	0	0	0	3	0	0	0	0	0	0	0	0	0	0	0	0	0	0	0	0	1	0	0	0	0	0	0	0	0	0	0	k__Bacteria; p__WS3; c__PRR-12; o__LD1-PA13; f__; g__; s__
156308	0	2	0	0	0	0	0	0	0	0	0	0	0	0	0	0	0	0	0	0	0	0	0	0	0	0	0	0	0	0	0	0	0	0	0	0	0	0	0	0	0	0	0	0	0	0	0	0	0	0	0	0	0	0	0	0	0	0	0	0	0	0	0	0	0	0	0	0	0	0	0	0	0	0	0	0	0	0	0	0	0	0	0	0	0	0	k__Bacteria; p__Firmicutes; c__Bacilli; o__Bacillales; f__Bacillaceae; g__; s__
4320239	4	22	0	13	10	1	13	56	4	0	3	1	15	6	9	3	0	0	0	0	0	12	0	3	11	0	42	9	0	2	9	1	15	0	10	12	0	1	0	0	0	3	0	28	5	0	1	0	0	2	2	2	36	0	13	0	0	0	11	0	0	0	0	0	0	0	1	0	0	0	1	7	1	0	0	2	1	0	2	0	0	0	0	0	0	0	k__Bacteria; p__Acidobacteria; c__[Chloracidobacteria]; o__RB41; f__; g__; s__
151174	0	1	0	0	0	0	0	0	0	0	0	1	0	0	0	0	0	0	0	0	0	0	0	0	0	0	0	0	0	0	0	0	0	0	0	0	0	0	0	0	0	0	0	0	0	0	0	0	0	0	0	0	0	0	0	0	0	0	0	0	0	0	0	0	0	0	0	0	0	0	0	0	0	0	0	0	0	0	0	0	0	0	0	0	0	0	k__Bacteria; p__Bacteroidetes; c__[Saprospirae]; o__[Saprospirales]; f__Chitinophagaceae; g__Flavisolibacter; s__
106019	0	0	0	2	0	1	0	2	0	0	5	0	0	61	0	2	2	10	9	1	1	3	2	0	0	14	0	2	0	0	0	18	0	0	0	0	1	16	0	0	0	0	0	7	0	0	0	0	0	6	1	0	0	0	0	0	0	0	0	0	0	0	0	0	0	0	2	0	2	0	0	0	2	5	0	0	4	0	1	0	4	0	208	2	1	0	k__Bacteria; p__Bacteroidetes; c__Flavobacteriia; o__Flavobacteriales; f__[Weeksellaceae]; g__Chryseobacterium; s__
966113	2	8	6	1	2	7	8	2	2	0	1	2	1	5	11	4	0	0	0	0	1	4	2	3	6	0	2	9	0	0	2	0	5	4	4	2	0	0	0	0	0	12	0	4	4	0	3	0	1	3	7	4	7	0	11	0	0	0	3	0	0	0	0	0	0	0	0	1	0	0	0	11	0	0	0	2	0	0	1	0	0	0	0	0	0	0	k__Bacteria; p__Actinobacteria; c__Acidimicrobiia; o__Acidimicrobiales; f__; g__; s__
4327934	0	0	0	0	0	0	0	1	0	0	0	0	0	0	0	0	0	0	0	0	0	0	0	0	0	0	0	0	0	0	0	0	0	0	0	0	0	0	0	0	0	0	0	1	0	0	0	0	0	0	0	0	0	0	0	0	0	0	0	0	0	0	0	0	0	0	0	0	0	0	0	0	0	0	0	0	0	0	0	0	0	0	0	0	0	0	k__Bacteria; p__Proteobacteria; c__Betaproteobacteria; o__; f__; g__; s__
691885	0	0	0	0	0	0	2	0	0	0	0	0	0	0	0	0	0	0	0	0	0	0	0	0	0	0	0	0	0	0	0	0	0	0	0	0	0	0	0	0	0	0	0	0	0	0	0	0	0	0	0	0	0	0	0	0	0	0	0	0	0	0	0	0	0	0	0	0	0	0	0	0	0	0	0	0	0	0	0	0	0	0	0	0	0	0	k__Bacteria; p__Bacteroidetes; c__Bacteroidia; o__Bacteroidales; f__; g__; s__
72643	0	0	0	0	0	0	0	4	0	0	0	0	0	0	0	0	323	162	126	47	3	0	14	0	0	301	0	0	0	0	0	0	0	0	0	0	0	2	0	0	0	0	0	0	0	0	0	0	2	0	0	1	0	0	0	0	0	0	0	0	0	0	0	0	0	0	0	1	0	0	0	0	0	0	0	0	0	0	0	0	24	13	63	0	0	0	k__Bacteria; p__Proteobacteria; c__Gammaproteobacteria; o__Pseudomonadales; f__Pseudomonadaceae; g__Pseudomonas; s__citronellolis
237206	2	0	3	1	3	20	1	0	0	0	3	2	0	3	6	1	0	0	0	0	0	2	1	0	5	3	0	2	2	1	21	0	3	33	0	6	0	0	0	0	1	0	3	5	1	0	0	0	0	0	3	44	2	0	4	0	0	0	0	2	1	1	0	0	0	0	0	1	0	0	0	1	14	0	0	5	4	0	28	1	0	0	0	0	1	0	k__Bacteria; p__Proteobacteria; c__Deltaproteobacteria; o__Myxococcales; f__; g__; s__
550245	0	0	0	3	1	0	0	4	1	0	0	0	0	3	1	3	0	0	0	0	0	5	0	3	0	0	0	7	1	1	1	2	5	3	1	1	0	0	0	0	0	1	0	6	5	2	1	0	4	1	2	0	2	0	1	0	0	0	4	0	1	0	0	0	0	0	0	2	0	0	3	1	2	1	0	1	0	0	1	0	0	0	0	0	2	0	k__Bacteria; p__Proteobacteria; c__Deltaproteobacteria; o__Syntrophobacterales; f__Syntrophobacteraceae; g__; s__
4414692	0	0	0	0	0	0	0	0	0	0	0	0	0	0	0	0	0	0	2	0	0	0	0	0	0	0	0	0	0	0	0	0	0	0	0	0	0	0	0	0	0	0	0	0	0	0	0	0	0	0	0	0	0	0	0	0	0	0	0	0	0	0	0	0	0	0	0	0	0	0	0	0	0	0	0	0	0	0	0	0	4	0	1	0	0	0	k__Bacteria; p__Bacteroidetes; c__Flavobacteriia; o__Flavobacteriales; f__[Weeksellaceae]; g__Chryseobacterium; s__
1115877	0	0	0	0	0	1	0	0	0	0	0	0	0	0	0	0	0	0	0	0	0	0	0	0	0	0	0	2	0	0	0	0	0	0	0	0	0	0	0	0	0	0	0	0	0	0	0	0	0	0	0	0	0	0	0	0	0	0	0	0	0	0	0	0	0	0	0	0	0	0	0	0	0	0	0	0	0	0	0	0	0	0	0	0	0	0	k__Bacteria; p__Proteobacteria; c__Gammaproteobacteria; o__; f__; g__; s__
2969906	3	3	0	1	4	5	4	12	10	0	0	2	4	9	7	2	0	0	0	0	0	2	0	2	3	0	11	5	0	0	8	0	3	5	0	4	0	0	0	0	0	0	0	0	2	0	5	0	0	2	0	0	8	0	5	0	0	0	13	0	0	0	0	0	0	0	0	0	0	0	0	5	0	0	0	0	0	0	1	0	0	0	0	0	0	0	k__Bacteria; p__Acidobacteria; c__Acidobacteria-5; o__; f__; g__; s__
4314412	0	0	0	0	0	0	0	0	0	1	0	0	0	2	0	5	0	0	0	0	0	1	0	0	0	0	5	2	0	0	0	1	2	0	0	0	0	0	0	2	0	0	0	0	0	0	0	0	0	0	1	0	0	0	0	0	0	0	0	0	0	0	0	0	0	0	0	0	0	0	0	0	0	1	0	0	0	0	0	0	0	0	0	0	0	0	k__Bacteria; p__Bacteroidetes; c__Cytophagia; o__Cytophagales; f__Cytophagaceae; g__; s__
203611	0	0	0	0	0	0	0	0	0	0	0	0	0	2	1	0	0	0	0	0	0	0	0	0	1	0	1	0	0	0	0	0	4	0	0	1	0	1	0	0	0	1	0	0	0	0	1	0	0	0	0	0	0	0	1	2	0	0	1	0	0	0	0	0	0	0	0	0	0	0	0	0	0	0	0	0	0	0	1	0	0	0	0	0	0	0	k__Bacteria; p__Proteobacteria; c__Alphaproteobacteria; o__Rhizobiales; f__Hyphomicrobiaceae; g__Pedomicrobium; s__
4314416	0	203	3	1	0	127	20	0	1	93	6	80	1	20	2	1	0	0	0	0	0	8	0	2	14	0	48	19	6	122	0	26	1	2	142	203	901	8	30	19	14	19	0	1	2	62	15	10	37	9	44	1	0	52	0	16	55	19	3	0	13	88	64	45	164	36	47	16	19	37	24	6	36	1	48	0	238	12	18	9	0	0	0	82	4	0	k__Bacteria; p__Proteobacteria; c__Betaproteobacteria; o__Methylophilales; f__Methylophilaceae; g__; s__
4314418	0	0	0	0	0	4	0	0	1	0	1	0	0	0	0	0	0	0	0	0	0	0	0	0	1	0	0	1	0	0	0	0	2	0	0	0	0	0	0	0	0	3	1	0	0	0	0	0	0	0	0	0	0	0	0	0	0	0	0	0	0	0	0	0	0	0	0	0	0	0	0	0	0	0	0	0	0	0	0	0	0	0	0	0	0	0	k__Bacteria; p__Proteobacteria; c__Deltaproteobacteria; o__Myxococcales; f__OM27; g__; s__
4314419	5	2	1	0	0	2	2	2	4	1	0	2	9	21	6	25	0	7	0	2	11	24	0	3	3	2	18	10	0	1	3	10	4	0	5	11	1	3	22	2	9	4	1	1	1	1	7	2	21	10	0	0	5	3	0	3	10	2	5	0	7	4	8	7	5	0	2	14	7	0	16	0	12	4	9	1	6	2	1	2	0	0	0	1	4	0	k__Bacteria; p__Planctomycetes; c__Planctomycetia; o__Pirellulales; f__Pirellulaceae; g__; s__
4385668	0	0	0	1	0	1	0	5	0	0	0	0	0	1	0	0	0	0	0	0	0	0	0	0	1	0	2	0	0	0	0	0	4	0	0	1	0	0	0	0	0	0	0	0	0	0	0	0	0	0	2	0	4	0	3	0	0	0	0	0	0	0	0	0	0	0	0	0	0	0	0	0	0	0	0	1	0	0	0	0	0	0	0	0	0	0	k__Bacteria; p__Planctomycetes; c__Phycisphaerae; o__Phycisphaerales; f__; g__; s__
4308730	0	0	0	0	0	0	0	0	0	0	0	0	0	0	0	0	0	3	0	9	0	0	2	0	0	0	0	0	0	0	0	0	0	0	0	0	0	0	0	0	0	0	0	0	0	0	0	0	0	0	0	0	0	0	0	0	0	0	0	0	0	0	0	0	0	0	0	0	0	0	0	0	0	0	0	0	0	0	0	0	0	0	0	0	0	0	k__Bacteria; p__Bacteroidetes; c__Cytophagia; o__Cytophagales; f__Cytophagaceae; g__; s__
4308732	0	6	26	1	24	4	18	0	16	0	9	15	4	4	3	10	0	0	0	0	0	4	0	3	8	0	1	0	0	2	3	1	2	8	1	11	0	0	0	0	0	2	0	2	13	0	4	1	1	0	6	8	0	0	62	0	0	2	6	0	0	0	0	0	0	0	2	0	0	2	1	9	2	0	0	4	0	0	0	2	0	0	0	0	0	0	k__Bacteria; p__Proteobacteria; c__Alphaproteobacteria; o__Sphingomonadales; f__Sphingomonadaceae; g__; s__
538684	0	0	0	0	0	0	0	0	0	0	0	0	0	0	1	0	1	0	0	0	0	0	0	0	0	0	0	0	0	0	0	0	0	0	0	0	0	0	0	0	0	0	0	0	0	0	0	0	0	0	0	0	0	0	0	0	0	0	0	0	0	0	0	0	0	0	0	0	0	0	0	0	0	0	0	0	0	0	0	0	0	0	0	0	0	0	k__Bacteria; p__Bacteroidetes; c__[Saprospirae]; o__[Saprospirales]; f__; g__; s__
4308739	4	12	18	0	4	37	7	4	15	5	8	9	7	56	43	22	0	0	0	0	0	18	0	12	25	0	22	25	2	6	16	5	25	15	27	37	4	3	5	5	3	47	2	8	6	2	15	7	0	44	41	29	11	0	6	3	5	1	30	0	1	4	0	0	4	0	2	3	0	1	1	8	5	7	2	3	3	1	7	6	0	0	0	0	2	0	k__Bacteria; p__Actinobacteria; c__Acidimicrobiia; o__Acidimicrobiales; f__; g__; s__
104947	0	0	0	0	0	0	0	0	0	0	0	0	0	0	0	0	0	0	2	0	1	0	0	0	0	0	0	0	0	0	0	0	0	0	0	0	0	0	0	0	0	0	0	0	0	0	0	0	0	0	0	0	0	0	0	0	0	0	0	0	0	0	0	0	0	0	0	2	0	0	0	0	0	0	0	0	0	0	0	0	0	1	1	0	0	0	k__Bacteria; p__Proteobacteria; c__Alphaproteobacteria; o__Rhizobiales; f__Beijerinckiaceae; g__Methylocella; s__
592301	0	0	0	0	0	0	0	0	0	0	0	0	0	0	0	1	0	0	0	0	0	0	0	0	0	0	0	0	0	0	0	0	0	0	0	0	0	0	0	0	0	0	0	0	0	0	0	0	1	0	0	0	0	0	0	0	0	0	0	0	0	0	0	0	0	0	0	0	0	0	1	0	0	0	0	0	0	0	0	0	0	0	0	0	1	0	k__Bacteria; p__Proteobacteria; c__Betaproteobacteria; o__Burkholderiales; f__Comamonadaceae; g__; s__
892000	0	1	0	0	0	2	1	0	1	0	0	0	0	0	0	0	0	0	0	0	0	3	0	0	0	0	0	0	0	0	0	0	0	0	0	0	0	0	0	0	0	0	0	0	0	0	1	0	0	0	0	0	0	0	0	0	0	0	2	0	1	0	0	0	0	0	0	0	0	0	1	1	0	0	0	0	0	0	0	0	0	0	0	0	0	0	k__Bacteria; p__Acidobacteria; c__Acidobacteria-6; o__iii1-15; f__; g__; s__
1042774	0	0	1	0	0	0	2	0	0	0	0	0	0	0	0	0	0	0	0	0	0	0	0	0	0	0	0	2	0	0	0	0	0	0	0	0	0	0	0	0	0	0	0	0	1	0	0	0	0	0	0	0	0	0	1	0	0	0	0	0	0	0	0	0	0	0	0	0	0	0	0	1	0	0	0	0	0	0	0	0	0	0	0	0	0	0	k__Bacteria; p__Bacteroidetes; c__Cytophagia; o__Cytophagales; f__Cytophagaceae; g__; s__
112834	0	0	0	0	0	0	0	0	0	0	0	0	0	0	0	0	0	0	0	0	0	0	0	0	0	0	0	0	0	0	0	0	0	0	2	0	0	0	0	0	0	0	0	0	0	0	0	0	0	0	0	0	0	0	0	0	0	0	0	0	0	1	0	0	0	0	0	0	0	0	0	0	0	0	0	0	0	0	0	0	0	0	0	0	0	0	k__Bacteria; p__Proteobacteria; c__Alphaproteobacteria; o__Rhizobiales; f__Hyphomicrobiaceae; g__Rhodoplanes; s__
349816	0	0	0	0	0	0	0	2	0	0	0	0	0	0	0	0	98	67	53	63	20	0	40	0	0	137	0	0	0	0	0	0	0	0	0	0	0	0	0	0	0	0	0	0	0	0	0	0	0	0	0	0	0	0	0	2	0	0	0	2	0	0	0	0	0	0	0	5	0	0	0	0	0	0	0	0	0	2	0	0	15	14	6	0	1	0	k__Bacteria; p__Gemmatimonadetes; c__Gemmatimonadetes; o__N1423WL; f__; g__; s__
879040	3	14	19	14	14	15	8	0	5	6	31	9	1	2	4	28	1	0	0	0	0	12	0	57	21	0	0	23	3	26	8	4	6	16	9	21	1	0	2	2	1	11	0	4	41	9	7	0	0	2	16	8	3	1	34	2	0	3	19	0	9	12	2	2	0	10	6	2	0	3	0	36	1	6	5	5	14	0	9	3	0	0	0	0	3	0	k__Bacteria; p__Proteobacteria; c__Alphaproteobacteria; o__Sphingomonadales; f__Sphingomonadaceae; g__Kaistobacter; s__
1121421	16	0	0	0	0	0	5	0	6	0	1	0	2	0	0	0	0	0	0	0	0	0	0	0	0	0	0	0	0	0	0	0	0	0	1	0	0	0	0	0	0	0	0	0	0	0	2	0	0	0	0	0	0	0	0	0	0	0	0	0	0	0	0	0	0	0	0	0	0	0	0	0	0	0	0	0	0	0	0	0	0	0	0	0	0	0	k__Bacteria; p__Bacteroidetes; c__Bacteroidia; o__Bacteroidales; f__Marinilabiaceae; g__; s__
256335	2	4	1	0	2	0	2	2	1	0	3	3	1	10	14	8	0	0	0	0	0	0	0	5	4	0	19	3	3	1	0	0	15	2	8	3	0	0	3	0	0	4	0	0	1	0	2	0	1	4	7	1	3	0	0	0	2	1	3	0	1	0	6	0	1	0	2	0	0	1	0	0	0	0	2	1	3	0	0	0	0	0	0	0	0	0	k__Bacteria; p__Proteobacteria; c__Alphaproteobacteria; o__Rhizobiales; f__Hyphomicrobiaceae; g__Rhodoplanes; s__
6602	0	0	0	0	0	0	0	0	0	0	1	0	0	0	0	0	0	0	0	0	0	0	2	2	0	0	0	0	0	0	2	0	1	2	0	0	0	0	0	0	0	0	0	0	0	0	0	0	0	0	0	2	0	0	0	0	0	0	1	0	0	0	0	0	0	0	0	0	0	0	0	0	0	0	0	0	0	0	0	0	0	0	0	0	0	0	k__Bacteria; p__Proteobacteria; c__Betaproteobacteria; o__Nitrosomonadales; f__Nitrosomonadaceae; g__; s__
4380346	0	0	0	0	0	0	0	0	0	0	0	0	0	0	0	3	0	0	0	0	0	0	0	0	1	0	0	0	0	0	1	0	0	0	0	0	0	0	0	0	0	0	0	0	0	0	0	0	0	0	0	0	0	0	0	0	0	0	0	0	0	0	0	0	0	0	0	0	1	0	0	0	0	0	0	0	0	0	0	0	0	0	0	0	0	0	k__Bacteria; p__Gemmatimonadetes; c__Gemmatimonadetes; o__; f__; g__; s__
536195	0	0	0	0	0	0	0	0	0	0	0	0	0	0	0	1	0	0	0	0	0	0	0	1	0	0	0	0	0	0	0	0	0	0	0	0	0	0	0	0	0	0	0	0	0	0	0	0	0	0	0	0	0	0	0	0	0	0	0	0	0	0	0	0	0	0	0	0	0	0	0	0	0	0	0	0	0	0	0	0	0	0	0	0	0	0	k__Bacteria; p__Planctomycetes; c__Planctomycetia; o__Gemmatales; f__Isosphaeraceae; g__; s__
4455616	0	0	0	0	0	0	0	0	0	0	1	0	0	0	0	0	0	0	0	0	0	0	0	0	0	0	0	0	0	0	1	0	0	0	0	0	0	0	0	0	0	0	0	0	0	0	0	0	0	0	2	0	0	0	2	0	0	0	0	0	0	0	0	0	0	0	0	0	0	0	0	3	0	0	0	0	0	0	0	0	0	0	0	0	0	0	k__Bacteria; p__Bacteroidetes; c__Cytophagia; o__Cytophagales; f__Cytophagaceae; g__Pontibacter; s__
243064	2	1	0	0	0	0	1	17	0	0	1	0	12	2	2	0	0	0	0	0	0	1	0	0	0	0	9	3	0	1	0	0	9	0	2	1	0	0	0	0	1	0	0	3	2	0	1	0	0	3	0	0	5	0	0	0	0	1	3	0	1	0	0	0	0	0	0	0	0	0	1	0	0	1	0	0	0	1	0	0	0	0	0	0	0	0	k__Bacteria; p__Planctomycetes; c__OM190; o__agg27; f__; g__; s__
83514	0	4	15	1	22	9	4	0	0	2	4	6	7	0	4	0	0	0	0	0	0	5	0	4	5	0	1	2	0	7	1	0	5	5	3	6	4	0	0	0	3	11	0	7	19	2	2	1	0	1	13	8	2	0	46	0	0	3	3	0	2	0	0	2	0	0	0	0	6	3	0	9	0	1	0	7	2	0	2	0	0	0	0	0	0	0	k__Bacteria; p__Actinobacteria; c__Actinobacteria; o__Actinomycetales; f__Sporichthyaceae; g__; s__
580173	0	1	5	0	7	14	5	0	1	0	8	1	3	1	3	2	0	0	0	0	0	2	0	0	10	0	4	8	0	1	4	1	6	4	7	2	1	0	0	0	0	5	0	1	3	0	1	0	0	2	10	4	0	0	5	0	0	0	1	1	2	0	3	0	1	0	0	0	0	0	0	2	0	0	1	0	0	0	1	0	0	0	0	0	0	0	k__Bacteria; p__Actinobacteria; c__Thermoleophilia; o__Solirubrobacterales; f__; g__; s__
850190	0	0	0	0	0	26	2	0	0	0	0	0	0	0	0	0	0	0	0	0	0	0	0	0	0	0	0	0	0	3	1	0	0	1	0	0	0	0	0	0	0	0	0	0	0	0	0	0	0	0	0	0	0	0	0	0	0	0	0	0	0	0	0	0	0	0	0	0	0	0	0	1	40	0	0	0	0	0	7	0	0	0	0	1	0	0	k__Bacteria; p__Proteobacteria; c__Betaproteobacteria; o__Burkholderiales; f__Alcaligenaceae; g__; s__
232182	0	0	0	0	0	0	0	0	0	1	0	0	0	0	0	0	0	0	0	0	0	0	0	0	0	0	0	1	0	0	0	0	0	0	0	0	0	0	0	0	0	0	0	0	0	0	0	0	0	0	0	0	0	0	0	0	0	0	0	0	0	0	0	0	0	0	0	0	0	0	0	0	0	0	0	0	0	0	0	0	0	0	0	0	0	0	k__Bacteria; p__Proteobacteria; c__Alphaproteobacteria; o__Rickettsiales; f__Rickettsiaceae; g__; s__
4455618	0	0	0	0	0	0	0	0	0	0	0	0	0	0	0	0	1	0	0	1	3	0	1	0	0	0	0	0	0	0	0	0	0	0	0	0	0	0	0	0	0	0	0	0	0	0	1	0	0	0	0	0	0	0	0	0	0	0	0	0	0	0	0	0	0	0	0	0	0	0	0	0	0	0	0	0	0	0	0	0	0	0	0	0	0	0	k__Bacteria; p__Bacteroidetes; c__Flavobacteriia; o__Flavobacteriales; f__[Weeksellaceae]; g__Chryseobacterium; s__
4362546	0	0	2	0	0	0	0	0	0	0	0	1	1	0	0	0	0	0	0	0	0	0	0	0	0	0	0	0	0	3222	0	0	0	0	2	0	0	0	0	0	1	4	0	0	0	0	0	0	0	0	0	0	0	0	0	0	0	0	0	0	0	0	0	0	1	0	0	0	0	0	0	0	1	0	0	0	1	0	1	0	0	0	0	17	0	0	k__Bacteria; p__Bacteroidetes; c__Flavobacteriia; o__Flavobacteriales; f__Flavobacteriaceae; g__; s__
210344	1	1	0	0	0	3	1	1	1	1	0	0	3	4	5	0	0	0	0	0	0	4	0	3	4	0	0	3	0	1	0	5	4	0	3	4	0	1	2	0	1	4	0	2	0	0	0	0	3	0	1	0	0	0	0	0	2	0	2	0	1	0	4	2	0	0	3	1	5	1	0	0	0	3	1	0	0	1	0	1	0	0	1	0	0	0	k__Bacteria; p__Proteobacteria; c__Alphaproteobacteria; o__Rhizobiales; f__Hyphomicrobiaceae; g__Pedomicrobium; s__
722776	0	0	3	0	0	0	0	0	0	0	0	0	1	10	5	5	0	0	0	0	0	5	0	3	3	0	13	5	0	3	0	0	5	2	1	4	0	0	0	0	0	4	0	0	0	1	0	2	0	7	0	0	1	0	0	0	0	0	0	0	0	0	0	0	0	0	0	1	0	0	1	0	0	0	0	1	0	1	0	0	0	0	0	0	0	0	k__Bacteria; p__Planctomycetes; c__Planctomycetia; o__Pirellulales; f__Pirellulaceae; g__Pirellula; s__
725677	21	43	74	29	2	24	44	2	39	4	37	19	22	170	84	89	0	0	0	0	0	93	0	37	45	1	82	71	1	27	20	10	111	33	56	115	6	5	9	20	11	74	3	17	21	2	24	5	14	62	27	15	41	1	13	13	17	4	158	9	44	8	4	6	4	2	1	4	3	3	12	22	5	2	14	12	7	3	14	2	1	0	0	6	3	0	k__Bacteria; p__Planctomycetes; c__Planctomycetia; o__Pirellulales; f__Pirellulaceae; g__Pirellula; s__
871956	0	23	7	2	0	3	0	0	0	2	0	2	0	4	4	14	0	0	0	2	6	1	0	0	4	0	0	11	1	1	1	2	2	5	5	5	11	6	12	11	0	0	3	0	2	1	0	0	0	2	5	0	0	0	0	3	9	3	3	9	9	2	0	1	3	2	12	18	3	1	9	0	1	8	9	0	7	5	0	0	0	3	0	0	6	0	k__Bacteria; p__Proteobacteria; c__Gammaproteobacteria; o__Xanthomonadales; f__Xanthomonadaceae; g__; s__
718381	0	0	0	0	0	0	0	0	0	0	0	0	0	0	0	0	0	0	0	0	0	2	0	0	0	0	0	0	0	0	0	0	2	0	0	0	0	0	0	0	0	0	0	0	0	0	0	0	0	0	0	0	0	0	0	0	0	0	0	0	0	0	0	0	0	0	0	0	0	0	0	0	0	0	0	0	0	0	0	0	0	0	0	0	0	0	k__Bacteria; p__Firmicutes; c__Clostridia; o__Clostridiales; f__Caldicoprobacteraceae; g__Caldicoprobacter; s__
254790	0	0	0	0	0	0	0	0	0	0	0	0	0	0	0	0	0	0	0	0	0	0	0	0	0	0	0	0	0	0	0	0	1	0	3	0	0	0	0	0	0	0	0	3	0	0	0	0	0	1	0	0	6	0	1	0	0	0	0	0	1	0	0	0	0	0	0	0	0	0	0	0	0	0	0	0	0	0	0	0	0	0	0	0	0	0	k__Bacteria; p__BRC1; c__PRR-11; o__; f__; g__; s__
133044	0	0	0	0	2	1	0	0	1	0	1	0	0	0	0	0	0	0	0	0	0	0	0	0	0	0	1	0	1	0	1	0	0	3	1	2	8	0	0	3	0	0	3	28	0	0	0	0	0	0	2	3	0	0	1	0	2	0	1	0	0	0	0	0	0	0	0	0	0	0	0	0	5	0	0	0	0	0	2	1	0	0	0	0	3	0	k__Bacteria; p__Proteobacteria; c__Alphaproteobacteria; o__Sphingomonadales; f__Sphingomonadaceae; g__; s__
255448	59	122	98	14	66	52	79	15	109	29	62	67	54	90	54	115	1	0	0	1	1	97	1	37	57	4	195	127	19	34	161	16	70	68	78	78	29	12	30	3	10	16	12	65	88	9	29	8	18	35	36	76	87	7	127	6	13	24	100	8	57	34	16	20	12	5	11	41	25	5	20	106	13	32	7	76	14	6	14	6	2	2	0	4	15	0	k__Bacteria; p__Bacteroidetes; c__[Saprospirae]; o__[Saprospirales]; f__Chitinophagaceae; g__; s__
788876	0	0	1	0	0	0	0	0	0	6	2	5	9	2	2	1	4	1	0	0	3	2	1	2	5	0	0	1	4	0	0	1	0	4	3	0	2	1	4	0	0	0	7	1	5	1	12	1	3	3	0	1	0	0	0	1	6	0	0	2	5	1	5	1	0	2	3	0	0	0	1	0	2	0	0	0	3	0	0	0	2	0	0	2	0	0	k__Bacteria; p__Chloroflexi; c__Thermomicrobia; o__JG30-KF-CM45; f__; g__; s__
959578	1	1	0	0	0	1	3	0	0	0	3	1	2	5	9	4	0	0	0	0	0	15	0	0	0	0	0	1	0	3	0	2	0	1	0	2	0	3	7	3	0	1	0	0	5	0	1	0	3	4	5	2	0	2	0	0	0	1	1	0	12	0	0	0	4	1	0	4	1	0	2	0	2	7	0	0	0	2	0	0	0	0	0	1	3	0	k__Bacteria; p__Actinobacteria; c__Acidimicrobiia; o__Acidimicrobiales; f__; g__; s__
4482598	0	2	0	0	0	7	0	1	0	0	0	1	1	4	0	9	0	0	0	1	0	2	0	0	0	0	0	0	1	1	0	0	0	0	0	1	1	0	0	0	1	0	0	1	1	0	0	0	0	0	1	0	4	0	0	0	0	0	0	0	30	0	0	0	0	0	0	0	0	1	0	0	0	0	0	0	1	1	0	0	0	0	0	0	0	0	k__Bacteria; p__Proteobacteria; c__Gammaproteobacteria; o__Pseudomonadales; f__Moraxellaceae; g__Acinetobacter; s__
112746	4	2	2	0	71	6	6	0	9	1	4	4	5	0	0	1	0	0	0	0	0	2	0	1	4	0	0	1	6	1	12	0	0	5	5	2	0	0	0	0	0	4	1	0	1	1	4	0	0	0	2	16	0	0	169	0	0	1	1	2	1	0	0	0	0	0	0	0	0	0	0	15	0	0	0	3	5	0	6	0	0	0	0	0	0	0	k__Bacteria; p__Cyanobacteria; c__ML635J-21; o__; f__; g__; s__
512552	0	5	6	3	0	3	1	23	0	0	1	2	0	13	9	11	5	3	2	5	0	6	0	15	3	4	17	18	0	3	1	0	24	2	3	12	1	1	1	6	0	4	0	6	1	0	1	1	3	12	4	0	8	0	0	0	2	0	17	0	2	0	0	0	2	0	0	2	0	0	0	0	4	1	6	2	0	3	0	0	1	0	0	0	0	0	k__Bacteria; p__Planctomycetes; c__Planctomycetia; o__Gemmatales; f__Gemmataceae; g__; s__
691471	2	0	0	3	0	1	12	0	1	0	5	3	0	4	0	3	5	2	3	10	4	4	9	1	1	2	0	0	0	0	0	0	0	1	0	2	0	0	0	0	0	0	0	0	0	0	3	0	0	0	2	0	1	0	0	0	2	0	1	0	2	0	0	0	0	0	0	0	0	0	0	2	0	0	0	0	0	0	4	0	0	1	0	0	0	0	k__Bacteria; p__Proteobacteria; c__Betaproteobacteria; o__; f__; g__; s__
4379537	0	0	1	0	0	0	0	0	0	0	0	0	0	0	0	0	0	0	0	0	0	0	0	0	0	0	0	0	0	0	0	1	0	0	0	0	0	0	0	0	0	0	0	0	0	0	0	0	0	1	0	0	0	0	0	0	0	0	0	0	0	0	0	0	0	0	0	0	0	0	0	0	0	0	0	0	0	0	0	0	0	0	0	0	0	0	k__Bacteria; p__Proteobacteria; c__Alphaproteobacteria; o__Rhodospirillales; f__Rhodospirillaceae; g__; s__
512006	0	0	0	0	0	0	0	0	0	0	0	0	0	0	0	0	31	9	20	22	5	0	21	0	0	40	0	0	0	0	0	0	0	0	0	0	0	0	0	0	0	0	0	0	0	0	0	0	0	0	0	0	0	0	0	0	0	0	0	0	0	0	0	0	0	0	0	5	0	0	0	0	0	0	0	0	0	0	0	0	5	31	5	0	0	0	k__Bacteria; p__Acidobacteria; c__Acidobacteriia; o__Acidobacteriales; f__Acidobacteriaceae; g__; s__
4310319	3	2	0	0	0	17	3	1	2	4	2	3	1	1	5	1	0	0	0	0	0	2	0	12	40	0	4	3	8	5	0	46	6	5	0	7	5	7	1	0	3	37	1	1	1	12	0	12	0	1	17	3	5	0	2	2	9	0	3	1	1	9	8	4	3	3	2	2	5	2	0	0	3	2	3	0	7	0	0	8	0	0	0	0	4	0	k__Bacteria; p__Actinobacteria; c__Actinobacteria; o__Actinomycetales; f__Pseudonocardiaceae; g__; s__
4465330	0	2	9	0	0	0	3	0	1	0	0	2	2	1	0	2	0	0	0	0	0	7	0	5	0	0	0	0	0	10	2	0	0	0	1	0	0	2	2	0	0	6	0	0	0	0	5	0	0	0	0	1	0	0	0	0	0	0	8	0	2	0	0	0	0	2	2	1	1	0	0	0	1	0	0	0	0	0	0	0	0	0	0	0	0	0	k__Bacteria; p__Proteobacteria; c__Alphaproteobacteria; o__Sphingomonadales; f__Sphingomonadaceae; g__Sphingomonas; s__wittichii
2994822	0	4	0	0	0	0	0	0	0	0	0	2	0	0	0	0	0	0	0	0	0	2	0	0	2	0	0	0	1	0	0	0	2	0	0	2	0	2	0	0	0	0	1	11	0	0	0	0	0	0	0	0	1	0	0	0	0	0	0	0	0	0	0	1	0	0	0	0	0	0	0	0	0	2	2	0	0	0	0	4	0	0	0	0	4	0	k__Bacteria; p__Proteobacteria; c__Alphaproteobacteria; o__Sphingomonadales; f__Sphingomonadaceae; g__; s__
833022	0	0	0	0	0	0	0	0	0	0	0	0	0	0	0	0	0	0	0	0	0	0	0	0	0	0	1	0	0	0	0	0	0	1	0	0	0	0	0	0	0	0	0	0	0	0	0	0	0	0	0	1	0	0	0	0	0	0	0	0	1	0	0	0	0	0	0	0	0	0	0	0	0	0	0	0	0	0	0	0	0	0	0	0	0	0	k__Bacteria; p__Firmicutes; c__Bacilli; o__Bacillales; f__Paenibacillaceae; g__Paenibacillus; s__
137922	0	1	0	0	0	0	0	0	0	0	0	0	0	0	0	0	0	0	0	0	0	0	0	0	0	0	0	0	0	0	0	0	0	0	0	0	0	0	0	1	0	0	0	0	0	0	0	0	0	0	0	0	0	0	0	0	0	0	0	0	0	0	0	0	0	0	0	0	0	0	0	0	0	0	0	0	0	0	0	0	0	0	0	0	0	0	k__Bacteria; p__Firmicutes; c__Clostridia; o__Clostridiales; f__Gracilibacteraceae; g__Gracilibacter; s__
40820	0	1	0	0	0	0	0	0	0	1	0	0	0	0	3	0	0	0	0	0	0	0	0	3	0	0	0	1	0	0	4	0	0	0	7	9	0	0	0	0	0	3	1	8	0	2	4	1	0	0	1	0	2	0	2	0	1	0	2	0	0	0	0	0	0	0	0	0	0	2	0	0	0	0	0	0	0	0	0	0	0	0	0	0	0	0	k__Bacteria; p__Actinobacteria; c__Actinobacteria; o__Actinomycetales; f__Streptosporangiaceae; g__; s__
223891	0	1	0	0	0	0	6	0	0	0	3	9	0	1	1	1	109	70	85	109	111	14	80	0	3	238	0	1	3	0	8	0	0	0	3	0	0	1	1	0	3	0	3	0	0	0	6	0	0	2	0	11	0	5	0	2	3	1	0	0	0	2	4	1	1	2	0	53	18	2	0	0	0	2	0	0	2	2	6	4	163	84	105	0	0	0	k__Bacteria; p__Proteobacteria; c__Alphaproteobacteria; o__Sphingomonadales; f__Sphingomonadaceae; g__Sphingopyxis; s__
4442627	0	1	2	0	0	1	1	17	0	1	4	1	10	4	5	0	0	0	0	1	0	0	0	1	2	0	10	1	0	0	3	1	2	0	1	2	1	1	0	0	0	0	2	3	0	0	1	1	0	2	0	0	5	0	0	1	0	0	0	0	1	0	0	1	0	0	0	0	0	0	0	0	0	2	0	0	0	0	2	0	0	0	0	0	0	0	k__Bacteria; p__Proteobacteria; c__Gammaproteobacteria; o__Thiotrichales; f__Piscirickettsiaceae; g__; s__
202686	0	1	0	1	0	0	0	0	0	0	0	0	0	3	0	1	0	0	1	0	0	0	0	1	0	0	0	1	0	0	0	0	0	1	0	0	0	0	1	0	0	1	0	1	0	0	0	0	0	0	0	0	0	0	0	0	0	0	2	0	0	0	0	3	0	0	0	0	0	0	0	0	0	0	0	0	0	0	0	0	0	0	0	0	0	0	k__Bacteria; p__Planctomycetes; c__Planctomycetia; o__Gemmatales; f__Gemmataceae; g__; s__
782495	0	0	0	0	0	0	0	0	0	0	0	0	0	0	0	0	0	1	0	1	0	0	0	0	0	0	0	0	0	0	0	0	0	0	0	0	0	0	0	0	0	0	0	0	0	0	0	0	0	0	0	0	0	0	0	0	0	0	0	0	0	0	0	0	0	0	0	0	0	0	0	0	0	0	0	0	0	0	0	0	0	0	0	0	0	0	k__Bacteria; p__Gemmatimonadetes; c__Gemmatimonadetes; o__Gemmatimonadales; f__; g__; s__
688259	1	0	1	0	2	4	0	0	2	15	0	3	2	6	10	4	0	0	0	0	0	8	0	1	2	0	4	6	3	0	1	3	3	3	2	1	4	5	8	5	7	10	4	3	4	8	0	10	1	1	17	2	0	6	0	1	57	14	0	6	3	22	4	10	7	2	4	3	2	5	0	0	28	6	2	0	14	2	0	10	0	0	0	2	7	0	k__Bacteria; p__Actinobacteria; c__Actinobacteria; o__Actinomycetales; f__Micromonosporaceae; g__Couchioplanes; s__
724343	43	1	0	0	0	90	30	0	5	0	19	3	26	0	0	0	0	0	0	0	0	2	0	0	0	0	0	0	0	2	0	0	0	2	1	0	0	0	0	0	3	0	0	0	0	0	80	0	0	0	0	5	0	0	0	0	0	0	0	0	0	2	0	1	0	0	0	0	0	0	0	5	7	0	0	0	0	0	40	1	0	0	0	0	0	0	k__Bacteria; p__Gemmatimonadetes; c__Gemmatimonadetes; o__; f__; g__; s__
164133	0	0	0	0	0	0	0	0	0	0	0	1	0	0	0	0	0	0	0	0	0	0	0	0	0	0	0	0	0	0	0	0	1	0	0	0	0	0	0	0	0	0	0	0	0	0	0	0	0	0	0	0	0	0	0	0	0	0	0	0	0	0	0	0	0	0	0	0	0	0	0	0	0	0	0	0	0	0	0	0	0	0	0	0	0	0	k__Bacteria; p__Firmicutes; c__Clostridia; o__Clostridiales; f__[Tissierellaceae]; g__Tepidimicrobium; s__
72153	44	6	5	1	0	8	51	0	9	0	12	11	10	8	1	8	16	21	2	11	3	21	9	7	0	27	1	3	0	3	0	2	2	6	41	5	1	0	7	2	11	0	0	17	2	0	38	0	2	1	6	0	3	3	1	4	2	3	15	0	24	8	1	1	3	3	0	4	5	1	1	4	1	1	0	0	5	1	5	7	6	4	4	0	0	0	k__Bacteria; p__Proteobacteria; c__Alphaproteobacteria; o__Sphingomonadales; f__Sphingomonadaceae; g__; s__
4466444	7	6	8	0	0	0	2	0	7	0	5	3	0	15	5	14	0	0	0	0	0	4	0	16	1	0	24	12	0	0	0	0	4	0	4	4	0	0	0	0	2	2	0	0	3	0	14	0	0	8	0	0	0	0	0	0	1	0	12	0	0	0	0	0	0	0	0	0	0	0	0	0	0	2	0	1	0	0	4	0	0	0	0	0	0	0	k__Bacteria; p__Bacteroidetes; c__Flavobacteriia; o__Flavobacteriales; f__Cryomorphaceae; g__Fluviicola; s__
943138	22	3	51	15	0	5	0	1	2	17	3	1	0	57	16	74	23	55	1	20	28	570	11	23	5	13	12	14	2	3	0	74	120	26	4	4	9	6	259	10	13	5	13	1	5	0	8	47	26	3	3	2	15	6	0	65	40	0	15	2	79	2	47	22	7	1	18	50	224	6	57	1	2	14	45	1	6	12	0	2	14	18	30	0	5	0	k__Bacteria; p__Bacteroidetes; c__Cytophagia; o__Cytophagales; f__Cytophagaceae; g__; s__
819185	0	2	0	1	1	0	5	2	1	0	0	12	0	1	0	1	0	0	0	0	0	0	0	1	1	0	0	3	1	0	0	2	3	2	4	1	0	0	3	3	0	2	1	0	0	3	3	0	1	0	0	1	5	2	0	2	2	0	3	0	0	2	0	1	2	1	0	4	0	0	3	0	0	0	1	0	0	0	0	0	0	0	0	0	0	0	k__Bacteria; p__Proteobacteria; c__Deltaproteobacteria; o__Myxococcales; f__Polyangiaceae; g__; s__
960217	5	14	24	9	25	72	15	13	13	3	19	8	9	40	37	16	0	0	0	0	0	12	0	13	39	0	25	35	4	5	15	6	41	30	28	39	1	4	0	0	4	89	0	26	34	2	11	4	2	52	55	31	23	0	19	1	5	1	16	0	5	2	1	2	11	2	0	2	0	0	2	15	5	5	4	2	7	3	4	2	0	0	0	5	2	0	k__Bacteria; p__Actinobacteria; c__Thermoleophilia; o__Solirubrobacterales; f__; g__; s__
1111257	0	0	0	0	0	0	0	0	0	0	0	0	0	0	0	0	0	0	0	0	0	0	0	0	0	0	0	0	0	0	0	0	0	0	0	0	0	0	0	0	0	0	0	0	0	0	0	0	0	0	0	0	0	0	0	0	0	0	2	0	0	0	0	0	0	0	0	0	0	0	0	0	0	0	0	0	0	0	0	0	0	0	0	0	0	0	k__Bacteria; p__Armatimonadetes; c__Chthonomonadetes; o__SJA-22; f__; g__; s__
574158	5	4	3	2	8	10	9	8	5	1	6	8	4	14	8	17	0	0	0	1	0	10	0	8	5	2	17	7	1	5	6	0	8	6	5	2	0	0	0	1	0	4	0	15	3	0	21	0	0	11	4	3	18	1	38	0	0	1	9	0	5	0	0	0	0	0	1	1	0	1	0	7	0	0	0	6	1	0	12	0	0	0	0	0	0	0	k__Bacteria; p__Planctomycetes; c__Phycisphaerae; o__WD2101; f__; g__; s__
584544	0	0	0	0	0	2	0	0	0	0	0	0	0	0	0	0	0	0	0	0	0	0	0	0	0	0	0	0	0	0	0	0	0	0	0	0	0	0	0	0	0	0	0	0	0	0	0	0	0	0	0	0	0	0	0	0	0	0	0	0	0	0	0	0	0	0	0	0	0	0	0	0	0	0	0	0	0	0	0	0	0	0	0	0	0	0	k__Bacteria; p__Firmicutes; c__Bacilli; o__Bacillales; f__Bacillaceae; g__Bacillus; s__humi
255902	0	0	0	0	0	0	0	0	0	0	12	0	0	0	0	0	0	0	0	0	0	0	0	0	0	0	0	0	0	0	0	0	0	0	0	0	0	0	0	0	0	0	0	0	0	0	0	0	0	0	0	0	0	0	0	0	0	0	0	0	0	0	0	0	0	0	0	0	0	0	0	0	0	0	0	0	0	0	0	0	0	0	0	0	0	0	k__Bacteria; p__Planctomycetes; c__Phycisphaerae; o__WD2101; f__; g__; s__
136741	0	0	0	0	0	0	0	0	0	0	0	0	0	0	0	0	0	0	0	0	0	0	1	2	0	0	0	0	0	0	0	0	0	0	0	0	0	0	0	0	0	0	0	0	0	0	0	0	0	0	0	1	0	0	0	0	0	0	0	0	0	0	0	0	0	0	0	0	0	0	0	2	0	0	0	0	0	0	0	0	0	0	0	0	0	0	k__Bacteria; p__Proteobacteria; c__Gammaproteobacteria; o__Legionellales; f__; g__; s__
4350559	2	9	2	4	1	8	3	3	0	0	5	0	6	7	7	9	0	0	0	0	0	0	0	2	14	0	1	20	0	2	5	0	8	0	6	2	0	1	0	1	0	0	0	1	3	0	0	0	0	5	3	0	1	0	1	0	0	0	8	0	0	1	0	0	0	0	0	0	0	1	0	1	0	0	0	5	2	0	2	0	0	0	0	0	0	0	k__Bacteria; p__Gemmatimonadetes; c__Gemm-1; o__; f__; g__; s__
4438759	2	2	0	1	0	2	0	0	7	0	1	1	0	1	0	0	1	0	0	0	0	0	0	5	0	0	1	1	0	0	3	0	0	2	1	0	0	0	0	0	0	1	0	0	0	0	0	0	0	0	0	0	0	0	0	0	0	0	2	0	0	0	0	0	0	0	0	0	0	0	1	2	0	0	0	0	0	0	1	0	0	0	0	0	0	0	k__Bacteria; p__Verrucomicrobia; c__[Pedosphaerae]; o__[Pedosphaerales]; f__Ellin517; g__; s__
4442955	2	3	0	0	0	0	0	1	0	0	8	3	4	2	5	0	0	0	0	0	0	0	0	0	2	0	1	5	0	0	1	1	1	2	6	2	0	0	0	0	0	0	0	3	0	0	1	1	2	5	3	1	5	0	2	0	0	0	5	0	0	1	0	2	0	1	0	0	0	0	1	0	0	0	0	0	1	0	0	0	0	0	0	0	0	0	k__Bacteria; p__Acidobacteria; c__Acidobacteria-6; o__BPC015; f__; g__; s__
3603673	0	0	0	0	0	0	1	0	0	0	0	0	0	0	0	0	0	0	0	1	0	0	1	0	0	0	0	0	0	0	0	0	0	0	0	0	0	0	0	0	0	0	0	0	0	0	0	0	0	0	0	0	0	0	0	0	0	0	0	0	0	0	0	0	0	0	0	0	0	0	0	0	0	0	0	0	0	0	0	0	1	0	0	0	0	0	k__Bacteria; p__Firmicutes; c__Bacilli; o__Bacillales; f__Paenibacillaceae; g__Paenibacillus; s__
848158	2	0	0	0	0	0	0	0	0	0	0	1	0	0	0	0	0	0	0	0	0	0	0	0	0	0	0	0	0	0	0	0	0	0	0	0	0	0	0	0	0	0	0	0	0	0	0	0	0	0	0	0	0	0	0	0	0	0	0	0	0	0	0	0	0	0	0	0	0	0	0	0	0	0	0	0	0	1	0	0	0	0	0	0	0	0	k__Bacteria; p__[Thermi]; c__Deinococci; o__Deinococcales; f__Trueperaceae; g__B-42; s__
4480022	0	0	3	0	0	0	0	0	0	2	0	0	0	0	0	0	0	0	0	0	0	0	0	1	2	0	0	0	0	0	1	0	0	0	0	1	0	0	0	0	0	0	0	0	0	0	0	0	0	0	1	0	0	0	0	0	0	0	3	0	0	0	0	0	0	0	0	0	0	0	0	0	0	0	0	0	0	0	0	0	0	0	0	0	0	0	k__Bacteria; p__Proteobacteria; c__Alphaproteobacteria; o__Sphingomonadales; f__Sphingomonadaceae; g__Novosphingobium; s__
1823088	0	0	0	0	0	0	0	0	0	0	0	0	0	0	0	0	0	0	0	0	0	0	0	0	0	0	0	0	0	2	0	0	0	0	0	0	0	0	0	0	0	0	0	0	0	0	0	0	0	0	0	0	0	0	0	0	0	0	0	0	2	0	0	0	0	0	0	0	0	0	0	0	0	0	0	0	0	0	0	0	0	0	0	0	0	0	k__Bacteria; p__WPS-2; c__; o__; f__; g__; s__
245398	0	0	0	0	0	0	0	0	0	0	0	0	0	0	0	0	0	0	0	0	0	0	0	0	0	0	0	0	0	0	0	0	0	0	2	0	0	0	0	0	0	0	0	0	0	0	0	0	0	0	0	0	0	0	0	0	0	0	0	0	0	0	0	0	0	0	0	0	0	0	0	0	0	0	0	0	0	0	0	0	0	0	0	0	0	0	k__Bacteria; p__Proteobacteria; c__Betaproteobacteria; o__Rhodocyclales; f__Rhodocyclaceae; g__; s__
1051517	0	1	0	0	5	6	3	0	0	0	2	1	0	1	3	4	0	0	0	0	0	0	0	0	3	0	1	2	0	0	0	2	1	1	3	6	0	1	2	1	0	1	0	3	0	1	2	1	0	5	4	5	2	0	5	0	0	0	4	0	1	1	0	2	0	0	1	1	1	0	0	3	0	0	0	0	0	1	0	1	0	0	0	0	0	0	k__Bacteria; p__Firmicutes; c__Bacilli; o__Bacillales; f__Bacillaceae; g__Bacillus; s__
4312974	0	3	0	0	0	0	3	0	0	0	2	0	0	0	0	0	0	0	0	0	0	0	0	2	1	0	1	2	0	0	0	2	4	0	0	0	0	0	0	0	1	2	0	0	1	0	2	0	0	0	0	0	0	0	1	0	0	0	19	0	0	0	0	0	0	0	0	0	0	0	1	0	0	0	0	0	0	0	0	0	0	0	0	0	0	0	k__Bacteria; p__Firmicutes; c__Bacilli; o__Bacillales; f__Staphylococcaceae; g__Staphylococcus; s__succinus
4312977	0	0	0	0	0	0	0	0	0	0	0	0	0	0	0	0	0	0	0	0	0	0	0	0	0	0	0	0	0	0	0	0	0	0	0	0	0	0	0	0	0	0	0	0	0	0	0	0	0	0	0	0	0	0	0	0	0	0	0	0	0	0	0	0	0	0	0	0	0	0	0	0	2	0	0	0	0	0	0	0	0	0	0	0	0	0	k__Bacteria; p__Proteobacteria; c__Alphaproteobacteria; o__Rhizobiales; f__Rhizobiaceae; g__Shinella; s__granuli
4483288	0	0	0	0	0	0	1	0	0	0	0	0	0	0	0	0	0	0	0	0	0	0	0	0	0	0	0	0	0	0	0	0	0	0	0	0	0	0	0	0	0	0	0	0	0	0	0	0	0	0	0	0	0	0	1	0	0	0	0	0	0	0	0	0	0	0	0	0	0	0	0	0	0	0	0	0	0	0	0	0	0	0	0	0	0	0	k__Bacteria; p__FBP; c__; o__; f__; g__; s__
4386317	0	0	0	0	0	0	0	0	0	0	0	0	0	0	0	0	0	0	0	0	0	0	0	0	0	0	0	0	2	0	0	0	0	0	0	0	0	0	0	0	0	0	0	0	0	0	0	0	0	0	0	0	0	0	0	1	0	0	0	0	0	0	0	0	0	0	0	0	0	0	0	0	0	0	19	0	0	0	0	0	0	0	0	0	0	0	k__Bacteria; p__Cyanobacteria; c__Chloroplast; o__Streptophyta; f__; g__; s__
4483286	0	2	0	0	2	0	0	0	0	0	3	0	0	1	0	1	0	0	0	0	0	0	0	0	0	0	1	1	0	0	0	0	0	1	0	0	0	0	2	0	0	0	0	0	0	0	1	0	0	6	0	0	0	0	0	0	0	0	1	0	0	0	0	0	0	0	0	0	0	0	0	1	0	0	0	0	2	0	0	0	0	0	0	0	0	0	k__Bacteria; p__Acidobacteria; c__Solibacteres; o__Solibacterales; f__; g__; s__
566352	0	0	0	0	0	0	0	23	1	0	0	0	2	0	0	0	0	0	0	0	0	0	0	0	0	0	0	2	0	0	0	0	0	0	0	0	0	0	0	0	0	2	0	1	0	0	0	0	0	0	0	0	0	0	0	0	0	0	0	0	0	0	0	0	0	0	0	0	0	0	0	0	0	0	0	0	0	0	0	0	0	0	0	0	0	0	k__Bacteria; p__Planctomycetes; c__BD7-11; o__; f__; g__; s__
822362	0	0	0	0	0	0	0	1	0	0	0	0	0	0	0	1	0	0	0	0	0	0	0	0	0	0	0	0	0	0	0	0	0	0	0	0	0	0	0	0	0	0	0	0	0	0	0	0	0	0	0	0	0	0	0	0	0	0	0	0	0	0	0	0	0	0	0	0	0	0	0	0	0	0	0	0	0	0	0	0	0	0	0	0	0	0	k__Bacteria; p__Acidobacteria; c__[Chloracidobacteria]; o__PK29; f__; g__; s__
4332202	0	0	0	0	0	0	0	0	0	0	0	0	0	0	0	0	0	0	0	0	0	0	0	0	0	0	0	0	0	0	0	0	0	0	0	5	0	0	0	0	0	0	0	0	0	0	0	0	0	0	0	0	0	0	0	0	0	0	0	0	0	0	0	0	0	0	0	0	0	0	0	0	0	0	0	0	0	0	0	0	0	0	0	0	0	0	k__Bacteria; p__Cyanobacteria; c__Chloroplast; o__Streptophyta; f__; g__; s__
580518	0	0	0	0	0	0	1	0	0	0	0	0	0	0	0	0	0	0	0	0	0	0	0	0	0	0	1	0	0	0	0	0	0	0	0	0	0	0	0	0	1	0	0	0	0	0	0	0	0	0	0	0	0	0	0	0	0	0	0	0	0	0	0	0	0	0	0	0	0	0	0	0	0	0	0	0	0	0	0	0	0	0	0	0	0	0	k__Bacteria; p__Firmicutes; c__Clostridia; o__Clostridiales; f__Clostridiaceae; g__Clostridium; s__
4448400	0	1	0	0	0	0	0	0	0	0	0	0	0	0	0	0	0	0	0	0	0	0	0	0	0	0	0	0	0	0	0	0	0	0	0	0	0	0	0	0	0	0	0	0	0	2	0	0	0	0	0	0	0	0	0	0	0	0	0	0	0	0	0	0	0	0	0	0	0	0	0	0	0	0	0	0	0	0	0	0	0	0	0	0	0	0	k__Bacteria; p__Proteobacteria; c__Alphaproteobacteria; o__Rhizobiales; f__Phyllobacteriaceae; g__; s__
151008	2	31	5	2	0	6	1	2	1	1	8	6	7	0	4	1	0	0	0	0	0	3	0	0	12	0	5	6	0	1	5	2	2	19	20	10	12	1	0	1	0	2	0	0	17	0	4	0	0	1	8	7	1	0	4	1	3	11	6	1	3	3	1	1	3	2	1	0	0	2	0	8	0	1	5	6	0	0	3	4	0	0	0	0	1	0	k__Bacteria; p__Acidobacteria; c__[Chloracidobacteria]; o__RB41; f__Ellin6075; g__; s__
4402421	0	0	0	0	0	0	0	0	0	0	0	0	0	0	0	0	0	1	0	1	0	0	0	0	0	0	0	0	0	0	0	0	0	0	0	0	0	0	0	0	0	0	0	0	0	0	0	0	0	0	0	0	0	0	0	0	0	0	0	0	0	0	0	0	0	0	0	0	0	0	0	0	0	0	0	0	0	0	0	0	0	0	0	0	0	0	k__Bacteria; p__Acidobacteria; c__Acidobacteriia; o__Acidobacteriales; f__Koribacteraceae; g__; s__
4402420	0	0	0	0	0	0	0	0	0	0	0	0	0	0	0	0	1	0	0	0	0	0	1	0	0	0	0	0	0	0	0	0	0	0	0	0	0	0	0	0	0	0	0	0	0	0	0	0	0	0	0	0	0	0	0	0	0	0	0	0	0	0	0	0	0	0	0	0	0	0	0	0	0	0	0	0	0	0	0	0	0	0	0	0	0	0	k__Bacteria; p__Acidobacteria; c__Solibacteres; o__Solibacterales; f__Solibacteraceae; g__Candidatus Solibacter; s__
860553	0	1	5	0	0	4	2	0	1	0	5	0	2	7	2	3	0	0	0	0	0	7	0	3	3	0	5	2	1	0	0	0	13	4	4	10	0	0	2	0	0	12	0	5	0	3	2	0	0	1	14	0	1	2	0	0	0	0	7	0	0	1	2	0	0	1	0	0	0	2	0	1	0	3	0	0	0	1	0	1	0	0	0	0	0	0	k__Bacteria; p__Proteobacteria; c__Alphaproteobacteria; o__Rhodospirillales; f__; g__; s__
1766581	0	0	0	0	0	0	0	0	1	0	2	0	0	0	0	0	0	0	0	0	0	0	0	0	0	0	0	0	0	0	0	0	0	0	0	0	0	0	0	0	0	0	0	0	0	0	0	0	0	0	0	0	0	0	0	0	0	0	0	0	0	0	0	0	0	0	0	0	0	0	0	0	0	0	0	0	0	0	0	0	0	0	0	0	0	0	k__Bacteria; p__Planctomycetes; c__vadinHA49; o__DH61; f__; g__; s__
269376	0	0	0	0	0	0	0	0	0	0	0	0	0	0	0	0	0	0	0	0	0	0	0	0	0	0	0	0	0	0	2	0	0	0	0	0	0	0	0	0	0	0	0	0	0	0	0	0	0	0	0	0	1	0	0	0	0	0	0	0	0	0	0	0	0	0	0	0	0	0	0	0	0	0	0	0	0	0	0	0	0	0	0	0	0	0	k__Bacteria; p__Proteobacteria; c__Alphaproteobacteria; o__Rhodobacterales; f__Rhodobacteraceae; g__; s__
776570	98	48	323	172	0	12	28	2	95	24	386	67	38	245	7	246	24	15	41	25	111	410	27	27	6	11	43	358	6	342	19	59	135	19	33	22	31	22	113	31	165	4	9	0	19	1	57	118	87	5	24	49	4	145	0	8	10	60	335	28	104	7	27	11	26	19	21	132	35	13	147	9	24	43	36	18	43	26	21	52	44	18	40	11	13	0	k__Bacteria; p__Verrucomicrobia; c__Opitutae; o__Opitutales; f__Opitutaceae; g__Opitutus; s__
344331	0	0	0	0	0	0	0	0	0	0	0	0	0	0	0	0	0	1	0	0	0	0	1	0	0	0	0	0	0	0	0	0	0	0	0	0	0	0	0	0	0	0	0	0	0	0	0	0	0	0	0	0	0	0	0	0	0	0	0	0	0	0	0	0	0	0	0	0	0	0	0	0	0	0	0	0	0	0	0	0	3	2	0	0	0	0	k__Bacteria; p__Planctomycetes; c__Planctomycetia; o__Gemmatales; f__Isosphaeraceae; g__; s__
1111565	1	2	15	4	4	4	3	0	0	0	3	5	1	4	5	13	0	0	0	0	0	3	0	5	4	0	5	9	0	0	2	0	3	4	1	2	1	1	1	0	0	1	0	2	0	0	1	0	0	2	0	1	5	0	1	0	0	0	17	0	0	0	0	0	0	0	0	1	0	0	2	1	0	0	0	2	0	0	0	0	0	0	0	0	0	0	k__Bacteria; p__Acidobacteria; c__Solibacteres; o__Solibacterales; f__; g__; s__
2679706	18	4	8	0	1	4	7	2	1	4	2	2	2	5	0	7	195	160	76	139	46	38	117	1	0	206	6	1	3	8	4	1	2	0	3	4	0	3	3	3	0	2	0	3	1	2	3	4	2	0	5	2	8	2	0	2	19	0	4	0	29	1	6	2	0	0	0	13	2	6	0	0	0	5	4	2	4	2	4	0	36	23	20	1	2	0	k__Bacteria; p__Proteobacteria; c__Alphaproteobacteria; o__Ellin329; f__; g__; s__
713656	0	0	0	0	0	0	0	0	0	0	0	0	0	0	0	0	0	0	0	0	0	0	0	0	0	0	0	0	0	0	0	0	0	0	1	0	0	0	0	0	0	0	0	0	1	0	0	0	0	0	0	0	0	0	0	0	0	0	1	0	0	0	0	0	0	0	0	0	0	0	0	0	1	0	0	0	0	0	1	0	0	0	0	0	0	0	k__Bacteria; p__Proteobacteria; c__Deltaproteobacteria; o__Syntrophobacterales; f__Syntrophaceae; g__Smithella; s__
113935	19	0	0	0	0	8	8	0	12	3	4	3	1	5	1	4	0	0	0	0	0	6	0	1	3	0	8	3	2	2	2	0	3	0	5	1	1	1	0	0	1	0	0	0	5	0	15	0	1	1	1	2	0	0	0	0	0	0	2	0	7	2	1	1	1	0	0	0	4	0	0	7	0	0	1	0	0	4	3	1	0	0	0	0	0	0	k__Bacteria; p__Actinobacteria; c__Actinobacteria; o__Actinomycetales; f__Micromonosporaceae; g__Pilimelia; s__
1094453	56	150	142	31	167	584	250	102	162	109	188	124	65	127	182	124	5	1	3	3	1	120	12	67	165	14	198	154	74	246	623	70	111	444	263	149	32	39	35	92	38	235	97	746	285	141	136	39	13	143	121	633	485	46	229	27	131	40	191	94	65	129	43	51	52	46	147	29	19	35	28	319	411	104	26	309	226	27	1274	76	5	1	0	27	141	1	k__Bacteria; p__Proteobacteria; c__Alphaproteobacteria; o__Sphingomonadales; f__Sphingomonadaceae; g__Kaistobacter; s__
553501	1	1	1	0	0	1	0	0	0	0	1	3	0	0	0	0	0	0	0	0	0	0	0	3	1	0	0	0	0	0	0	0	0	0	0	0	0	0	0	0	0	0	0	0	1	1	0	0	0	0	0	0	0	0	0	0	0	0	0	0	0	1	0	0	0	0	0	0	0	0	0	1	0	0	0	2	0	0	0	4	0	0	0	0	0	0	k__Bacteria; p__Proteobacteria; c__Alphaproteobacteria; o__Rickettsiales; f__; g__; s__
688784	1	1	14	1	0	3	6	0	5	5	11	1	5	5	13	1	0	1	0	5	4	11	4	2	0	1	3	1	0	4	0	0	7	4	8	11	2	0	0	3	1	4	2	0	8	2	7	2	2	10	26	5	3	3	0	0	6	0	3	0	10	2	1	0	2	1	5	0	1	3	0	8	3	4	1	3	4	1	3	4	2	0	0	1	0	0	k__Bacteria; p__Proteobacteria; c__Alphaproteobacteria; o__Rhizobiales; f__Bradyrhizobiaceae; g__; s__
1016833	3	0	2	0	0	12	0	0	5	0	11	2	2	0	1	0	0	0	0	0	0	0	0	5	0	0	0	0	2	0	1	0	1	0	68	0	0	0	0	1	0	0	0	0	0	1	0	0	0	0	0	3	0	0	0	0	0	0	78	0	0	0	1	0	6	0	0	0	0	0	0	0	0	0	0	0	11	0	0	1	0	0	0	0	0	0	k__Bacteria; p__Bacteroidetes; c__Cytophagia; o__Cytophagales; f__Cyclobacteriaceae; g__; s__
114295	29	7	14	16	2	24	9	4	11	2	17	52	25	10	3	15	7	20	10	29	10	9	64	9	5	16	2	15	1	0	6	4	21	4	15	17	2	4	1	3	1	6	0	8	4	3	37	4	7	15	6	4	2	1	3	5	1	1	13	0	9	0	0	0	2	4	0	7	0	2	1	4	0	1	3	3	4	2	0	0	10	3	0	0	0	0	k__Bacteria; p__Chloroflexi; c__Anaerolineae; o__H39; f__; g__; s__
1039568	0	1	3	0	0	0	1	0	0	1	0	0	1	2	0	1	1	0	0	0	0	0	0	1	0	1	0	1	0	1	0	0	0	0	1	3	0	0	0	0	0	0	0	0	0	0	0	1	0	0	0	0	5	0	0	0	0	0	0	0	0	0	0	0	0	0	0	1	0	0	0	1	0	0	0	0	0	0	0	2	1	0	0	0	0	0	k__Bacteria; p__Bacteroidetes; c__[Saprospirae]; o__[Saprospirales]; f__Chitinophagaceae; g__; s__
2424449	2	0	0	0	0	0	0	0	0	0	0	0	0	0	0	1	0	0	0	0	0	0	0	0	3	0	0	0	0	0	0	0	0	0	1	0	0	0	0	0	0	1	0	3	0	0	0	0	0	1	0	0	0	0	0	0	0	0	0	0	0	0	0	0	0	0	0	0	0	0	0	0	0	0	0	0	0	0	0	0	0	0	0	0	0	0	k__Bacteria; p__Proteobacteria; c__Alphaproteobacteria; o__Rhizobiales; f__Bradyrhizobiaceae; g__; s__
634209	0	0	0	0	0	0	0	0	2	0	0	0	1	2	0	2	20	11	9	49	6	12	75	0	0	6	0	1	0	0	0	1	0	0	0	0	0	0	0	0	0	0	0	0	0	0	1	0	0	0	0	0	0	0	0	0	0	0	0	0	5	1	0	0	0	0	0	1	0	1	0	4	1	2	0	0	0	2	6	0	32	5	3	0	0	0	k__Bacteria; p__Verrucomicrobia; c__Verrucomicrobiae; o__Verrucomicrobiales; f__Verrucomicrobiaceae; g__Luteolibacter; s__
239537	0	0	0	0	0	0	0	0	0	0	0	0	0	0	0	0	3	6	7	3	26	4	8	0	0	10	0	0	0	0	0	0	0	0	0	0	0	1	0	1	0	0	0	0	0	0	0	0	2	0	0	0	0	1	0	0	1	0	0	0	1	0	0	0	0	0	1	6	0	0	0	0	1	0	1	0	2	0	0	0	9	9	2	0	0	0	k__Bacteria; p__Proteobacteria; c__Alphaproteobacteria; o__Rhizobiales; f__Hyphomicrobiaceae; g__Hyphomicrobium; s__
815189	0	0	0	0	0	0	0	0	0	0	0	0	0	0	0	0	0	0	1	0	0	0	0	0	0	0	0	0	0	0	1	0	0	1	0	0	0	0	0	0	0	0	0	0	0	0	0	0	0	0	0	0	0	0	0	0	0	0	0	0	0	0	0	0	0	0	0	1	0	0	0	0	0	0	0	0	0	0	0	0	0	0	0	0	0	0	k__Bacteria; p__Proteobacteria; c__Gammaproteobacteria; o__Xanthomonadales; f__Xanthomonadaceae; g__; s__
4471303	28	27	15	0	0	24	53	0	17	0	75	52	32	4	14	31	0	0	0	0	0	58	0	20	11	0	4	4	5	10	11	0	4	28	26	14	7	0	14	1	10	27	7	5	38	8	26	3	2	7	28	10	1	5	2	1	8	24	22	7	10	14	11	2	3	2	8	1	3	1	2	19	4	2	1	7	13	4	7	7	0	0	0	0	0	0	k__Bacteria; p__Proteobacteria; c__Alphaproteobacteria; o__Sphingomonadales; f__Erythrobacteraceae; g__; s__
663384	0	1	2	0	0	0	0	12	2	0	2	0	4	0	2	0	0	0	0	0	0	2	0	1	1	0	3	4	0	1	1	0	4	2	3	1	0	0	0	1	0	4	0	2	0	0	0	0	0	1	1	0	13	0	0	0	1	0	0	0	0	0	0	0	0	0	0	0	0	0	0	0	0	0	0	0	0	0	0	0	0	0	0	0	0	0	k__Bacteria; p__Planctomycetes; c__Planctomycetia; o__Gemmatales; f__Gemmataceae; g__; s__
680006	52	5	266	6	0	82	22	0	9	0	13	13	31	19	53	47	52	28	16	102	18	69	86	36	12	27	28	213	2	23	32	2	9	11	133	18	1	2	5	6	0	20	3	0	0	2	133	16	3	54	8	31	0	0	0	1	4	3	60	2	51	2	9	3	3	2	1	10	3	0	5	0	11	14	4	21	5	3	71	4	9	18	9	0	4	0	k__Bacteria; p__Proteobacteria; c__Betaproteobacteria; o__; f__; g__; s__
770413	3	1	2	0	0	6	0	0	0	0	1	0	1	2	4	1	0	0	0	0	0	1	0	1	0	0	3	1	0	4	1	0	0	1	2	1	0	0	0	1	0	5	0	1	0	0	0	0	0	1	0	0	1	0	3	1	0	0	4	0	1	0	0	0	0	2	1	0	0	0	0	0	0	0	0	0	0	0	0	0	0	0	0	0	0	0	k__Bacteria; p__Planctomycetes; c__Planctomycetia; o__Pirellulales; f__Pirellulaceae; g__A17; s__
852205	6	15	13	3	0	5	9	3	8	11	8	9	6	30	29	31	33	22	14	36	76	32	31	52	15	37	13	16	14	11	4	21	11	24	12	39	13	4	31	12	22	12	1	1	8	10	7	9	19	17	72	12	2	9	0	13	49	14	34	2	23	22	17	12	6	9	8	15	9	11	12	2	19	25	1	1	20	10	0	13	16	22	15	10	20	0	k__Bacteria; p__Proteobacteria; c__Alphaproteobacteria; o__Rhizobiales; f__Hyphomicrobiaceae; g__Rhodoplanes; s__
5158	1	0	0	0	0	0	0	0	0	0	1	0	0	0	0	0	0	0	0	0	0	0	0	0	1	0	0	0	0	0	0	0	0	0	1	0	3	0	0	1	0	1	0	0	0	0	0	0	0	1	1	0	0	0	0	0	0	2	0	0	0	2	0	0	0	0	1	2	0	0	1	1	0	1	2	0	0	0	0	1	0	0	0	1	4	0	k__Bacteria; p__Proteobacteria; c__Alphaproteobacteria; o__Rhizobiales; f__Phyllobacteriaceae; g__Phyllobacterium; s__
4401777	11	0	2	0	0	0	2	0	0	0	0	1	0	4	0	0	2	0	0	0	0	2	0	2	0	0	4	1	0	0	0	0	0	0	0	0	0	0	0	0	0	0	0	0	0	0	9	0	0	0	0	0	0	0	0	0	0	1	4	0	1	0	0	0	0	0	0	0	0	0	1	0	1	0	1	0	0	0	3	0	0	0	0	0	0	0	k__Bacteria; p__Proteobacteria; c__Alphaproteobacteria; o__; f__; g__; s__
551567	0	0	0	0	0	1	0	0	1	0	1	0	0	0	0	0	0	0	0	0	0	0	0	0	0	0	0	0	0	0	0	0	0	0	0	0	0	0	0	0	0	0	0	0	1	0	0	0	0	0	0	0	0	0	0	0	0	0	0	0	0	0	0	0	0	0	0	0	0	0	0	0	0	0	0	1	0	0	0	0	0	0	0	0	0	0	k__Bacteria; p__Proteobacteria; c__Alphaproteobacteria; o__Sphingomonadales; f__Erythrobacteraceae; g__Erythromicrobium; s__
192024	0	0	0	0	0	0	0	0	0	0	0	0	0	0	0	0	0	0	0	0	0	0	0	0	0	0	0	0	0	0	0	0	0	0	0	0	0	0	0	0	2	0	0	0	1	0	0	0	0	0	0	0	0	0	0	0	0	0	0	0	0	0	0	0	0	0	0	0	0	0	0	0	0	0	0	0	0	0	0	0	0	0	0	0	0	0	k__Bacteria; p__TM6; c__SJA-4; o__; f__; g__; s__
765762	0	0	0	2	0	0	0	0	0	0	0	0	0	0	0	0	0	0	0	0	0	0	0	0	0	0	0	0	0	0	0	0	1	0	0	0	0	0	0	0	0	0	0	0	1	0	0	0	0	0	0	0	0	0	0	0	0	0	0	0	0	0	0	0	0	0	0	0	0	0	0	0	0	0	0	0	0	0	0	0	0	0	0	0	0	0	k__Bacteria; p__Bacteroidetes; c__[Saprospirae]; o__[Saprospirales]; f__Chitinophagaceae; g__; s__
81682	0	0	0	0	0	0	2	0	0	0	0	0	0	0	0	0	0	0	0	0	0	0	0	0	0	0	0	0	0	0	0	0	0	0	0	0	0	0	0	0	0	0	0	0	0	0	0	0	0	0	0	0	0	0	0	0	0	0	0	0	0	0	0	0	0	0	0	0	0	0	0	0	0	0	0	0	0	0	0	0	0	0	0	0	0	0	k__Bacteria; p__Firmicutes; c__Clostridia; o__Clostridiales; f__Clostridiaceae; g__Clostridium; s__
976991	0	0	0	0	0	0	0	0	0	0	0	0	0	0	1	0	0	0	0	0	0	0	0	0	0	0	1	0	0	0	0	0	0	0	0	0	0	0	0	0	0	0	0	0	0	0	0	0	0	0	0	0	0	0	0	0	0	0	0	0	0	0	0	0	0	0	0	0	0	0	0	0	0	0	0	0	0	0	0	0	0	0	0	0	0	0	k__Bacteria; p__Proteobacteria; c__Alphaproteobacteria; o__Sphingomonadales; f__; g__; s__
104310	0	0	0	0	0	0	0	0	2	0	1	0	0	0	1	1	0	0	1	0	0	2	0	0	0	2	0	0	0	1	0	0	0	2	0	2	0	0	0	0	0	2	0	0	0	0	0	0	0	0	4	1	0	0	0	0	0	0	0	0	0	0	0	0	0	0	0	0	0	0	0	0	0	0	0	0	2	0	0	0	0	0	1	0	0	0	k__Bacteria; p__Actinobacteria; c__Actinobacteria; o__Actinomycetales; f__Frankiaceae; g__; s__
254279	0	0	0	0	0	0	0	0	0	0	0	0	0	1	0	0	0	0	0	0	0	0	0	0	0	0	0	0	0	0	0	0	0	0	0	0	0	0	2	0	0	0	0	0	0	0	0	0	0	0	0	0	0	0	0	0	0	0	0	0	0	0	0	0	0	0	0	0	0	0	0	0	0	0	0	0	0	0	0	0	0	0	0	0	0	0	k__Bacteria; p__Proteobacteria; c__Deltaproteobacteria; o__AF420338; f__; g__; s__
220721	0	0	0	0	0	0	0	0	0	0	0	0	0	0	0	0	4	0	0	5	0	0	4	0	0	0	0	0	0	0	0	0	0	0	0	0	0	0	0	0	0	0	0	0	0	0	0	0	0	0	0	0	0	0	0	0	0	0	0	0	0	0	0	0	0	0	0	0	0	0	0	0	0	0	0	0	0	0	0	0	0	2	0	0	0	0	k__Bacteria; p__Acidobacteria; c__Acidobacteriia; o__Acidobacteriales; f__Koribacteraceae; g__; s__
93508	10	5	27	3	7	17	14	4	17	3	19	12	6	30	17	16	0	0	0	0	0	20	0	15	18	2	10	41	1	10	5	9	22	7	22	18	4	3	5	5	1	12	4	11	7	1	18	9	3	16	14	3	7	4	10	5	4	2	15	0	9	1	2	3	3	1	1	1	2	3	1	8	2	1	0	6	5	2	10	6	0	0	0	1	2	0	k__Bacteria; p__Gemmatimonadetes; c__Gemm-1; o__; f__; g__; s__
104318	17	0	0	0	0	0	1	0	0	0	0	0	0	0	0	2	0	0	0	0	0	8	0	0	0	0	0	4	0	0	0	0	0	0	0	0	0	0	0	0	0	0	0	0	0	0	0	0	0	0	0	0	0	0	0	0	0	2	0	0	0	0	0	0	0	0	0	0	0	0	0	0	0	0	0	0	0	0	0	0	0	0	0	0	0	0	k__Bacteria; p__Proteobacteria; c__Gammaproteobacteria; o__Alteromonadales; f__211ds20; g__; s__
4356723	159	126	26	87	253	54	206	97	140	11	54	85	116	98	35	84	1	0	0	0	0	99	2	64	47	2	126	128	4	30	106	4	46	50	113	29	4	4	5	9	4	63	1	141	39	0	92	0	2	20	35	131	144	3	255	6	2	4	72	2	32	2	1	6	1	0	4	1	0	1	1	92	1	4	4	72	3	3	55	0	3	0	0	0	4	0	k__Bacteria; p__Acidobacteria; c__[Chloracidobacteria]; o__RB41; f__; g__; s__
4356724	0	5	10	0	3	6	5	2	1	0	4	3	4	7	8	6	0	0	0	0	0	11	0	2	14	1	8	11	0	0	5	2	10	2	4	7	0	0	0	0	0	26	0	7	3	2	6	2	0	7	11	4	4	0	5	1	0	0	4	0	3	1	0	3	0	0	0	0	0	0	0	4	1	0	1	0	0	1	0	0	0	0	0	0	1	0	k__Bacteria; p__Actinobacteria; c__Actinobacteria; o__Actinomycetales; f__Nocardioidaceae; g__; s__
4330803	0	2	5	0	0	3	0	0	0	0	3	4	4	6	0	3	0	0	0	0	0	0	0	2	0	0	2	1	0	1	1	0	4	2	3	0	2	0	1	2	0	4	0	0	0	0	0	2	0	3	1	0	0	0	0	0	0	1	0	0	2	0	0	0	4	0	0	0	2	0	0	1	0	0	1	0	0	0	0	0	0	0	0	0	0	0	k__Bacteria; p__Planctomycetes; c__Planctomycetia; o__Planctomycetales; f__Planctomycetaceae; g__Planctomyces; s__
89333	0	0	1	0	0	0	0	0	0	0	0	0	0	0	0	0	0	0	0	0	0	0	0	0	0	1	0	0	0	0	0	0	0	0	0	0	0	0	0	0	0	0	0	0	0	0	1	0	1	0	0	0	0	0	0	0	0	0	0	0	0	0	0	0	0	0	0	0	1	0	0	0	0	0	0	0	0	0	0	0	0	0	0	0	0	0	k__Bacteria; p__Proteobacteria; c__Betaproteobacteria; o__Burkholderiales; f__Comamonadaceae; g__Variovorax; s__
978846	2	9	24	2	1	10	5	0	6	11	9	4	5	1	6	7	0	0	0	0	0	3	0	58	5	1	2	3	26	5	5	8	8	24	11	48	3	5	11	14	15	42	5	1	19	37	2	11	2	12	32	9	0	4	1	2	28	6	31	6	6	15	4	6	13	3	14	8	1	24	0	7	4	11	8	2	30	11	2	16	0	0	0	18	9	0	k__Bacteria; p__Planctomycetes; c__Planctomycetia; o__Planctomycetales; f__Planctomycetaceae; g__Planctomyces; s__
3609502	0	0	0	0	0	0	0	0	0	0	2	0	0	0	0	0	0	0	0	0	0	0	0	0	0	0	0	0	0	0	0	0	0	0	0	0	0	0	0	0	0	0	0	0	0	0	0	0	0	0	0	0	0	0	0	0	0	0	0	0	0	0	0	0	0	0	0	0	0	0	0	0	0	0	0	0	0	0	0	0	0	0	0	0	0	0	k__Bacteria; p__Proteobacteria; c__Gammaproteobacteria; o__Alteromonadales; f__OM60; g__; s__
978841	0	0	0	0	0	0	0	0	0	0	0	0	0	0	0	0	0	0	0	0	0	0	0	0	0	0	0	0	0	0	0	0	0	0	0	0	0	0	0	0	0	0	0	0	0	0	0	0	0	0	0	0	0	0	0	0	0	0	0	0	0	0	0	0	2	0	0	0	0	0	0	0	0	0	0	0	0	0	0	0	0	0	0	0	0	0	k__Bacteria; p__Actinobacteria; c__Actinobacteria; o__Actinomycetales; f__; g__; s__
897527	13	19	35	2	3	16	7	2	14	1	26	3	4	22	56	7	3	0	1	8	2	8	13	10	23	6	5	10	0	5	37	1	2	46	9	15	4	2	1	0	1	12	0	7	3	1	9	0	1	46	40	62	3	1	2	0	1	1	16	0	4	0	0	0	0	0	2	0	0	1	0	14	4	2	1	14	0	1	30	0	3	0	2	1	4	0	k__Bacteria; p__Proteobacteria; c__Betaproteobacteria; o__Nitrosomonadales; f__Nitrosomonadaceae; g__; s__
256945	1	0	12	1	0	0	0	0	0	0	0	11	0	60	1	52	29	66	19	13	1	129	8	61	0	76	3	30	0	1	0	17	6	0	0	0	0	0	73	0	14	0	0	0	0	5	14	11	96	0	0	0	0	62	0	6	1	1	8	0	24	4	4	15	13	33	0	29	32	2	11	0	1	4	17	0	2	1	0	0	11	0	15	0	0	0	k__Bacteria; p__Verrucomicrobia; c__[Spartobacteria]; o__[Chthoniobacterales]; f__[Chthoniobacteraceae]; g__Candidatus Xiphinematobacter; s__
103509	0	0	0	0	0	0	0	0	0	0	0	0	0	0	0	0	0	0	0	0	0	0	0	0	0	0	1	0	0	0	0	0	0	0	0	0	0	0	0	0	0	0	0	0	0	0	0	0	0	0	0	0	0	0	0	0	0	0	0	0	0	0	0	0	0	0	0	0	0	0	0	0	0	0	0	0	0	0	1	0	0	0	0	0	0	0	k__Bacteria; p__Firmicutes; c__Bacilli; o__Bacillales; f__Planococcaceae; g__; s__
991740	0	0	0	0	0	0	0	0	0	0	0	0	0	0	0	0	0	6	0	2	9	0	0	0	0	1	0	0	0	0	0	0	0	0	0	0	0	0	0	0	0	0	0	0	0	0	0	0	0	0	0	0	0	0	0	0	0	0	0	0	0	0	0	0	0	0	0	2	0	0	0	0	0	0	0	0	0	0	0	0	1	3	0	0	0	0	k__Bacteria; p__Bacteroidetes; c__[Saprospirae]; o__[Saprospirales]; f__Chitinophagaceae; g__Sediminibacterium; s__
590295	0	1	3	0	0	1	0	0	0	0	0	0	0	1	2	0	0	0	0	0	0	0	2	0	0	0	0	0	0	0	0	0	0	0	0	2	2	0	1	0	0	0	0	0	0	0	0	0	0	0	2	0	0	0	0	0	5	0	0	0	5	0	1	0	1	0	0	0	0	0	0	0	0	0	0	0	1	0	0	0	0	0	0	0	0	0	k__Bacteria; p__Verrucomicrobia; c__[Spartobacteria]; o__[Chthoniobacterales]; f__[Chthoniobacteraceae]; g__DA101; s__
592891	0	0	0	0	0	0	0	0	0	0	1	0	0	0	0	0	0	0	0	0	0	0	0	0	0	0	0	0	0	0	0	0	0	0	0	0	0	0	0	0	0	0	0	0	0	0	0	0	0	0	0	0	3	0	0	0	0	0	0	0	0	0	0	0	0	0	0	0	0	0	0	0	0	0	0	0	0	0	0	0	0	0	0	0	0	0	k__Bacteria; p__Acidobacteria; c__Acidobacteria-6; o__iii1-15; f__RB40; g__; s__
832166	5	0	0	0	0	2	6	0	3	0	7	0	0	0	0	0	0	0	0	0	0	1	0	0	0	0	0	0	0	1	0	2	0	0	0	0	0	0	0	0	14	0	1	0	0	0	0	0	0	0	0	0	0	1	0	0	2	1	0	1	1	5	1	0	5	0	0	0	0	2	0	1	4	0	0	0	4	7	13	0	0	0	0	0	0	0	k__Bacteria; p__Proteobacteria; c__Betaproteobacteria; o__Methylophilales; f__Methylophilaceae; g__; s__
4332977	0	0	0	0	0	0	0	0	0	0	0	0	0	0	0	0	0	1	0	0	0	0	0	0	0	0	0	0	0	0	0	0	0	0	0	0	0	0	0	0	0	0	0	0	0	0	0	0	0	0	0	0	0	0	0	0	0	0	0	0	0	0	0	0	0	0	0	2	0	0	0	0	0	0	0	0	0	0	0	0	0	1	0	0	0	0	k__Bacteria; p__Proteobacteria; c__Alphaproteobacteria; o__Rickettsiales; f__; g__; s__
151914	17	6	14	2	2	15	13	0	12	0	33	1	4	4	3	0	0	1	0	2	0	5	0	2	8	0	5	10	0	1	1	0	1	8	9	5	6	0	0	0	3	6	0	0	15	0	10	0	1	9	18	0	0	1	7	0	1	2	6	0	0	0	0	0	5	2	0	0	0	1	0	21	0	0	0	2	1	2	5	0	0	0	0	0	0	0	k__Bacteria; p__Proteobacteria; c__Alphaproteobacteria; o__Caulobacterales; f__Caulobacteraceae; g__Phenylobacterium; s__
1104437	0	2	23	12	0	3	2	2	1	1	0	5	0	10	0	7	0	0	0	0	0	7	0	8	5	1	3	41	0	2	1	3	22	4	17	8	0	0	2	4	0	0	0	9	2	0	0	2	1	2	1	0	9	0	0	3	4	0	20	1	0	2	0	1	0	0	1	0	0	1	3	3	3	1	2	2	0	0	0	0	0	0	0	0	0	0	k__Bacteria; p__Bacteroidetes; c__[Saprospirae]; o__[Saprospirales]; f__Saprospiraceae; g__; s__
1126427	2	4	0	0	0	0	0	0	0	0	0	1	0	0	0	4	0	0	0	0	0	0	0	0	1	1	0	0	0	0	0	0	0	0	0	1	0	0	0	0	0	0	0	0	0	0	0	1	0	0	0	0	0	0	0	0	0	0	0	0	2	0	0	0	0	0	0	0	0	0	0	0	0	0	0	0	0	0	0	0	0	0	0	0	0	0	k__Bacteria; p__Proteobacteria; c__Alphaproteobacteria; o__Caulobacterales; f__Caulobacteraceae; g__; s__
218032	0	0	0	0	0	0	0	0	1	0	0	2	0	0	0	0	58	24	23	46	36	0	31	0	0	82	0	1	0	0	0	0	0	0	0	0	0	0	0	0	0	0	0	0	0	0	0	0	0	0	0	0	0	0	0	0	0	0	0	1	0	0	0	0	0	0	0	5	0	1	0	0	0	0	0	0	0	0	0	0	4	10	18	0	0	0	k__Bacteria; p__Verrucomicrobia; c__[Pedosphaerae]; o__[Pedosphaerales]; f__; g__; s__
313925	0	1	0	0	0	1	0	0	2	0	0	0	0	0	1	0	0	0	0	0	0	1	0	0	0	0	0	0	0	0	0	0	0	0	0	0	0	0	0	0	0	0	0	0	0	0	0	0	0	0	0	0	0	0	0	0	0	0	0	0	0	0	0	0	0	0	0	0	0	0	0	1	0	0	0	0	0	0	0	0	0	0	0	0	0	0	k__Bacteria; p__Proteobacteria; c__Alphaproteobacteria; o__; f__; g__; s__
4424963	0	0	0	0	0	0	0	0	0	0	0	0	0	0	0	0	0	0	0	0	0	1	0	0	0	0	0	0	0	1	0	0	0	0	0	0	0	0	0	0	0	0	0	0	0	0	0	0	0	0	0	0	0	0	0	0	0	0	0	0	0	0	0	0	0	0	0	0	0	0	0	0	0	0	0	0	0	0	0	0	0	0	0	0	0	0	k__Bacteria; p__Proteobacteria; c__Gammaproteobacteria; o__Xanthomonadales; f__Sinobacteraceae; g__; s__
3055791	0	0	0	0	0	0	1	0	0	0	0	0	2	2	0	2	0	0	0	0	0	19	0	0	0	0	0	4	0	0	1	4	0	1	1	3	0	0	3	0	0	2	5	0	0	0	1	2	1	0	3	0	0	0	0	0	0	3	1	0	3	1	7	0	1	0	0	3	0	0	1	0	2	1	4	0	0	0	0	0	0	0	0	1	8	0	k__Bacteria; p__Proteobacteria; c__Gammaproteobacteria; o__Xanthomonadales; f__Xanthomonadaceae; g__; s__
4481957	0	0	0	0	0	0	0	0	1	0	0	0	0	0	0	0	0	0	0	0	0	0	0	0	0	0	0	0	0	0	0	0	0	0	0	0	0	0	0	0	0	1	0	0	0	0	0	0	0	0	0	0	0	0	0	0	0	0	0	0	0	0	0	0	0	0	0	0	0	0	0	0	0	0	0	0	0	0	0	0	0	0	0	0	0	0	k__Bacteria; p__Firmicutes; c__Clostridia; o__Clostridiales; f__Peptococcaceae; g__Desulfosporosinus; s__meridiei
696536	10	0	1	0	0	0	1	0	0	0	0	1	1	1	0	0	0	0	0	0	0	0	0	0	0	1	0	0	0	0	0	0	0	0	1	0	0	0	0	0	1	0	0	0	1	0	2	0	0	0	0	0	0	0	0	0	0	2	0	0	0	0	0	0	0	0	0	1	0	0	0	1	1	0	0	0	0	1	0	0	0	0	0	0	0	0	k__Bacteria; p__Proteobacteria; c__Betaproteobacteria; o__Burkholderiales; f__Comamonadaceae; g__; s__
314261	0	3	0	5	0	0	0	0	7	5	3	0	1	3	0	0	0	0	0	0	0	0	0	0	0	0	1	2	2	0	0	3	6	1	1	1	2	1	0	4	0	0	0	0	0	0	2	1	0	0	0	0	0	0	0	7	2	0	1	0	4	1	3	0	0	0	0	5	0	0	1	0	1	1	4	0	1	2	0	2	1	0	0	0	0	0	k__Bacteria; p__Chloroflexi; c__Anaerolineae; o__SBR1031; f__A4b; g__; s__
4415788	0	0	0	0	0	0	0	0	0	0	0	0	0	0	0	0	0	0	0	0	0	0	0	0	0	0	0	0	0	0	0	0	0	0	0	0	0	0	0	0	0	0	0	0	0	0	0	0	0	0	1	0	0	0	0	0	0	0	0	0	0	0	0	0	0	0	0	0	1	0	0	0	0	0	0	0	0	0	0	0	0	0	0	0	0	0	k__Bacteria; p__Actinobacteria; c__Actinobacteria; o__Actinomycetales; f__Microbacteriaceae; g__Agromyces; s__
125802	1	0	1	0	0	0	0	0	0	0	0	0	2	0	1	0	0	0	0	0	0	1	0	1	4	0	0	2	0	2	1	0	1	1	0	6	0	0	0	2	0	0	0	0	1	0	0	0	0	2	2	0	3	0	0	0	0	0	2	0	0	0	0	0	0	0	0	0	0	0	0	0	0	0	0	2	0	0	0	0	0	0	0	0	0	0	k__Bacteria; p__WS3; c__PRR-12; o__Sediment-1; f__PRR-10; g__; s__
82263	9	7	10	1	4	40	22	3	10	1	14	5	4	16	5	18	9	11	0	9	8	12	4	0	4	13	9	11	0	3	9	0	2	2	15	11	0	1	2	1	2	2	1	33	4	0	9	0	2	4	5	2	28	1	6	1	3	0	16	0	6	1	0	0	1	0	0	5	4	0	0	20	0	0	0	1	2	0	26	0	1	0	0	0	1	0	k__Bacteria; p__Verrucomicrobia; c__[Pedosphaerae]; o__[Pedosphaerales]; f__; g__; s__
4378677	4	9	42	2	13	23	6	1	25	16	16	6	6	10	23	24	0	0	0	0	0	31	0	22	8	0	8	15	47	11	10	10	18	31	7	41	1	13	10	21	6	68	24	0	15	42	13	18	13	20	46	23	0	4	3	3	63	7	16	10	34	36	7	19	16	5	8	7	9	14	0	14	24	27	9	5	65	9	11	14	0	0	0	25	15	0	k__Bacteria; p__Planctomycetes; c__Planctomycetia; o__Planctomycetales; f__Planctomycetaceae; g__Planctomyces; s__
552671	0	0	0	0	0	0	0	0	0	0	0	0	0	0	0	0	0	0	0	0	0	0	0	0	0	0	1	0	0	0	0	0	0	0	0	0	0	0	1	0	0	0	0	0	0	0	1	0	0	0	0	0	0	0	0	0	0	0	0	0	0	0	2	1	1	0	1	0	2	0	0	0	0	0	0	0	0	0	0	0	0	0	0	0	0	0	k__Bacteria; p__Proteobacteria; c__Alphaproteobacteria; o__Rhizobiales; f__Phyllobacteriaceae; g__Aminobacter; s__
877666	0	0	0	0	0	0	0	0	0	0	0	0	0	0	0	0	0	0	0	0	0	10	0	0	0	0	0	0	0	0	0	0	0	0	0	0	0	0	0	0	0	0	0	0	0	0	0	0	0	0	0	0	0	0	0	0	0	0	0	0	0	0	3	0	0	0	0	0	0	0	0	0	0	0	0	0	0	2	0	0	0	0	0	0	0	0	k__Bacteria; p__Bacteroidetes; c__Flavobacteriia; o__Flavobacteriales; f__Flavobacteriaceae; g__Flavobacterium; s__
205156	4	4	10	0	6	7	1	0	1	0	0	0	2	11	5	7	1	0	0	0	1	7	2	3	7	0	5	1	0	3	0	4	1	3	3	5	0	2	3	1	0	4	0	1	2	1	3	1	1	5	6	2	3	0	2	4	5	2	7	0	4	2	6	2	0	0	3	2	2	1	0	3	0	3	2	0	3	1	0	1	0	0	0	0	2	0	k__Bacteria; p__Proteobacteria; c__Alphaproteobacteria; o__Rhizobiales; f__Hyphomicrobiaceae; g__Rhodoplanes; s__
4312368	4	15	14	9	3	19	9	14	12	15	13	9	6	19	20	9	1	1	0	1	0	8	0	11	48	0	50	20	7	5	20	23	16	11	9	25	5	15	3	8	11	27	12	3	18	15	14	10	6	23	14	9	18	4	14	18	12	1	17	8	13	7	16	5	4	6	4	2	10	10	7	6	6	18	13	7	16	13	4	14	2	0	0	1	5	0	k__Bacteria; p__Acidobacteria; c__Acidobacteria-6; o__iii1-15; f__; g__; s__
817586	15	6	1	2	0	1	2	0	2	2	2	2	0	0	0	2	0	0	0	0	0	3	0	4	0	0	1	0	0	3	0	0	1	0	1	0	0	0	0	0	0	0	0	0	2	0	0	2	0	1	1	0	0	3	0	0	0	2	6	0	0	0	3	0	1	0	0	0	0	0	0	0	0	0	0	0	0	1	0	0	0	0	0	0	0	0	k__Bacteria; p__Proteobacteria; c__Gammaproteobacteria; o__Thiotrichales; f__Piscirickettsiaceae; g__; s__
1105294	0	0	2	0	2	0	0	0	0	0	0	0	1	0	0	0	0	0	0	0	0	0	0	4	0	0	0	1	0	0	0	0	0	0	0	0	0	0	0	0	0	0	0	0	0	0	0	1	0	0	1	0	0	0	6	0	0	0	4	0	0	0	0	0	0	0	0	0	0	0	1	0	0	0	0	0	0	0	0	0	1	0	0	0	0	0	k__Bacteria; p__Proteobacteria; c__Gammaproteobacteria; o__Legionellales; f__Coxiellaceae; g__Aquicella; s__
3087744	1	1	1	2	3	4	1	1	1	0	0	0	2	4	2	3	0	0	0	0	0	0	0	1	6	0	5	7	0	0	0	0	9	0	1	2	0	0	0	0	0	13	0	1	1	0	0	0	0	0	0	1	0	0	1	0	0	1	3	0	0	0	1	0	0	0	0	0	0	0	0	3	0	0	0	1	1	0	0	0	0	0	0	0	0	0	k__Bacteria; p__Planctomycetes; c__Planctomycetia; o__Gemmatales; f__Gemmataceae; g__; s__
611657	2	1	1	0	0	0	1	0	5	0	2	3	1	0	0	1	0	0	1	0	0	1	0	0	1	0	0	1	0	0	0	1	0	0	8	2	0	0	0	1	1	2	1	0	2	1	0	0	0	0	1	0	2	0	1	0	0	1	1	0	0	2	0	2	0	0	1	0	0	0	0	0	1	1	0	0	3	0	0	3	0	0	0	0	1	0	k__Bacteria; p__Proteobacteria; c__Gammaproteobacteria; o__Xanthomonadales; f__Xanthomonadaceae; g__; s__
3087743	0	3	2	4	2	14	6	0	9	1	4	2	9	30	12	10	0	0	0	0	0	15	0	15	3	0	24	14	4	0	2	2	9	11	12	6	3	0	0	1	1	13	0	7	2	0	5	1	0	7	3	10	17	0	24	3	0	1	7	0	3	1	2	0	0	0	0	2	1	0	0	3	1	0	2	0	1	0	3	0	0	0	0	0	1	0	k__Bacteria; p__Chloroflexi; c__Anaerolineae; o__Caldilineales; f__Caldilineaceae; g__; s__
592092	0	0	0	0	0	1	0	0	0	0	0	0	0	0	1	0	0	0	0	0	0	0	0	0	0	0	0	0	0	0	0	0	0	0	1	0	0	0	0	0	0	1	0	0	0	0	0	0	0	0	0	0	0	0	0	0	0	0	0	0	0	0	0	0	0	0	0	0	0	0	0	0	0	0	0	0	1	0	0	0	0	0	0	0	0	0	k__Bacteria; p__Planctomycetes; c__Planctomycetia; o__B97; f__; g__; s__
550219	1	0	0	2	0	1	0	2	0	0	1	2	2	3	1	2	0	0	0	0	0	2	0	1	3	0	1	1	0	0	0	0	0	1	2	0	0	0	0	0	0	0	0	2	1	0	1	1	0	3	0	0	0	0	1	0	0	0	3	0	0	0	0	0	0	0	0	0	1	0	0	1	0	0	0	0	0	0	2	0	0	0	0	0	0	0	k__Bacteria; p__Acidobacteria; c__Acidobacteria-6; o__iii1-15; f__; g__; s__
550218	0	0	0	0	0	0	0	0	0	0	0	0	0	0	0	0	3	4	0	6	0	0	1	0	0	3	0	0	0	0	0	0	0	0	0	0	0	0	0	0	0	0	0	0	0	0	0	0	0	0	0	0	0	0	0	0	0	0	0	0	0	0	0	0	0	0	0	0	0	0	0	0	0	0	0	0	0	0	0	0	0	1	2	0	0	0	k__Bacteria; p__Armatimonadetes; c__[Fimbriimonadia]; o__[Fimbriimonadales]; f__[Fimbriimonadaceae]; g__Fimbriimonas; s__
4441792	4	9	18	2	1	4	14	0	5	7	9	8	4	5	2	5	0	0	0	0	0	2	0	4	5	0	2	6	6	3	3	5	2	7	6	10	15	8	4	5	8	12	5	0	22	19	2	7	2	4	16	2	0	0	57	1	8	8	8	2	3	11	3	0	2	4	18	2	1	5	2	9	0	2	0	1	9	2	0	6	0	0	0	1	3	0	k__Bacteria; p__Proteobacteria; c__Betaproteobacteria; o__Burkholderiales; f__; g__; s__
4441793	0	8	8	5	0	3	2	2	0	1	1	0	1	0	0	1	0	0	0	0	0	0	0	0	1	0	0	0	3	3	0	0	4	4	4	4	5	0	2	6	0	1	1	9	1	0	0	0	1	2	1	0	8	0	0	2	1	0	0	0	1	2	1	1	0	0	0	0	2	1	0	1	0	3	0	3	0	0	0	1	0	0	0	0	3	0	k__Bacteria; p__Proteobacteria; c__Alphaproteobacteria; o__Rhodobacterales; f__Rhodobacteraceae; g__; s__
693338	0	5	6	0	0	1	0	0	0	0	1	0	1	0	0	0	0	0	0	0	0	3	0	43	0	0	0	0	0	3	0	0	0	1	0	3	0	0	6	4	0	1	0	0	0	0	6	0	0	4	5	0	0	0	0	0	0	0	7	0	1	0	0	0	0	1	0	3	2	0	0	0	0	0	0	0	0	0	0	1	0	0	0	0	0	0	k__Bacteria; p__Actinobacteria; c__Actinobacteria; o__Actinomycetales; f__Dermacoccaceae; g__Dermacoccus; s__
4419310	0	0	1	3	0	0	0	0	0	0	2	0	0	0	1	2	0	0	0	0	0	1	0	0	0	0	0	1	0	0	0	0	1	2	0	5	0	0	0	0	3	0	0	0	0	0	0	0	3	1	2	0	0	0	0	0	0	0	0	0	2	0	0	0	0	0	0	0	0	0	0	4	0	1	2	0	1	0	0	2	0	0	0	0	0	0	k__Bacteria; p__Proteobacteria; c__Alphaproteobacteria; o__Rhizobiales; f__Xanthobacteraceae; g__; s__
560779	0	0	1	0	0	1	1	1	0	0	0	0	0	1	0	2	1	0	0	0	0	3	0	0	0	2	0	0	0	1	0	0	1	0	0	0	0	0	1	0	0	1	0	0	0	0	0	0	0	0	0	0	0	0	0	0	0	0	3	0	0	0	0	1	0	1	0	0	3	0	0	0	0	0	0	0	0	0	0	0	0	0	0	0	0	0	k__Bacteria; p__Proteobacteria; c__Alphaproteobacteria; o__Rhizobiales; f__Rhizobiaceae; g__; s__
1681404	5	4	10	0	4	9	2	0	7	0	1	5	6	10	13	14	0	0	0	0	0	7	0	5	4	0	22	7	1	3	4	0	20	9	8	12	6	1	2	2	1	8	1	6	4	1	2	5	0	19	9	4	6	0	1	1	7	0	18	0	4	1	3	3	0	0	2	0	0	2	1	1	1	4	5	3	1	0	3	2	0	0	0	0	2	0	k__Bacteria; p__Planctomycetes; c__Planctomycetia; o__Gemmatales; f__Isosphaeraceae; g__; s__
4369011	9	12	24	18	0	1	4	4	0	8	18	1	7	27	38	35	0	0	0	0	0	10	0	20	14	0	60	75	0	9	8	20	74	4	48	39	1	11	4	18	5	3	8	2	4	3	1	5	4	37	14	0	5	1	0	3	4	0	68	0	13	4	2	2	3	0	9	21	0	0	36	1	2	58	6	19	6	11	1	0	0	0	0	0	8	0	k__Bacteria; p__Verrucomicrobia; c__[Pedosphaerae]; o__[Pedosphaerales]; f__; g__; s__
1733407	7	15	3	2	11	44	22	0	13	0	4	2	9	3	21	5	0	0	0	0	0	11	0	3	26	0	3	18	0	6	9	0	11	8	10	21	1	0	0	0	3	29	0	18	12	0	7	3	2	15	7	19	24	3	21	0	2	0	24	0	2	0	0	0	0	0	0	0	0	1	1	17	0	0	1	8	0	1	0	0	0	0	0	0	0	0	k__Bacteria; p__Verrucomicrobia; c__[Spartobacteria]; o__[Chthoniobacterales]; f__[Chthoniobacteraceae]; g__DA101; s__
749340	3	8	6	1	0	7	3	21	1	0	8	0	2	14	16	8	0	1	0	0	0	7	0	2	3	0	21	18	0	6	16	0	10	3	12	9	0	0	0	0	0	2	0	10	2	0	1	2	1	11	4	0	33	0	6	2	3	2	7	0	0	1	1	0	0	0	0	0	0	0	2	2	0	4	1	0	2	0	12	2	0	0	0	0	0	0	k__Bacteria; p__Proteobacteria; c__Gammaproteobacteria; o__Xanthomonadales; f__Sinobacteraceae; g__; s__
52421	0	5	7	7	1	6	4	1	4	0	5	3	5	3	3	7	0	0	3	6	8	5	10	54	6	4	9	8	27	7	0	11	2	8	2	25	48	8	9	6	3	5	5	45	8	14	2	5	1	6	17	0	26	4	3	1	7	10	16	4	5	7	9	13	3	10	3	16	1	2	8	6	5	5	4	3	4	7	0	8	10	3	0	6	1	0	k__Bacteria; p__Verrucomicrobia; c__Verrucomicrobiae; o__Verrucomicrobiales; f__Verrucomicrobiaceae; g__; s__
951905	2	6	15	9	1	3	1	0	1	2	3	4	3	26	10	5	0	0	0	0	0	5	0	13	3	0	10	8	1	3	3	13	13	8	4	12	0	16	10	9	7	8	4	4	1	6	1	2	21	16	11	4	1	4	0	15	10	1	21	3	4	3	1	7	6	5	4	15	0	5	0	2	15	16	12	4	21	9	4	2	1	0	0	3	6	0	k__Bacteria; p__Planctomycetes; c__Planctomycetia; o__Gemmatales; f__Gemmataceae; g__Gemmata; s__
105042	0	0	0	0	0	0	0	0	0	0	0	0	0	0	0	0	0	0	0	1	0	0	2	0	0	0	0	0	0	0	0	0	0	0	0	0	0	0	0	0	0	0	0	0	0	0	1	0	1	0	0	0	0	0	0	0	0	0	0	0	0	0	0	0	0	0	0	0	0	0	0	0	0	0	0	0	0	0	0	0	0	0	0	0	0	0	k__Bacteria; p__Proteobacteria; c__Alphaproteobacteria; o__Rickettsiales; f__Rickettsiaceae; g__; s__
622987	0	0	0	0	0	31	0	0	0	2	0	0	0	0	0	0	12	12	45	8	21	6	9	0	0	19	0	0	6	2	9	0	0	0	0	0	0	0	0	0	0	6	5	0	0	1	2	0	1	0	0	24	0	0	0	0	0	0	0	8	2	0	1	0	0	0	1	9	4	0	0	0	24	0	0	1	67	0	0	0	41	17	35	1	1	0	k__Bacteria; p__Proteobacteria; c__Alphaproteobacteria; o__Rhizobiales; f__Bradyrhizobiaceae; g__Bosea; s__genosp.
567569	0	0	1	1	3	3	1	2	0	0	2	0	0	1	0	3	0	0	0	0	0	1	0	1	2	0	0	0	0	0	3	0	0	0	0	5	0	0	0	0	0	6	0	1	2	0	0	0	0	0	2	3	2	0	1	0	0	0	1	0	0	0	0	0	0	0	0	0	0	0	0	1	0	0	0	0	0	0	0	0	0	0	0	0	0	0	k__Bacteria; p__Actinobacteria; c__Thermoleophilia; o__Gaiellales; f__Gaiellaceae; g__; s__
248104	0	1	0	1	0	1	1	44	2	0	0	0	3	2	0	1	0	0	0	0	0	0	0	0	0	0	0	0	0	0	0	0	0	0	0	1	0	0	0	0	0	0	0	0	0	0	0	0	0	1	0	0	4	0	0	0	0	0	1	0	0	0	0	0	0	0	0	0	0	0	0	0	0	0	0	1	0	0	0	0	0	0	0	0	0	0	k__Bacteria; p__Nitrospirae; c__Nitrospira; o__Nitrospirales; f__0319-6A21; g__; s__
70626	2	0	0	0	0	0	0	0	0	0	0	0	0	0	0	0	0	0	0	2	0	0	0	0	0	1	0	0	0	0	0	0	0	0	0	0	0	0	0	0	0	0	0	0	0	0	1	0	0	0	0	0	0	0	0	0	0	0	0	0	0	0	0	0	0	0	0	0	0	0	0	0	0	0	0	0	0	0	0	0	0	0	0	0	0	0	k__Bacteria; p__Proteobacteria; c__Gammaproteobacteria; o__Alteromonadales; f__211ds20; g__; s__
3225199	0	0	0	0	0	0	0	1	0	0	0	1	0	1	0	0	0	0	0	1	0	0	0	0	0	0	0	0	0	0	0	0	1	0	0	0	2	0	1	1	0	0	1	0	2	1	0	0	0	0	0	2	0	2	0	0	0	0	1	1	0	1	0	0	0	0	0	1	0	0	0	0	0	0	0	2	1	0	0	0	0	0	0	1	1	0	k__Bacteria; p__Proteobacteria; c__Alphaproteobacteria; o__Rickettsiales; f__mitochondria; g__; s__
726866	0	94	32	21	4	3	9	4	2	83	14	45	0	15	13	29	42	123	63	15	49	14	44	48	32	113	2	40	11	8	1	42	20	6	21	90	148	32	30	45	10	5	27	12	46	15	15	18	16	11	46	5	4	13	2	31	44	17	78	11	9	20	24	12	10	14	11	40	10	13	41	6	4	25	32	15	23	6	0	7	25	33	10	5	13	0	k__Bacteria; p__Acidobacteria; c__[Chloracidobacteria]; o__RB41; f__Ellin6075; g__; s__
972343	0	2	21	1	0	11	2	0	0	2	1	1	3	7	13	3	0	1	0	0	0	8	0	4	10	0	3	10	0	3	4	0	9	5	1	11	1	0	2	0	0	12	0	1	13	1	3	0	0	5	18	9	0	0	0	0	0	0	6	0	4	1	1	0	0	0	2	0	0	0	3	1	0	0	0	2	1	0	0	0	0	0	0	0	0	0	k__Bacteria; p__Actinobacteria; c__Actinobacteria; o__Actinomycetales; f__Nakamurellaceae; g__; s__
537674	11	9	41	12	0	6	20	2	7	0	13	6	4	47	24	20	0	0	0	0	0	18	2	10	6	1	8	56	0	14	6	2	14	8	40	9	0	4	6	15	0	3	4	3	8	1	6	5	3	43	6	2	7	1	5	0	4	0	38	0	4	0	1	3	4	0	4	1	1	2	2	4	2	3	4	9	7	0	5	2	0	0	0	0	1	0	k__Bacteria; p__Proteobacteria; c__Alphaproteobacteria; o__Rhodospirillales; f__Rhodospirillaceae; g__; s__
836262	2	9	2	10	5	10	7	29	11	0	4	4	4	7	14	5	0	0	3	0	0	1	0	8	9	0	17	13	0	1	6	0	11	6	9	9	0	0	0	3	0	8	0	19	7	1	0	2	2	16	8	9	7	2	12	0	3	3	13	0	3	0	3	2	0	0	0	3	1	2	0	8	1	0	0	4	0	0	1	0	0	0	0	0	0	0	k__Bacteria; p__Acidobacteria; c__Acidobacteria-6; o__iii1-15; f__; g__; s__
510547	3	4	16	4	5	4	8	1	2	5	6	9	6	6	11	9	54	33	49	35	94	10	17	22	9	50	3	2	2	4	2	5	9	10	7	19	0	3	2	5	7	9	2	4	3	3	11	1	4	8	11	1	0	5	2	6	6	4	6	2	13	6	1	0	7	5	5	42	2	6	3	6	6	11	3	2	9	1	2	4	22	41	28	2	1	0	k__Bacteria; p__Actinobacteria; c__Acidimicrobiia; o__Acidimicrobiales; f__; g__; s__
714446	0	1	1	0	0	0	0	0	0	1	4	0	0	0	0	0	0	0	0	0	0	0	0	0	0	0	0	0	0	1	0	0	0	0	0	0	0	0	0	0	0	0	0	0	0	0	0	0	0	0	0	0	0	0	0	0	0	0	0	0	0	0	0	0	0	0	0	0	0	0	0	0	0	0	0	0	0	0	0	0	0	0	0	0	0	0	k__Bacteria; p__TM7; c__TM7-1; o__; f__; g__; s__
825700	0	0	0	0	0	0	0	0	0	0	0	0	0	0	1	0	0	0	0	0	0	0	1	0	0	0	0	0	0	0	0	0	0	0	1	0	0	0	0	0	0	0	0	0	0	0	0	0	0	0	0	0	0	0	0	0	0	0	0	0	0	0	0	0	0	0	0	0	0	0	0	0	0	0	0	0	0	0	0	0	0	0	0	0	0	0	k__Bacteria; p__Bacteroidetes; c__Sphingobacteriia; o__Sphingobacteriales; f__; g__; s__
546081	12	0	1	0	0	2	5	0	7	0	4	0	3	0	0	0	0	0	0	0	0	2	0	0	0	0	1	0	0	0	1	0	0	0	7	0	0	0	0	0	0	0	0	0	0	0	1	0	0	2	3	0	0	0	0	0	0	1	0	0	0	0	2	0	0	0	0	0	0	0	0	1	0	0	0	0	0	0	0	0	0	0	0	0	0	0	k__Bacteria; p__TM7; c__TM7-1; o__; f__; g__; s__
41200	0	0	0	0	0	0	0	0	0	2	0	0	0	0	0	0	0	0	0	0	0	0	0	0	0	0	0	1	0	0	0	0	0	0	0	1	2	0	0	0	0	0	0	0	0	0	0	0	0	0	0	0	0	0	0	0	0	0	0	0	1	0	0	0	0	0	0	0	0	0	5	0	0	0	0	0	0	0	0	0	0	0	0	0	0	0	k__Bacteria; p__Proteobacteria; c__Betaproteobacteria; o__Ellin6067; f__; g__; s__
255143	0	0	0	0	0	0	0	0	0	0	0	0	0	0	0	0	0	0	0	0	0	0	0	0	0	0	0	0	0	0	0	0	0	0	0	0	0	0	0	0	0	0	0	0	0	0	0	0	0	0	0	0	0	0	0	0	0	0	0	0	0	0	0	0	0	0	0	0	0	0	0	0	0	0	0	0	0	0	0	0	2	0	0	0	0	0	k__Bacteria; p__Acidobacteria; c__Acidobacteriia; o__Acidobacteriales; f__Acidobacteriaceae; g__; s__
265283	0	0	0	0	0	4	0	0	0	0	2	0	0	3	0	1	8	4	1	14	1	0	30	0	0	9	0	0	0	0	0	0	0	0	0	0	0	0	0	0	0	0	0	0	0	0	0	0	1	0	0	0	0	0	0	0	0	0	0	0	0	0	0	0	0	0	0	4	0	0	0	0	0	0	0	0	0	0	0	0	4	7	3	0	0	0	k__Bacteria; p__Gemmatimonadetes; c__Gemm-1; o__; f__; g__; s__
622188	0	0	0	0	0	1	0	0	0	0	0	0	0	0	0	0	5	0	0	2	4	0	1	0	0	7	0	0	0	1	0	0	1	0	0	0	0	0	0	0	0	1	0	0	0	0	0	0	0	0	1	0	0	0	0	0	0	0	0	0	0	0	0	0	0	0	0	0	0	0	0	0	0	0	0	0	0	0	0	0	2	0	0	0	0	0	k__Bacteria; p__Proteobacteria; c__Alphaproteobacteria; o__Caulobacterales; f__Caulobacteraceae; g__; s__
809583	0	0	0	0	0	0	0	0	0	0	0	0	0	0	1	0	0	0	0	0	0	0	0	0	0	0	0	0	0	0	0	0	0	0	0	0	0	0	0	0	0	0	0	0	0	0	0	0	0	2	1	0	0	0	0	0	0	0	0	0	0	0	0	0	0	0	0	0	0	0	0	0	0	0	0	0	0	0	0	0	0	0	0	0	0	0	k__Bacteria; p__Proteobacteria; c__Alphaproteobacteria; o__Sphingomonadales; f__Sphingomonadaceae; g__; s__
435928	0	0	0	0	0	0	0	0	0	0	0	0	0	0	0	0	0	0	0	0	0	0	0	0	0	0	0	0	0	0	0	0	0	0	0	0	0	0	0	0	0	0	0	0	0	0	0	0	0	0	0	0	0	0	0	0	0	0	0	0	0	1	0	0	0	0	0	0	0	0	0	0	0	0	0	0	0	0	0	1	0	0	0	0	0	0	k__Bacteria; p__Actinobacteria; c__Actinobacteria; o__Actinomycetales; f__Microbacteriaceae; g__; s__
4334695	0	1	12	7	0	4	4	1	1	6	1	2	1	7	0	4	0	0	0	0	0	4	0	3	12	0	0	23	0	1	0	11	13	7	0	1	4	0	2	3	0	3	0	0	8	1	0	20	0	1	2	4	0	0	1	4	0	2	1	2	17	3	2	4	0	1	6	2	0	0	3	4	0	3	6	2	2	3	0	3	0	0	0	1	0	0	k__Bacteria; p__Proteobacteria; c__Gammaproteobacteria; o__Xanthomonadales; f__Xanthomonadaceae; g__; s__
3294232	1	0	0	0	0	0	2	0	0	0	0	0	0	0	0	0	0	0	0	0	0	0	0	1	0	0	0	2	0	0	0	0	0	0	0	2	0	1	0	2	1	0	0	0	0	0	0	0	0	1	2	0	0	0	0	0	1	0	1	0	0	1	0	0	0	0	0	0	1	0	0	0	0	1	0	0	0	1	0	0	0	0	0	0	0	0	k__Bacteria; p__Proteobacteria; c__Alphaproteobacteria; o__Rhizobiales; f__Hyphomicrobiaceae; g__Rhodoplanes; s__
1117255	0	0	0	0	0	0	0	0	0	0	0	0	0	0	0	0	0	0	0	0	1	0	0	0	0	0	0	0	0	0	0	0	0	0	0	0	0	0	0	0	0	0	0	0	0	0	0	0	0	0	0	0	0	0	0	0	0	0	0	0	0	0	0	0	0	0	0	0	0	0	0	0	0	0	0	0	0	0	0	0	0	1	1	0	0	0	k__Bacteria; p__Proteobacteria; c__Betaproteobacteria; o__Burkholderiales; f__Comamonadaceae; g__Delftia; s__
654742	1	16	13	8	22	30	26	12	23	0	16	13	8	8	11	16	0	0	1	0	0	17	0	6	15	2	56	28	0	4	102	0	24	39	28	26	0	0	1	1	1	17	2	62	15	0	5	0	0	17	5	76	31	0	39	1	0	1	29	0	2	0	0	2	0	0	4	0	0	0	1	25	1	0	0	42	2	0	18	0	0	0	0	0	3	0	k__Bacteria; p__Proteobacteria; c__Alphaproteobacteria; o__Sphingomonadales; f__Sphingomonadaceae; g__Kaistobacter; s__
586558	0	0	0	0	0	0	0	0	0	0	0	0	0	0	0	0	0	0	0	1	0	0	0	0	0	0	0	0	0	0	0	0	0	0	0	0	0	0	0	0	0	0	0	0	0	0	0	0	0	0	0	0	0	0	0	0	0	0	0	0	0	0	0	0	0	0	0	0	0	0	0	0	0	0	0	0	0	0	0	0	1	1	0	0	0	0	k__Bacteria; p__Actinobacteria; c__Actinobacteria; o__Actinomycetales; f__; g__; s__
4328978	0	1	8	8	5	0	1	0	1	0	2	0	0	1	0	6	5	9	0	2	0	13	3	6	2	12	19	8	1	0	0	0	0	1	1	0	2	1	13	2	0	0	0	0	1	0	0	0	1	1	3	0	0	1	6	6	0	0	14	0	1	0	1	16	0	0	3	3	0	0	2	1	3	0	2	2	0	1	0	1	1	3	1	0	0	0	k__Bacteria; p__Proteobacteria; c__Alphaproteobacteria; o__Caulobacterales; f__Caulobacteraceae; g__Phenylobacterium; s__
254634	0	3	3	5	6	2	2	46	0	0	0	1	4	8	11	9	0	0	0	0	0	3	0	1	1	0	31	15	0	0	1	4	6	3	4	12	2	2	0	3	0	6	0	16	4	0	1	6	0	12	1	2	41	0	23	4	0	3	8	0	1	0	0	0	3	0	0	1	0	0	4	4	0	3	1	5	0	3	4	0	1	0	0	0	1	0	k__Bacteria; p__Acidobacteria; c__S035; o__; f__; g__; s__
254635	0	2	0	0	0	1	0	2	0	0	0	0	1	3	2	0	0	0	0	0	0	0	0	1	6	0	0	2	0	0	1	0	1	0	1	2	0	0	0	0	0	1	0	0	0	0	1	0	0	0	1	0	0	0	0	0	2	0	1	0	0	0	0	0	0	0	0	0	0	0	0	0	0	0	0	0	0	0	0	0	0	0	0	0	0	0	k__Bacteria; p__Actinobacteria; c__Actinobacteria; o__Actinomycetales; f__Frankiaceae; g__; s__
133380	0	7	4	0	2	1	2	0	0	5	7	0	5	2	1	3	0	0	0	0	0	2	0	1	2	0	0	2	2	0	2	5	2	2	2	1	0	0	0	2	1	5	3	0	6	7	1	1	0	0	18	4	0	1	0	0	3	11	2	1	0	2	1	1	1	2	2	0	1	5	0	4	0	0	0	0	0	0	0	4	0	0	0	0	1	0	k__Bacteria; p__Proteobacteria; c__Alphaproteobacteria; o__Rhizobiales; f__Methylobacteriaceae; g__Methylobacterium; s__
585361	0	1	0	0	0	0	0	0	0	0	0	0	0	0	0	0	0	0	0	0	0	0	0	0	0	0	0	0	0	0	0	0	0	0	0	0	0	0	0	0	0	0	0	0	0	1	0	0	0	0	0	0	0	0	0	0	0	0	0	0	0	0	0	0	0	0	0	0	0	0	0	0	0	0	0	0	0	0	0	0	0	0	0	0	0	0	k__Bacteria; p__Actinobacteria; c__Nitriliruptoria; o__Euzebyales; f__Euzebyaceae; g__Euzebya; s__
133382	0	0	0	0	0	0	0	1	0	2	0	0	0	0	1	0	18	24	20	31	74	2	25	0	4	16	0	0	0	0	0	0	0	0	0	0	0	0	0	0	0	0	0	0	0	0	0	0	1	0	0	0	0	0	0	0	0	0	1	0	1	0	0	0	0	0	0	29	0	0	0	0	1	0	0	0	0	1	0	0	18	63	12	1	0	0	k__Bacteria; p__Proteobacteria; c__Alphaproteobacteria; o__Rhizobiales; f__Hyphomicrobiaceae; g__Rhodoplanes; s__
367995	220	194	183	57	110	468	476	79	334	130	402	127	78	169	221	131	1	0	1	3	0	181	7	50	196	13	176	174	58	196	594	50	86	457	306	183	14	34	24	68	69	263	79	575	239	118	347	23	17	248	140	479	318	17	129	31	88	46	116	63	64	78	37	30	41	24	111	22	20	30	22	328	228	78	20	294	227	41	723	85	2	0	1	9	67	0	k__Bacteria; p__Proteobacteria; c__Alphaproteobacteria; o__Sphingomonadales; f__Sphingomonadaceae; g__Kaistobacter; s__
709691	1	0	0	0	0	0	0	0	0	1	0	0	0	0	1	0	0	0	0	0	0	0	0	0	0	0	0	0	0	0	0	0	2	0	0	2	0	0	1	0	0	0	0	0	0	1	6	2	0	0	0	0	0	0	4	0	0	0	0	0	0	0	1	0	2	0	0	0	0	0	0	0	0	0	0	0	0	0	0	2	0	0	0	0	0	0	k__Bacteria; p__Actinobacteria; c__Actinobacteria; o__Actinomycetales; f__Streptosporangiaceae; g__Sphaerisporangium; s__
235578	0	0	0	0	0	0	1	0	0	0	0	0	0	0	0	0	0	0	0	0	0	0	0	0	0	0	0	0	0	0	0	0	0	0	0	0	0	0	0	0	2	0	0	0	1	0	0	2	0	0	0	0	0	0	0	0	0	0	0	0	0	0	0	0	0	0	0	0	0	0	0	0	0	0	0	0	0	0	0	0	0	0	0	0	0	0	k__Bacteria; p__Firmicutes; c__Bacilli; o__Bacillales; f__Paenibacillaceae; g__Paenibacillus; s__
1114786	3	0	1	0	0	1	1	2	0	0	0	1	0	0	1	6	0	0	1	0	3	7	0	0	0	1	1	0	1	0	0	0	0	0	0	1	0	0	1	0	2	0	0	0	0	0	3	0	0	2	0	0	0	2	0	0	0	1	1	0	5	0	0	1	0	0	0	0	3	0	0	0	0	1	0	0	1	0	1	0	0	0	0	0	0	0	k__Bacteria; p__Verrucomicrobia; c__[Spartobacteria]; o__[Chthoniobacterales]; f__[Chthoniobacteraceae]; g__Candidatus Xiphinematobacter; s__
571263	0	0	0	0	0	0	0	0	0	0	0	0	0	0	0	0	0	0	0	0	0	0	0	0	0	0	0	0	0	0	0	0	0	0	0	0	0	0	0	2	0	0	0	0	0	0	0	0	0	0	0	0	0	0	0	0	0	0	0	0	0	0	0	0	0	0	0	0	0	0	0	0	0	0	0	0	1	0	0	0	0	0	0	0	0	0	k__Bacteria; p__Proteobacteria; c__Alphaproteobacteria; o__Rhizobiales; f__Phyllobacteriaceae; g__; s__
1104521	0	0	0	0	1	1	0	0	0	0	0	1	0	0	0	0	0	0	0	0	0	1	0	1	0	0	0	0	0	0	0	0	0	0	0	0	0	1	0	0	0	0	0	0	0	0	2	0	0	0	0	0	0	0	1	0	0	0	0	0	0	1	0	0	0	0	0	0	1	0	0	0	0	0	0	0	0	0	0	0	0	0	0	2	0	0	k__Bacteria; p__Chloroflexi; c__Thermomicrobia; o__AKYG1722; f__; g__; s__
24040	0	0	0	0	0	0	0	0	0	0	0	0	0	0	0	0	0	1	1	0	0	0	0	0	0	0	0	0	0	0	0	0	0	0	0	0	0	0	0	0	0	0	0	0	0	0	0	0	0	0	0	0	0	0	0	0	0	0	0	0	0	0	0	0	0	0	0	0	0	0	0	0	0	0	0	0	0	0	0	0	0	0	0	0	0	0	k__Bacteria; p__Acidobacteria; c__Acidobacteriia; o__Acidobacteriales; f__Acidobacteriaceae; g__; s__
746037	0	0	0	0	0	1	0	0	0	0	0	0	0	0	0	0	0	0	0	0	0	0	0	0	0	0	0	0	0	0	0	0	0	0	0	0	0	0	0	0	0	0	0	0	0	0	1	0	0	0	0	0	0	0	0	0	0	0	0	0	0	0	0	0	0	0	0	0	0	0	0	0	0	0	0	0	0	0	0	0	0	0	0	0	0	0	k__Bacteria; p__Gemmatimonadetes; c__Gemm-3; o__; f__; g__; s__
4423718	0	0	0	0	0	0	0	0	2	0	0	0	2	0	0	0	0	0	0	0	0	0	0	0	0	0	0	0	0	0	0	0	0	0	0	0	0	0	0	0	0	0	0	0	0	0	0	0	0	0	0	0	0	0	0	0	0	0	0	0	0	0	0	0	0	0	0	0	0	0	0	0	0	0	0	0	0	0	0	0	0	0	0	0	0	0	k__Bacteria; p__Proteobacteria; c__Deltaproteobacteria; o__Myxococcales; f__; g__; s__
22289	0	0	0	0	0	0	0	0	0	0	0	0	0	1	0	0	0	0	0	0	0	2	0	0	0	0	0	0	0	0	0	0	0	0	0	0	0	0	0	0	0	0	0	0	0	0	0	0	0	0	0	0	0	0	0	0	0	0	0	0	1	0	0	0	0	0	0	3	1	1	0	0	0	0	0	0	0	0	0	1	0	0	0	0	0	0	k__Bacteria; p__Proteobacteria; c__Alphaproteobacteria; o__Rhizobiales; f__Phyllobacteriaceae; g__; s__
823916	0	0	0	3	0	2	0	0	0	0	0	0	0	0	0	0	0	0	0	0	0	0	0	0	0	0	0	0	0	0	0	0	0	0	2	0	0	0	2	0	0	0	0	0	1	0	0	0	0	0	0	0	1	0	0	0	0	0	0	0	0	0	0	0	0	0	0	0	1	0	0	0	0	0	0	0	2	0	0	0	0	0	0	0	0	0	k__Bacteria; p__Proteobacteria; c__Gammaproteobacteria; o__Pseudomonadales; f__Moraxellaceae; g__Enhydrobacter; s__
208514	0	0	0	0	0	0	3	0	1	0	0	0	0	0	0	0	0	0	0	0	0	0	0	0	0	0	0	0	0	0	0	0	0	0	2	0	0	0	0	0	0	0	0	0	0	0	1	0	0	0	0	0	0	0	0	0	0	1	0	0	0	0	0	0	0	0	0	0	0	0	0	0	0	0	0	0	0	0	0	0	0	0	0	0	0	0	k__Archaea; p__Euryarchaeota; c__Methanomicrobia; o__YC-E6; f__; g__; s__
735246	10	0	1	0	0	0	0	0	0	0	0	0	0	0	0	0	0	0	0	0	0	0	0	0	0	1	0	0	2	0	2	0	0	2	0	0	0	0	0	0	0	0	0	0	0	0	0	0	0	0	0	50	0	0	0	0	0	0	0	0	0	0	0	0	0	0	0	0	0	0	0	0	0	0	0	0	0	0	0	0	0	0	0	0	0	0	k__Bacteria; p__Proteobacteria; c__Betaproteobacteria; o__ASSO-13; f__; g__; s__
3488180	5	3	2	0	2	1	4	2	2	3	50	8	7	2	0	2	5	2	10	16	1475	7	5	27	4	8	1	1	1	1	6	2	5	15	3	8	1	2	1	0	1	14	4	0	29	6	8	0	0	0	6	0	1	0	10	0	2	4	3	1	1	4	1	0	0	0	6	7	3	2	1	25	1	0	1	0	7	0	1	6	3	5	4	1	1	0	k__Bacteria; p__Proteobacteria; c__Betaproteobacteria; o__Burkholderiales; f__Oxalobacteraceae; g__; s__
1125991	80	34	89	34	18	49	46	4	24	1	39	17	11	44	51	68	0	1	0	1	0	36	2	47	27	2	13	104	1	38	44	8	50	21	60	74	3	2	6	3	7	7	2	17	35	2	18	1	3	62	62	15	19	0	11	7	5	3	88	0	17	4	0	4	3	0	6	5	0	1	3	22	3	8	4	6	8	2	2	3	0	0	0	1	5	0	k__Bacteria; p__Proteobacteria; c__Betaproteobacteria; o__; f__; g__; s__
411799	0	0	0	0	0	0	0	0	0	0	0	0	0	0	0	0	0	0	0	0	0	0	0	0	0	0	0	0	0	0	0	0	2	1	0	0	0	0	0	0	0	0	0	0	0	0	0	0	0	0	0	0	0	0	0	0	0	0	0	0	0	0	0	0	0	0	0	0	0	0	0	0	0	0	0	0	0	0	0	0	0	0	0	0	0	0	k__Bacteria; p__Actinobacteria; c__Actinobacteria; o__Actinomycetales; f__Nocardioidaceae; g__Actinopolymorpha; s__
1141012	0	0	0	0	0	0	0	0	0	0	0	0	0	0	0	0	0	3	0	3	0	0	0	0	0	1	0	0	0	0	0	0	0	0	0	0	0	0	0	0	0	0	0	0	0	0	0	0	0	0	0	0	0	0	0	0	0	0	0	0	0	0	0	0	0	0	0	0	0	0	0	0	0	0	0	0	0	0	0	0	0	0	0	0	0	0	k__Bacteria; p__Acidobacteria; c__Acidobacteriia; o__Acidobacteriales; f__Koribacteraceae; g__; s__
4423575	0	0	0	0	0	0	0	0	0	0	0	0	0	0	0	0	0	0	0	0	0	1	0	0	0	0	0	0	0	0	0	0	0	0	0	0	0	0	0	0	1	0	0	0	0	0	0	0	0	0	0	0	0	0	0	0	0	0	0	0	0	0	0	0	0	0	0	0	0	0	0	0	0	0	0	0	0	0	0	0	0	0	0	0	0	0	k__Bacteria; p__Actinobacteria; c__Acidimicrobiia; o__Acidimicrobiales; f__C111; g__; s__
4457840	0	0	0	0	0	0	0	1	0	0	0	0	0	0	0	0	3	0	14	5	1	0	1	0	0	3	0	0	0	0	0	0	0	0	0	0	0	0	0	0	0	0	0	0	0	0	0	0	0	0	0	0	0	0	0	0	0	0	0	0	0	0	0	0	0	0	0	0	0	0	0	0	0	0	0	0	0	0	0	0	3	0	0	0	0	0	k__Bacteria; p__Acidobacteria; c__Acidobacteriia; o__Acidobacteriales; f__Acidobacteriaceae; g__; s__
621636	0	0	0	0	0	0	0	4	0	0	0	0	0	2	0	1	0	0	0	0	0	0	0	0	0	0	2	0	0	0	0	0	2	0	0	0	0	0	0	0	0	0	0	0	0	0	0	0	0	0	0	0	1	0	0	0	0	0	3	0	0	0	0	0	0	0	0	0	0	0	0	0	0	0	0	0	0	0	0	0	0	0	0	0	0	0	k__Bacteria; p__OP3; c__PBS-25; o__; f__; g__; s__
4361593	0	0	0	0	1	0	0	0	0	0	0	0	0	0	0	0	0	0	0	0	0	0	0	0	0	0	0	0	0	0	0	0	0	0	0	0	0	0	0	0	0	0	0	1	0	0	0	0	0	0	0	0	0	0	2	0	0	0	0	0	0	0	0	0	0	0	0	0	0	0	0	0	0	0	0	0	0	0	0	0	0	0	0	0	0	0	k__Bacteria; p__Bacteroidetes; c__Cytophagia; o__Cytophagales; f__Cytophagaceae; g__Adhaeribacter; s__
4311486	0	0	0	0	0	0	0	0	0	0	0	0	0	0	0	2	0	0	0	0	0	0	0	0	0	0	0	0	0	0	0	0	0	0	0	0	0	0	0	0	0	0	0	1	0	0	0	0	0	0	0	1	1	0	0	0	0	0	0	0	0	0	0	0	0	0	0	0	0	0	0	0	0	0	0	0	0	0	0	0	0	0	0	0	0	0	k__Bacteria; p__Proteobacteria; c__Betaproteobacteria; o__Burkholderiales; f__Comamonadaceae; g__; s__
140401	8	16	24	3	7	14	15	6	14	30	16	12	7	22	36	20	3	0	16	2	10	190	0	204	39	3	17	30	21	18	14	11	14	23	27	45	11	18	28	32	10	92	12	16	33	63	6	10	8	54	37	20	10	8	16	8	26	7	41	3	44	44	34	42	17	10	38	15	135	11	10	17	71	78	7	5	56	14	14	20	3	6	19	15	11	0	k__Bacteria; p__Actinobacteria; c__Actinobacteria; o__Actinomycetales; f__Nocardioidaceae; g__Aeromicrobium; s__
1112552	0	0	1	0	0	0	1	0	0	0	0	0	0	1	0	0	0	0	0	0	0	0	0	0	0	0	0	0	0	0	0	0	0	0	0	1	0	0	0	0	0	1	0	2	0	0	0	0	0	0	0	1	0	0	0	0	0	0	0	0	0	0	0	0	1	0	0	0	0	0	0	0	0	0	0	0	0	0	0	0	0	0	0	0	0	0	k__Bacteria; p__Acidobacteria; c__iii1-8; o__DS-18; f__; g__; s__
1112553	197	874	471	166	0	490	928	23	267	457	843	1013	408	254	225	472	538	239	638	342	502	630	373	225	421	1103	280	493	248	300	231	800	201	283	1351	528	357	170	429	376	609	379	172	0	531	435	474	251	313	268	390	222	0	400	2	239	597	588	725	205	388	756	725	270	542	485	496	671	510	210	623	482	487	404	382	467	449	251	371	767	661	441	348	223	343	0	k__Bacteria; p__Proteobacteria; c__Alphaproteobacteria; o__Sphingomonadales; f__Sphingomonadaceae; g__Sphingobium; s__
211514	0	0	0	0	0	0	0	0	0	0	0	0	0	0	0	0	0	0	0	2	0	0	4	0	0	3	0	0	0	0	0	0	0	0	0	0	0	0	0	0	0	0	0	0	0	0	0	0	0	0	0	0	0	0	0	0	0	0	0	0	0	0	0	0	0	0	0	0	0	0	0	0	0	0	0	0	0	0	0	0	1	2	0	0	0	0	k__Bacteria; p__Proteobacteria; c__Alphaproteobacteria; o__Rhodospirillales; f__Rhodospirillaceae; g__; s__
4415801	0	0	0	0	0	0	0	0	0	0	0	0	0	0	0	0	0	0	0	0	0	0	0	0	0	0	0	0	0	0	0	0	0	0	0	0	0	0	0	0	0	0	0	0	0	0	0	0	0	0	0	0	0	0	0	0	0	0	0	0	0	0	3	0	0	0	0	0	0	0	1	0	0	0	0	0	0	0	0	0	0	0	0	0	0	0	k__Bacteria; p__Spirochaetes; c__[Leptospirae]; o__[Leptospirales]; f__Leptospiraceae; g__Leptospira; s__
871230	0	1	2	0	3	3	0	1	1	1	5	1	6	0	1	0	0	0	0	0	0	0	1	0	0	0	0	0	0	0	0	0	0	5	0	1	0	0	0	0	1	6	3	0	2	0	1	0	0	0	9	0	1	0	2	0	0	0	0	0	5	0	0	0	3	0	1	0	3	0	0	5	0	0	0	0	4	0	2	1	0	1	0	2	0	0	k__Bacteria; p__Actinobacteria; c__Thermoleophilia; o__Gaiellales; f__AK1AB1_02E; g__; s__
2917	0	0	0	0	0	0	0	0	0	0	0	0	0	0	0	0	0	0	0	0	0	0	0	0	0	0	0	0	0	0	0	0	0	0	0	0	0	0	0	0	0	0	0	0	0	0	0	0	0	0	0	0	3	0	0	0	0	0	0	0	0	0	0	0	0	0	0	0	0	0	0	0	0	0	0	0	0	0	0	0	0	0	0	0	0	0	k__Bacteria; p__OD1; c__ABY1; o__; f__; g__; s__
133568	0	0	0	0	0	0	0	0	0	0	0	6	0	1	0	1	0	0	1	0	0	1	1	0	0	0	0	0	0	0	0	0	0	0	2	1	0	0	0	0	1	0	0	0	0	0	1	0	0	0	0	0	0	0	0	0	0	0	0	0	1	0	0	0	0	0	0	0	0	0	0	0	0	0	0	3	0	0	0	0	0	0	0	0	0	0	k__Bacteria; p__Proteobacteria; c__Betaproteobacteria; o__Burkholderiales; f__Oxalobacteraceae; g__; s__
281742	0	1	0	0	0	0	1	2	0	2	0	0	1	2	0	2	0	0	0	0	0	2	0	4	3	0	0	0	0	4	1	0	0	1	0	1	0	0	0	0	0	0	0	20	0	0	0	0	0	0	4	0	14	0	0	1	0	0	0	0	1	0	0	0	0	0	0	3	0	0	0	0	0	1	0	0	0	0	0	0	0	1	0	0	0	0	k__Bacteria; p__Proteobacteria; c__Alphaproteobacteria; o__Sphingomonadales; f__Sphingomonadaceae; g__Novosphingobium; s__
814805	62	10	32	7	0	22	61	0	16	36	23	36	21	34	53	20	0	0	0	0	1	23	0	8	61	0	57	141	3	45	4	2	18	11	10	39	13	21	14	34	70	119	1	0	34	30	17	4	35	98	37	3	0	39	0	4	13	15	30	1	13	58	7	3	4	12	30	30	3	10	25	17	27	13	0	10	22	3	36	43	0	4	0	17	4	0	k__Bacteria; p__Proteobacteria; c__Gammaproteobacteria; o__Pseudomonadales; f__Pseudomonadaceae; g__; s__
152363	0	0	0	0	2	0	0	0	0	0	0	0	0	1	0	0	0	0	0	0	0	0	0	0	1	0	0	0	0	0	0	0	0	0	0	0	0	0	0	0	0	0	1	0	0	0	0	0	0	0	2	1	3	0	0	0	0	0	0	0	0	0	0	0	0	0	0	0	0	0	0	0	0	0	0	1	0	0	0	0	0	0	0	0	0	0	k__Bacteria; p__Acidobacteria; c__Solibacteres; o__Solibacterales; f__Solibacteraceae; g__Candidatus Solibacter; s__
840668	0	0	0	0	0	0	0	0	0	0	0	0	0	14	3	2	0	0	0	0	0	1	0	1	0	0	1	0	1	0	2	0	2	0	1	0	4	0	0	3	0	0	3	0	0	5	0	1	0	6	2	0	0	0	0	1	1	0	0	0	0	0	0	1	0	0	1	1	0	0	2	1	0	0	0	0	2	0	0	0	0	0	0	1	0	0	k__Bacteria; p__Proteobacteria; c__Gammaproteobacteria; o__Legionellales; f__Legionellaceae; g__; s__
4391560	0	0	1	0	0	1	0	0	0	0	0	0	0	0	0	0	4	0	0	1	2	0	5	2	0	1	0	2	0	0	0	0	0	0	0	1	0	0	0	0	0	2	0	0	0	0	0	0	0	0	0	0	0	0	0	0	0	0	2	0	0	0	0	0	0	0	0	0	0	0	0	0	0	0	0	0	0	0	2	0	2	2	0	0	0	0	k__Bacteria; p__Proteobacteria; c__Alphaproteobacteria; o__Sphingomonadales; f__Sphingomonadaceae; g__; s__
528864	0	0	0	0	0	0	1	0	0	0	0	0	1	0	0	0	0	0	0	0	0	2	0	0	0	0	0	0	0	0	0	0	0	0	1	0	0	0	0	0	0	0	0	0	0	0	2	0	0	0	0	0	0	0	0	0	0	0	0	0	0	0	0	0	0	0	0	0	1	0	0	0	0	0	0	0	0	0	0	0	0	0	0	0	0	0	k__Bacteria; p__Proteobacteria; c__Betaproteobacteria; o__Burkholderiales; f__Alcaligenaceae; g__; s__
822979	9	19	13	26	2	19	16	41	15	1	12	3	14	45	19	17	0	0	0	1	0	28	0	23	38	2	18	59	0	11	16	5	45	9	32	23	1	5	3	2	5	18	3	14	6	3	1	1	3	17	6	16	22	0	4	6	2	1	30	0	18	0	3	1	1	0	2	0	2	3	5	3	0	3	1	9	4	5	4	0	1	0	0	0	0	0	k__Bacteria; p__WS3; c__PRR-12; o__Sediment-1; f__; g__; s__
588740	0	0	0	0	0	0	0	0	0	0	0	0	0	0	0	0	0	0	0	0	0	0	0	0	0	0	0	4	0	0	0	0	1	0	0	0	0	0	0	0	0	0	0	0	0	0	0	1	0	0	0	0	0	0	0	0	0	0	0	0	0	0	0	0	0	0	0	0	0	0	0	0	0	0	0	0	0	0	0	0	0	0	0	0	0	0	k__Bacteria; p__Planctomycetes; c__BD7-11; o__; f__; g__; s__
236969	0	0	0	0	0	0	0	3	0	0	0	0	0	0	0	0	0	0	0	0	0	0	0	0	0	0	0	0	0	0	0	0	0	0	0	0	0	0	0	0	0	0	0	0	0	0	0	0	0	0	0	0	0	0	0	0	0	0	0	0	0	0	0	0	0	0	0	0	0	0	0	0	0	0	0	0	0	0	0	0	0	0	0	0	0	0	k__Bacteria; p__Proteobacteria; c__Deltaproteobacteria; o__PB19; f__; g__; s__
250987	0	0	1	0	0	1	0	0	1	0	1	0	0	0	0	0	0	0	0	0	0	1	0	1	0	0	0	0	0	0	0	0	0	1	0	0	0	0	0	0	0	2	0	0	0	0	0	0	0	0	2	0	1	0	0	0	0	0	0	0	2	0	0	0	2	0	0	0	1	0	0	1	0	0	0	0	0	0	0	1	0	0	0	0	0	0	k__Bacteria; p__Actinobacteria; c__Acidimicrobiia; o__Acidimicrobiales; f__; g__; s__
4333750	0	0	0	0	0	0	0	0	1	0	0	0	0	8	0	10	0	0	0	0	0	18	0	0	0	0	0	0	0	0	0	0	0	0	0	0	0	0	3	0	0	0	0	0	0	0	0	0	5	0	0	0	0	0	0	0	0	0	0	0	0	0	0	0	0	0	0	0	4	0	0	0	0	0	0	0	0	0	0	0	0	0	0	0	0	0	k__Bacteria; p__NKB19; c__TSBW08; o__; f__; g__; s__
4333751	0	0	0	0	0	4	0	0	1	0	4	1	0	0	0	0	0	0	0	0	0	9	0	0	0	0	0	0	0	0	0	0	0	1	1	0	1	0	2	1	2	1	0	0	2	0	0	1	0	0	1	0	0	0	0	0	0	1	0	1	0	0	0	0	0	0	0	0	2	0	0	0	6	0	0	0	7	0	0	0	0	0	0	0	0	0	k__Bacteria; p__Chloroflexi; c__Thermomicrobia; o__JG30-KF-CM45; f__; g__; s__
1031235	0	0	0	0	1	0	0	0	0	0	0	0	0	0	1	0	0	0	0	0	0	0	0	0	0	0	0	0	0	0	0	0	0	2	0	0	0	0	0	0	0	0	0	0	0	0	0	0	0	0	0	0	0	1	0	0	2	0	0	0	0	0	0	0	0	1	0	0	0	0	0	1	0	0	0	0	0	1	0	0	0	0	0	0	1	0	k__Bacteria; p__Planctomycetes; c__Planctomycetia; o__Gemmatales; f__Isosphaeraceae; g__; s__
615603	0	0	0	0	0	0	1	0	0	0	0	0	0	3	3	2	0	0	0	0	0	0	0	1	0	0	0	0	0	1	0	0	0	0	0	1	0	0	0	0	0	1	0	0	1	0	0	0	0	1	0	0	0	0	1	0	0	0	0	0	0	0	0	0	2	0	0	0	0	0	0	1	0	0	0	0	0	0	0	0	0	0	0	0	0	0	k__Bacteria; p__Actinobacteria; c__Actinobacteria; o__Actinomycetales; f__Micrococcaceae; g__Arthrobacter; s__
4377483	97	5	26	29	0	4	14	0	2	0	13	19	12	32	18	21	40	25	11	8	7	26	3	13	12	50	101	45	2	2	10	5	31	6	42	7	3	0	5	0	1	3	0	6	7	1	10	7	0	5	3	5	21	3	0	0	3	0	14	2	2	2	5	2	3	0	1	7	4	0	11	3	1	4	1	37	2	2	18	0	2	3	1	0	0	0	k__Bacteria; p__Bacteroidetes; c__Sphingobacteriia; o__Sphingobacteriales; f__; g__; s__
4448558	2	0	5	5	2	2	2	4	0	4	1	2	0	17	4	8	0	1	1	7	6	9	5	4	0	4	4	31	0	2	3	3	15	2	2	2	0	0	5	0	0	2	0	4	2	0	1	1	1	11	0	0	6	0	3	3	5	0	13	0	3	2	2	0	2	0	0	2	0	0	3	2	0	5	3	1	2	0	1	2	2	0	0	0	0	0	k__Bacteria; p__Proteobacteria; c__Deltaproteobacteria; o__Syntrophobacterales; f__Syntrophobacteraceae; g__; s__
4452721	0	0	2	0	0	1	3	0	0	0	3	0	2	4	0	5	7	23	3	47	27	16	23	3	0	15	0	0	1	1	0	0	0	4	1	0	0	0	1	2	0	2	0	0	1	2	3	2	0	1	2	2	0	2	0	0	1	3	0	3	0	1	2	1	1	2	0	5	5	0	0	3	1	3	0	0	1	0	4	2	5	20	4	3	3	0	k__Bacteria; p__Proteobacteria; c__Alphaproteobacteria; o__Rhizobiales; f__Hyphomicrobiaceae; g__Devosia; s__
945321	0	0	0	0	0	0	0	0	0	0	0	0	0	0	0	0	0	0	0	0	0	0	0	0	0	0	0	0	1	1	0	0	0	0	0	1	0	1	0	0	0	0	0	2	0	0	0	0	0	1	1	0	0	0	0	0	1	0	0	0	0	1	0	4	0	0	1	0	0	0	0	0	10	0	0	0	0	0	3	0	0	0	0	0	0	0	k__Bacteria; p__Actinobacteria; c__Actinobacteria; o__Actinomycetales; f__Nocardioidaceae; g__Aeromicrobium; s__
824794	0	0	0	0	4	3	0	0	0	0	0	0	0	0	1	0	0	0	0	0	0	0	0	0	0	0	0	0	0	1	0	0	0	1	0	0	0	0	0	0	0	0	0	0	0	0	1	0	0	0	0	2	0	0	0	0	0	0	0	0	0	0	0	0	0	0	0	0	0	0	0	0	0	0	0	0	0	0	0	0	0	0	0	0	0	0	k__Bacteria; p__Proteobacteria; c__Gammaproteobacteria; o__Thiotrichales; f__Piscirickettsiaceae; g__; s__
1656467	4	7	5	0	3	0	5	2	1	4	1	5	9	8	5	3	6	14	29	16	19	4	12	0	8	15	2	7	8	4	4	0	8	5	3	9	2	3	1	0	4	3	2	30	5	9	3	1	1	5	1	1	5	0	5	6	1	0	8	0	5	0	0	1	0	0	1	3	0	2	0	11	0	0	0	1	3	0	0	0	17	13	18	3	0	0	k__Bacteria; p__Proteobacteria; c__Alphaproteobacteria; o__Caulobacterales; f__Caulobacteraceae; g__Mycoplana; s__
4362183	0	0	1	0	0	1	9	0	0	4	2	1	3	4	4	3	0	0	0	0	0	0	0	10	0	0	0	3	1	0	1	2	12	0	2	1	2	0	1	1	0	23	0	0	2	8	0	2	1	2	0	0	0	0	0	3	0	14	3	0	0	4	0	0	1	1	6	5	0	2	3	2	3	0	3	0	18	1	0	3	0	0	2	1	0	0	k__Bacteria; p__Proteobacteria; c__Gammaproteobacteria; o__Legionellales; f__Legionellaceae; g__Legionella; s__
1132244	0	0	0	0	0	1	0	0	1	0	0	2	0	0	0	0	0	0	0	0	0	1	0	0	0	0	0	0	0	0	0	0	0	0	0	0	1	0	0	0	0	0	0	0	0	0	0	0	0	0	0	0	0	0	0	0	0	0	0	0	0	0	0	0	0	0	1	0	0	3	0	0	0	0	0	0	0	0	1	1	0	0	0	0	0	0	k__Bacteria; p__Proteobacteria; c__Deltaproteobacteria; o__Spirobacillales; f__; g__; s__
812396	0	0	0	0	0	0	0	0	0	0	0	0	0	0	0	0	0	0	0	0	0	0	0	0	0	0	0	0	0	0	0	0	0	0	0	0	0	0	0	0	0	0	0	0	0	0	0	0	0	0	0	0	0	0	0	0	0	0	2	0	0	0	0	0	0	0	0	0	0	0	0	0	0	0	0	0	0	0	0	0	0	0	0	0	0	0	k__Bacteria; p__Verrucomicrobia; c__[Methylacidiphilae]; o__S-BQ2-57; f__; g__; s__
575419	0	3	0	1	5	0	4	0	0	7	0	0	1	1	6	2	0	0	1	0	0	19	0	2	0	0	0	1	7	9	0	2	1	3	0	6	11	8	22	5	12	0	7	1	1	11	0	0	4	5	5	0	0	6	5	0	7	1	0	22	3	53	37	21	10	4	37	2	30	5	1	1	97	17	1	0	9	6	8	13	0	0	3	16	34	0	k__Bacteria; p__Proteobacteria; c__Alphaproteobacteria; o__Rhizobiales; f__Hyphomicrobiaceae; g__Devosia; s__
1015820	0	0	0	0	0	0	0	0	0	2	0	0	0	0	0	0	0	0	0	0	0	0	0	0	0	0	2	0	0	0	0	0	0	0	0	0	0	0	0	0	0	0	0	0	0	0	0	1	0	0	1	0	0	0	0	0	0	0	0	0	0	1	0	0	0	0	0	0	0	0	0	0	0	0	0	0	0	0	0	0	0	0	0	0	0	0	k__Bacteria; p__Actinobacteria; c__Acidimicrobiia; o__Acidimicrobiales; f__C111; g__; s__
4320779	0	0	1	0	0	3	0	4	0	0	0	0	1	0	3	0	0	0	0	0	0	0	0	0	1	0	6	0	0	0	0	0	2	0	2	2	1	0	0	2	0	5	0	3	0	0	1	0	1	0	0	0	4	0	1	0	0	0	1	0	0	0	0	0	0	0	0	0	0	0	0	0	0	0	0	0	1	0	0	0	0	0	0	0	0	0	k__Bacteria; p__Chloroflexi; c__Anaerolineae; o__Caldilineales; f__Caldilineaceae; g__; s__
1114525	1	1	0	1	0	0	0	2	0	0	0	0	0	2	11	2	0	0	0	0	0	0	0	0	6	0	5	5	0	1	1	0	4	2	1	4	0	1	0	0	0	2	0	0	1	0	0	0	0	5	0	0	1	0	0	1	0	1	4	0	0	0	0	0	0	0	0	1	0	0	1	0	0	0	0	0	0	0	0	0	0	0	0	0	2	0	k__Bacteria; p__Planctomycetes; c__Planctomycetia; o__Pirellulales; f__Pirellulaceae; g__; s__
4308655	7	24	34	4	5	72	34	3	21	7	26	11	17	43	28	16	0	0	0	0	0	18	1	24	24	0	16	38	4	11	27	4	38	21	27	34	2	8	4	9	8	37	4	9	29	5	17	5	2	30	48	6	3	0	10	7	8	4	27	5	5	8	3	3	10	4	3	5	5	1	3	19	3	9	4	5	7	4	2	2	0	0	0	1	6	0	k__Bacteria; p__Actinobacteria; c__Acidimicrobiia; o__Acidimicrobiales; f__C111; g__; s__
709345	1	2	0	0	0	0	0	0	2	0	0	1	0	0	0	0	0	0	4	0	3	0	0	0	0	1	1	0	0	0	0	0	0	4	0	0	0	0	0	0	1	0	0	0	0	0	0	0	0	0	0	0	0	0	0	0	0	0	0	0	0	1	0	0	1	0	0	2	0	0	0	0	2	3	0	0	0	0	0	0	4	1	1	0	0	0	k__Bacteria; p__Planctomycetes; c__Planctomycetia; o__Gemmatales; f__Isosphaeraceae; g__; s__
4314767	0	1	0	0	0	0	0	0	0	0	0	0	0	0	0	0	0	0	0	0	0	0	0	0	0	0	0	0	0	9	0	0	0	0	0	1	0	0	0	0	0	0	0	0	0	0	0	0	0	0	0	0	0	0	0	0	0	0	0	0	0	0	0	0	0	0	0	0	1	0	0	0	2	0	0	0	0	0	1	0	0	0	0	0	2	0	k__Bacteria; p__Actinobacteria; c__Actinobacteria; o__Actinomycetales; f__Microbacteriaceae; g__Leucobacter; s__
4472830	78	101	14	1	0	48	79	12	26	19	25	13	76	89	11	51	1	2	4	2	29	120	14	8	2	2	14	2	5	5	76	11	1	59	67	30	48	13	36	9	6	3	4	26	19	5	8	2	38	18	12	74	237	9	0	5	45	106	7	3	154	60	35	24	36	25	18	39	44	4	6	4	14	41	0	78	16	8	43	32	18	50	17	0	41	0	k__Bacteria; p__Bacteroidetes; c__[Saprospirae]; o__[Saprospirales]; f__Chitinophagaceae; g__Chitinophaga; s__
4350942	3	1	9	0	4	0	11	0	0	0	0	1	2	3	1	9	0	0	0	0	0	2	0	10	1	0	0	1	1	0	0	0	0	7	2	3	0	0	2	2	0	1	2	0	3	1	5	0	0	2	2	5	3	1	4	0	1	1	4	1	5	0	2	0	2	2	2	0	0	0	1	0	1	2	1	1	2	0	2	0	0	0	0	0	0	0	k__Bacteria; p__Acidobacteria; c__Solibacteres; o__Solibacterales; f__; g__; s__
66813	0	0	0	0	0	0	0	0	0	0	1	0	0	0	0	0	0	0	0	0	0	0	0	0	0	0	0	0	0	0	0	0	0	0	0	0	0	0	0	0	0	0	0	0	0	0	0	0	0	0	0	0	0	0	0	0	0	0	0	0	1	0	0	0	0	0	0	0	0	0	0	0	0	0	0	0	0	0	0	0	0	0	0	0	0	0	k__Bacteria; p__Proteobacteria; c__Gammaproteobacteria; o__Pseudomonadales; f__Pseudomonadaceae; g__Pseudomonas; s__
589827	0	2	0	0	0	3	0	1	0	0	0	0	0	0	0	0	0	0	0	0	0	1	0	0	3	0	1	0	0	0	2	0	0	0	0	1	0	0	0	0	0	2	0	1	0	0	0	0	0	1	0	0	2	0	2	0	0	0	0	0	0	0	0	0	0	0	0	0	0	0	0	0	0	0	0	0	0	0	0	0	0	0	0	0	0	0	k__Bacteria; p__Chloroflexi; c__Anaerolineae; o__S0208; f__; g__; s__
688934	0	0	0	0	0	0	0	0	0	0	0	0	0	0	1	0	0	0	0	0	0	0	0	0	0	0	0	0	0	0	0	0	0	0	0	0	0	0	0	0	0	0	0	0	0	0	0	0	0	0	0	0	0	0	0	0	0	1	0	0	0	0	0	0	0	0	0	0	0	0	0	0	0	0	0	0	0	0	0	0	0	0	0	0	0	0	k__Bacteria; p__Proteobacteria; c__Gammaproteobacteria; o__Enterobacteriales; f__Enterobacteriaceae; g__Erwinia; s__
834135	0	0	0	0	0	0	0	0	0	0	0	0	0	1	0	2	0	4	0	1	0	0	0	0	0	2	0	0	0	0	0	0	1	0	0	0	0	0	0	0	0	0	0	0	0	0	0	0	0	0	0	0	0	0	0	0	0	0	0	0	0	0	0	0	0	0	0	0	0	0	0	0	0	0	0	0	2	0	0	0	0	0	1	0	0	0	k__Bacteria; p__Bacteroidetes; c__Sphingobacteriia; o__Sphingobacteriales; f__; g__; s__
3798902	0	0	0	0	0	0	0	0	0	0	0	1	0	0	0	0	1	1	0	2	3	0	0	0	0	3	0	0	0	0	0	0	0	0	0	0	0	0	0	0	0	0	0	0	0	0	0	0	0	0	0	0	0	0	0	0	0	0	0	0	0	0	0	0	0	0	0	1	0	0	0	0	0	0	0	0	0	0	0	0	0	4	0	0	0	0	k__Bacteria; p__Proteobacteria; c__Alphaproteobacteria; o__Rhizobiales; f__Methylocystaceae; g__; s__
4469855	3	4	11	0	4	0	3	0	7	0	13	35	3	45	1	103	0	0	0	0	0	3	0	0	2	0	1	0	4	6	1	0	0	5	5	0	3	0	1	0	0	2	2	1	8	1	27	0	0	2	2	4	0	0	3	0	0	1	1	0	2	0	0	1	0	2	2	0	0	1	0	1	0	0	0	1	3	0	0	1	0	0	0	0	0	0	k__Bacteria; p__Proteobacteria; c__Gammaproteobacteria; o__Legionellales; f__Coxiellaceae; g__Aquicella; s__
5778	3	0	0	0	0	0	1	0	0	0	1	0	0	0	0	0	0	0	0	0	0	0	0	0	0	0	0	0	0	0	0	0	0	0	0	0	0	0	0	0	0	0	0	0	0	0	0	0	0	0	0	0	0	0	0	0	0	0	0	0	0	0	0	0	0	0	0	0	0	0	0	0	0	0	0	0	0	0	0	0	0	0	0	0	0	0	k__Bacteria; p__Proteobacteria; c__Alphaproteobacteria; o__Rhodobacterales; f__Rhodobacteraceae; g__Paracoccus; s__
4469856	0	0	0	0	0	0	0	0	0	0	0	0	0	0	0	0	0	0	0	0	0	0	0	0	0	0	0	0	0	0	0	0	1	0	0	0	0	0	0	0	0	0	0	0	1	0	0	0	0	0	0	0	0	0	0	0	0	0	0	0	0	0	0	0	0	0	0	0	0	0	0	0	0	0	0	0	0	0	0	0	0	0	0	0	0	0	k__Bacteria; p__Bacteroidetes; c__[Rhodothermi]; o__[Rhodothermales]; f__Rhodothermaceae; g__; s__
1118788	0	0	0	0	0	0	0	0	0	0	0	0	0	1	0	0	0	0	0	0	0	0	0	0	1	0	0	0	0	0	0	0	0	0	0	0	0	0	0	0	0	0	0	0	0	0	0	0	0	0	0	0	0	0	0	0	0	0	0	0	0	0	0	0	0	0	0	0	0	0	0	0	0	0	0	0	0	0	0	0	0	0	0	0	0	0	k__Bacteria; p__Actinobacteria; c__Acidimicrobiia; o__Acidimicrobiales; f__EB1017; g__; s__
1069667	0	0	0	0	0	0	0	1	0	0	0	0	0	0	3	0	0	0	0	0	0	0	0	0	0	0	0	0	0	0	0	0	1	0	0	0	0	0	0	0	0	0	0	0	0	0	0	0	0	0	0	0	0	0	0	0	0	0	0	0	0	0	0	0	0	0	0	0	0	0	0	0	0	0	0	0	0	0	0	0	0	0	0	0	0	0	k__Bacteria; p__Proteobacteria; c__Betaproteobacteria; o__IS-44; f__; g__; s__
913345	0	0	0	0	0	0	0	0	0	0	0	0	0	0	0	0	0	0	0	0	0	0	0	0	0	0	0	2	0	0	0	0	0	0	0	0	0	0	0	0	0	0	0	0	1	0	0	0	0	0	0	0	0	0	0	0	0	0	0	0	0	0	0	0	0	0	0	0	3	0	0	0	1	0	0	0	0	0	0	0	0	0	0	0	0	1	k__Bacteria; p__Proteobacteria; c__Alphaproteobacteria; o__Rhizobiales; f__Methylocystaceae; g__; s__
252012	1	4	3	0	0	8	1	0	1	23	3	1	2	7	5	1	0	0	0	0	0	0	0	4	2	1	3	11	6	1	0	13	6	3	2	9	7	11	4	15	5	5	9	1	3	11	2	13	3	2	3	0	0	6	2	9	17	2	9	2	2	9	4	6	7	0	6	15	6	4	19	0	3	8	14	1	7	2	1	6	0	0	0	0	6	0	k__Bacteria; p__Proteobacteria; c__Gammaproteobacteria; o__Xanthomonadales; f__Sinobacteraceae; g__; s__
1093690	18	26	0	8	4	4	23	0	27	0	10	12	9	14	6	10	0	5	0	1	2	19	1	6	8	0	20	11	1	4	11	0	8	4	36	6	6	1	5	4	2	4	1	11	6	0	5	0	1	2	1	20	13	0	10	0	0	1	13	0	1	0	3	0	0	0	0	0	1	3	0	23	0	1	1	20	2	0	3	0	0	2	0	0	0	0	k__Bacteria; p__Verrucomicrobia; c__[Pedosphaerae]; o__[Pedosphaerales]; f__Ellin517; g__; s__
4349732	0	6	13	2	3	4	3	0	0	0	2	0	2	8	10	3	0	0	0	0	0	3	0	5	5	0	2	3	0	0	3	0	7	3	0	8	2	0	0	2	0	11	0	3	7	0	0	0	0	2	11	0	2	0	1	0	0	1	7	0	3	0	0	0	0	0	0	0	0	2	1	2	0	0	0	0	0	0	0	0	0	0	0	0	0	0	k__Bacteria; p__Actinobacteria; c__Thermoleophilia; o__Solirubrobacterales; f__; g__; s__
4379512	4	10	2	2	0	13	8	0	5	1	2	8	5	5	8	24	92	70	11	77	31	11	63	10	3	41	12	23	4	4	5	1	3	6	1	7	1	4	7	0	1	3	2	0	0	1	3	1	5	5	0	4	6	6	6	4	2	5	12	7	25	12	7	6	3	4	0	56	12	1	4	0	6	28	5	8	7	2	20	7	28	53	2	0	9	2	k__Bacteria; p__Verrucomicrobia; c__Opitutae; o__Opitutales; f__Opitutaceae; g__Opitutus; s__
4354193	0	0	0	0	0	0	0	0	1	0	0	0	0	0	0	1	0	0	0	0	0	0	0	0	0	0	1	0	0	0	0	0	0	0	0	0	0	1	1	0	0	0	0	0	0	0	0	0	0	0	0	0	0	0	0	0	0	0	0	0	0	0	0	0	0	1	0	0	0	0	0	0	0	0	0	0	0	0	0	0	0	0	0	0	0	0	k__Bacteria; p__Actinobacteria; c__Thermoleophilia; o__Gaiellales; f__; g__; s__
4439368	0	16	9	5	0	15	15	0	11	0	55	16	5	1	3	28	0	0	0	0	0	11	0	23	1	0	19	3	0	2	2	0	0	23	5	4	0	0	0	0	0	7	0	0	18	0	0	0	0	3	44	2	0	0	0	0	0	0	48	0	2	0	0	1	0	0	0	0	0	0	1	86	1	1	0	0	0	0	0	0	0	0	0	0	0	0	k__Bacteria; p__Bacteroidetes; c__Cytophagia; o__Cytophagales; f__Cytophagaceae; g__Pontibacter; s__
867450	0	0	0	0	0	0	0	0	0	0	0	1	0	0	0	0	0	0	0	1	0	0	0	0	0	0	0	0	0	0	0	1	0	0	0	0	0	0	0	0	0	0	0	0	0	2	0	0	0	0	0	0	0	0	0	0	1	0	0	0	0	0	0	0	0	0	0	0	0	0	0	0	0	0	0	1	0	0	0	4	4	0	10	0	0	0	k__Bacteria; p__Bacteroidetes; c__Flavobacteriia; o__Flavobacteriales; f__Flavobacteriaceae; g__Flavobacterium; s__succinicans
226138	0	0	0	0	0	0	0	0	0	0	0	0	0	0	0	0	1	0	1	2	5	0	0	0	0	2	0	0	0	0	0	0	0	0	0	0	0	0	0	0	0	0	0	0	0	0	0	0	0	0	0	0	0	0	0	0	0	0	0	0	0	0	0	0	0	0	0	0	0	0	0	0	0	0	0	0	0	0	0	0	0	0	0	0	0	0	k__Bacteria; p__Proteobacteria; c__Alphaproteobacteria; o__Sphingomonadales; f__Sphingomonadaceae; g__Sphingomonas; s__
4413439	0	3	6	4	0	4	1	3	3	0	0	3	0	4	0	2	0	0	0	0	0	2	1	3	1	0	0	0	3	1	0	0	2	1	3	5	0	0	0	0	1	1	0	0	0	1	2	0	1	2	1	3	1	0	5	3	2	4	0	0	0	1	0	0	0	0	0	0	1	0	0	4	1	0	0	1	0	0	1	1	0	0	0	0	2	0	k__Bacteria; p__Proteobacteria; c__Betaproteobacteria; o__Burkholderiales; f__Comamonadaceae; g__; s__
4407979	0	1	0	0	0	0	0	0	0	0	0	0	0	0	0	0	0	0	0	0	0	0	0	0	0	0	0	0	0	0	0	0	0	0	0	0	0	0	0	0	0	0	0	0	0	0	0	0	0	0	0	0	0	0	0	0	0	0	0	0	0	0	0	0	0	0	0	0	0	0	0	0	0	0	0	0	2	0	0	0	0	0	0	0	0	0	k__Bacteria; p__Firmicutes; c__Bacilli; o__Bacillales; f__Planococcaceae; g__Lysinibacillus; s__boronitolerans
696234	26	16	12	2	0	5	16	0	3	19	10	8	9	59	13	21	1	0	5	0	18	13	0	6	7	2	0	5	34	3	8	24	3	5	42	15	18	25	43	22	64	10	3	0	29	19	8	12	61	13	26	7	0	22	0	10	31	22	8	13	55	51	74	7	62	11	39	47	11	25	35	7	26	55	8	4	22	15	3	22	3	17	12	19	50	1	k__Bacteria; p__Proteobacteria; c__Alphaproteobacteria; o__Rhizobiales; f__; g__; s__
136265	50	39	27	16	0	5	48	1	12	1	21	41	27	28	8	39	0	1	0	0	0	19	0	18	4	1	6	37	2	19	6	5	12	14	28	27	8	1	6	3	2	5	4	0	3	0	31	4	2	45	11	4	5	3	1	0	7	9	22	0	9	4	0	2	3	3	0	1	2	3	4	7	0	4	6	4	2	1	0	2	0	0	0	3	1	1	k__Bacteria; p__WS2; c__SHA-109; o__; f__; g__; s__
1143953	0	2	1	0	1	1	0	1	1	0	2	0	1	1	0	0	0	0	0	0	0	0	0	1	0	0	4	0	0	1	0	0	2	1	1	3	1	0	0	1	1	2	0	2	0	0	0	1	0	2	5	1	0	0	0	0	0	0	2	0	0	0	2	0	0	0	0	0	0	0	0	0	0	0	0	0	0	0	0	0	0	0	0	0	0	0	k__Bacteria; p__Proteobacteria; c__Alphaproteobacteria; o__Rhodobacterales; f__Rhodobacteraceae; g__; s__
1106275	5	6	1	1	4	4	0	4	1	0	3	1	0	4	1	2	0	0	0	0	0	1	0	0	1	0	13	6	0	2	0	0	4	0	1	3	0	0	0	0	0	3	0	4	1	0	4	0	0	0	1	1	0	0	1	2	1	0	3	0	0	0	0	0	0	0	0	0	0	0	0	1	0	0	0	0	0	0	0	0	0	0	0	0	0	0	k__Bacteria; p__Chloroflexi; c__TK10; o__AKYG885; f__5B-12; g__; s__
136263	0	0	0	0	0	0	0	0	1	0	0	0	0	0	0	0	0	0	0	0	0	0	0	0	1	0	0	1	0	0	0	0	0	0	0	1	0	0	0	0	0	0	0	0	0	0	0	0	0	0	0	0	0	0	0	0	0	0	0	0	0	0	0	0	0	0	0	0	0	0	0	0	0	0	0	0	0	0	0	0	0	0	0	0	0	0	k__Bacteria; p__Chloroflexi; c__Anaerolineae; o__S0208; f__; g__; s__
248523	0	0	0	0	0	0	0	0	0	0	0	0	0	0	0	0	0	0	0	0	0	0	0	0	0	0	0	0	0	0	2	0	0	0	0	0	0	0	0	0	0	0	0	0	0	0	0	0	0	0	0	0	0	0	0	0	0	0	0	0	0	0	0	0	0	0	0	0	0	0	0	0	0	0	0	0	0	0	0	0	0	0	0	0	0	0	k__Bacteria; p__Firmicutes; c__Clostridia; o__Thermoanaerobacterales; f__Thermoanaerobacteraceae; g__Thermacetogenium; s__
136268	5	7	7	5	0	9	12	5	4	1	6	3	1	9	6	4	0	0	0	0	0	8	0	3	4	0	6	12	0	3	5	1	6	9	3	6	0	0	0	2	1	14	0	3	8	1	6	1	0	13	9	5	8	0	2	0	3	0	6	0	6	2	0	0	0	0	1	1	0	0	1	1	0	2	0	1	2	0	1	3	0	0	0	0	0	0	k__Bacteria; p__Proteobacteria; c__Alphaproteobacteria; o__Rhodospirillales; f__Rhodospirillaceae; g__; s__
3926111	0	0	0	0	0	0	0	0	0	0	0	0	0	0	0	0	0	1	0	0	0	0	0	0	0	0	0	0	0	0	0	0	0	0	0	0	0	0	0	0	0	0	0	0	0	1	0	0	0	0	1	0	0	0	0	0	0	0	0	0	0	0	0	0	0	0	0	0	0	0	0	0	1	0	0	0	0	0	0	2	0	0	0	0	1	0	k__Bacteria; p__Proteobacteria; c__Alphaproteobacteria; o__Rhizobiales; f__Hyphomicrobiaceae; g__Devosia; s__
995583	1	0	0	0	0	0	0	1	0	0	3	0	0	6	0	0	48	4	11	63	0	0	39	0	0	34	4	5	0	0	0	0	1	0	0	0	0	0	0	1	2	0	0	0	0	0	0	0	1	0	0	0	0	0	0	0	0	0	1	0	0	0	0	0	0	0	0	2	0	0	0	0	0	1	0	0	0	0	0	0	7	13	0	0	0	0	k__Bacteria; p__Bacteroidetes; c__Sphingobacteriia; o__Sphingobacteriales; f__; g__; s__
722908	0	0	1	0	0	0	0	0	0	1	0	1	0	0	0	0	0	0	0	0	0	0	0	0	0	0	0	2	0	0	0	0	0	0	0	1	0	0	0	0	0	1	0	0	0	1	2	1	0	0	0	0	0	1	0	0	0	0	0	0	0	0	0	0	0	0	0	0	0	0	2	0	0	1	0	0	0	0	0	0	0	0	0	0	0	0	k__Bacteria; p__Tenericutes; c__Mollicutes; o__Anaeroplasmatales; f__Anaeroplasmataceae; g__Asteroleplasma; s__
4409770	0	0	0	0	0	0	0	0	0	0	0	0	0	0	0	0	0	0	0	0	0	0	0	0	0	0	0	0	0	0	0	0	0	0	0	0	0	0	0	0	0	0	0	0	1	0	0	0	0	0	0	1	0	0	1	0	0	0	0	0	0	0	0	0	0	0	0	0	0	0	0	0	0	0	0	0	0	0	0	0	0	0	0	0	0	0	k__Bacteria; p__Proteobacteria; c__Alphaproteobacteria; o__Sphingomonadales; f__Sphingomonadaceae; g__; s__
566039	0	2	0	0	0	3	1	0	1	0	1	0	0	0	0	0	0	4	4	1	0	4	0	2	1	0	1	0	0	0	2	2	3	2	2	0	0	0	0	0	0	2	0	0	2	0	1	0	0	0	0	0	0	0	3	1	0	0	0	0	0	0	1	1	1	0	0	0	0	0	0	4	0	0	0	1	0	0	0	0	0	0	1	0	0	0	k__Bacteria; p__Actinobacteria; c__Actinobacteria; o__Actinomycetales; f__; g__; s__
901995	17	3	12	1	0	3	12	2	16	2	7	32	23	4	4	3	2	0	0	6	0	6	1	3	4	3	4	12	0	3	7	2	5	3	31	19	7	1	0	1	8	0	0	3	5	0	20	0	0	1	5	8	7	1	0	2	0	7	5	0	3	1	0	2	0	0	3	1	0	2	2	3	2	4	1	9	6	0	0	1	0	0	0	0	0	2	k__Bacteria; p__Bacteroidetes; c__Sphingobacteriia; o__Sphingobacteriales; f__; g__; s__
819906	0	1	2	0	4	3	1	0	0	0	1	1	1	5	6	1	0	0	0	0	0	1	0	0	0	0	4	1	0	1	0	0	2	1	1	0	0	0	0	0	0	2	0	1	3	0	0	0	0	0	3	1	4	0	2	0	0	2	0	0	0	0	0	0	2	0	0	0	1	0	0	2	0	1	0	0	0	0	0	0	0	0	0	0	0	0	k__Bacteria; p__Proteobacteria; c__Deltaproteobacteria; o__Myxococcales; f__Nannocystaceae; g__Plesiocystis; s__
326054	0	35	3	4	1	3	6	0	4	6	2	4	4	4	1	0	2	0	0	1	0	15	2	4	2	3	1	2	1	2	4	0	1	1	15	2	15	1	2	0	0	0	0	3	1	6	1	0	1	2	3	7	4	0	0	1	3	5	0	0	12	3	0	4	8	0	0	0	2	2	0	1	2	23	4	4	1	1	0	8	0	1	0	1	0	0	k__Bacteria; p__Proteobacteria; c__Alphaproteobacteria; o__Sphingomonadales; f__Sphingomonadaceae; g__Sphingomonas; s__azotifigens
1114435	0	0	0	0	0	0	0	0	0	0	0	0	0	0	0	0	0	0	0	0	0	1	0	0	0	0	0	0	0	0	0	0	0	0	0	0	0	0	0	0	0	0	0	0	0	0	0	0	0	0	0	0	0	0	0	0	0	0	0	0	0	0	0	0	0	0	0	0	4	0	0	0	0	0	0	0	0	0	0	0	0	0	0	0	0	0	k__Bacteria; p__Firmicutes; c__Bacilli; o__Bacillales; f__Bacillaceae; g__; s__
740349	1	0	0	0	0	0	1	0	0	0	0	0	0	5	0	0	0	0	0	0	0	0	0	1	1	0	0	0	0	0	0	0	0	0	0	0	0	0	1	1	0	1	1	0	0	0	1	0	0	0	0	0	0	0	0	1	0	1	0	0	0	0	1	0	2	0	0	1	0	1	9	0	2	1	3	0	0	0	0	0	1	0	0	0	0	0	k__Bacteria; p__Tenericutes; c__Mollicutes; o__Anaeroplasmatales; f__Anaeroplasmataceae; g__Asteroleplasma; s__
525666	3	0	0	0	0	2	7	0	4	0	0	0	2	0	0	0	0	0	0	0	0	0	0	0	0	0	1	0	0	0	0	0	0	0	1	0	0	0	0	0	4	1	0	0	1	0	8	0	0	0	0	0	0	4	0	0	0	5	0	0	0	2	0	0	2	2	0	0	0	0	0	3	4	0	0	0	0	2	6	0	0	0	0	0	0	0	k__Bacteria; p__Planctomycetes; c__Planctomycetia; o__Pirellulales; f__Pirellulaceae; g__; s__
174315	0	0	0	0	0	0	0	0	4	0	1	0	0	0	0	0	0	0	0	0	2	0	0	0	0	0	0	0	0	0	0	0	0	0	0	0	0	0	1	0	0	0	0	0	0	0	0	0	0	0	0	0	0	0	0	0	0	0	0	0	0	0	1	0	0	0	0	0	4	0	0	0	0	0	0	0	0	0	0	0	0	0	0	0	0	0	k__Bacteria; p__Proteobacteria; c__Alphaproteobacteria; o__Rhizobiales; f__Hyphomicrobiaceae; g__Devosia; s__
843920	0	0	0	0	0	1	0	9	1	0	0	3	0	0	0	0	352	267	253	416	179	0	364	1	0	563	0	0	0	0	0	0	0	0	0	0	0	0	0	3	0	0	0	0	1	0	0	0	3	0	0	0	0	3	0	5	2	0	0	1	0	0	0	0	0	0	0	66	0	5	0	0	2	0	0	0	0	2	0	0	139	100	87	0	0	0	k__Bacteria; p__Bacteroidetes; c__Sphingobacteriia; o__Sphingobacteriales; f__Sphingobacteriaceae; g__; s__
4321427	0	3	3	1	0	0	0	0	0	1	0	8	0	0	0	2	0	3	3	1	4	4	1	6	0	2	0	8	0	0	0	7	5	5	2	1	0	0	0	0	0	1	1	3	0	0	0	0	0	0	0	0	1	0	0	0	0	0	15	0	0	1	0	0	0	6	1	1	0	0	1	2	0	0	1	0	0	0	0	0	0	1	0	0	0	0	k__Bacteria; p__Proteobacteria; c__Alphaproteobacteria; o__Sphingomonadales; f__Sphingomonadaceae; g__Sphingomonas; s__
957330	0	0	0	0	0	0	0	1	0	0	0	0	0	0	2	0	8	7	9	21	2	0	33	0	0	19	0	0	0	0	0	0	0	0	0	0	0	0	0	0	0	0	0	0	0	0	0	0	0	0	0	0	0	0	0	1	0	0	0	0	0	0	0	0	0	0	0	1	0	0	0	0	0	0	0	0	0	0	0	0	7	1	3	0	0	0	k__Bacteria; p__Bacteroidetes; c__[Saprospirae]; o__[Saprospirales]; f__Chitinophagaceae; g__; s__
593384	0	0	0	0	0	0	0	0	0	0	0	0	0	0	0	0	0	0	0	0	1	0	0	0	0	0	0	0	0	0	0	0	0	0	0	0	0	0	0	0	0	0	0	0	0	0	0	0	0	0	0	0	0	0	0	0	0	0	0	0	0	0	0	0	0	0	0	0	0	0	0	0	0	0	0	0	0	0	0	0	1	0	1	0	0	0	k__Bacteria; p__Proteobacteria; c__Betaproteobacteria; o__Burkholderiales; f__Oxalobacteraceae; g__; s__
811074	0	0	0	0	0	0	0	0	0	1	1	2	1	1	2	0	3	2	5	4	7	0	1	0	0	5	2	0	0	0	1	1	0	1	0	0	1	1	1	2	1	0	0	2	0	3	0	1	0	0	2	0	0	0	0	0	1	0	0	0	0	2	1	0	1	0	0	1	0	0	0	0	0	0	0	0	1	0	0	0	7	2	4	0	0	0	k__Bacteria; p__Proteobacteria; c__Alphaproteobacteria; o__Rhizobiales; f__Bradyrhizobiaceae; g__; s__
625847	0	0	0	0	0	0	0	0	0	0	0	0	0	0	0	0	0	0	0	0	0	0	0	0	0	0	0	0	0	0	0	0	0	0	0	0	0	0	0	0	0	0	0	0	0	0	0	0	0	0	0	0	0	1	0	0	0	0	0	0	0	0	0	0	0	0	0	0	0	0	0	0	0	0	0	0	0	0	0	1	0	0	0	0	0	0	k__Bacteria; p__TM7; c__TM7-3; o__EW055; f__; g__; s__
968880	0	1	0	0	0	0	1	0	0	0	0	0	0	0	0	8	0	0	0	0	0	2	0	7	0	0	0	0	0	0	0	0	0	0	0	0	1	0	5	0	2	0	0	0	0	0	0	0	0	0	0	1	7	0	0	0	0	0	3	0	3	2	3	0	0	0	0	5	0	0	1	0	0	0	0	0	0	0	0	0	0	0	0	0	0	0	k__Bacteria; p__Bacteroidetes; c__[Saprospirae]; o__[Saprospirales]; f__Chitinophagaceae; g__; s__
16538	0	1	0	0	0	0	0	0	0	0	0	1	4	2	1	1	0	0	0	0	0	1	0	0	0	0	0	0	7	0	5	0	0	2	0	0	0	0	0	0	1	1	2	0	0	2	2	0	3	0	3	9	0	3	0	0	0	1	0	7	0	4	1	1	0	0	2	0	0	1	0	0	9	0	0	0	0	0	1	0	0	0	0	1	0	0	k__Bacteria; p__Actinobacteria; c__Actinobacteria; o__Actinomycetales; f__Nocardioidaceae; g__; s__
2282187	0	0	0	0	0	0	0	0	0	0	0	0	0	0	0	0	2	0	0	3	0	0	0	0	0	0	0	0	0	0	0	0	0	0	0	0	0	0	0	0	0	0	0	0	0	0	0	0	0	0	0	0	0	0	0	0	0	0	0	0	0	0	0	0	1	0	0	0	0	0	0	0	0	0	0	0	0	0	0	0	0	0	0	0	0	0	k__Bacteria; p__Proteobacteria; c__Deltaproteobacteria; o__Spirobacillales; f__; g__; s__
4333969	0	0	0	0	0	0	0	0	0	0	0	0	0	0	0	0	0	0	0	0	0	0	0	1	0	0	7	0	0	0	0	0	0	0	0	0	0	0	0	0	0	1	0	1	0	0	0	0	0	0	0	0	0	0	0	0	0	0	0	0	0	0	0	0	0	0	0	0	0	0	0	0	0	0	0	0	0	0	0	0	0	0	0	0	0	0	k__Bacteria; p__Proteobacteria; c__Betaproteobacteria; o__Rhodocyclales; f__Rhodocyclaceae; g__; s__
4427324	0	0	0	0	0	0	0	0	0	0	0	0	0	0	0	0	0	0	0	0	0	0	0	0	0	0	0	0	0	0	0	0	0	0	0	0	0	0	0	0	0	0	0	0	0	0	2	0	0	0	0	0	0	0	0	0	0	0	0	0	0	0	0	0	0	0	0	0	0	0	0	0	0	0	0	0	0	0	0	0	0	0	0	0	0	0	k__Bacteria; p__Chloroflexi; c__Anaerolineae; o__Anaerolineales; f__Anaerolinaceae; g__T78; s__
532743	55	62	59	7	8	34	44	0	41	2	45	57	34	0	5	24	0	0	0	0	0	26	1	15	15	0	7	13	1	8	28	0	8	51	37	33	5	1	0	0	4	24	3	0	40	4	32	0	0	7	21	52	1	0	165	0	3	5	33	5	6	2	1	0	0	7	3	4	0	5	0	117	2	3	0	20	11	0	2	1	0	0	0	0	4	3	k__Bacteria; p__Bacteroidetes; c__[Saprospirae]; o__[Saprospirales]; f__Chitinophagaceae; g__Flavisolibacter; s__
4306217	0	0	0	0	0	0	0	0	0	0	0	0	0	0	0	0	0	0	0	0	0	0	0	0	0	0	0	1	0	0	0	0	0	0	0	0	0	0	0	0	0	1	0	0	0	0	0	0	0	0	0	0	0	0	1	0	0	0	0	0	0	0	0	0	0	0	0	0	0	0	0	0	0	0	0	0	0	0	0	0	0	0	0	0	0	0	k__Bacteria; p__Chloroflexi; c__Ktedonobacteria; o__Ktedonobacterales; f__Ktedonobacteraceae; g__; s__
4306218	0	0	0	0	0	0	0	0	0	0	0	0	0	0	0	1	0	0	0	0	0	0	0	0	0	0	0	1	0	0	0	0	0	0	0	0	0	0	0	0	0	1	0	0	0	0	0	0	0	0	1	0	0	0	0	0	0	0	0	0	0	0	0	0	0	0	0	0	0	0	0	0	0	0	0	0	0	0	0	0	0	0	0	0	0	0	k__Bacteria; p__Proteobacteria; c__Alphaproteobacteria; o__Rhodospirillales; f__Rhodospirillaceae; g__; s__
1125608	13	0	1	2	0	33	16	3	9	8	9	8	9	11	15	4	7	5	9	7	2	80	5	1	1	5	2	0	30	6	75	2	0	42	17	0	0	0	36	6	52	10	24	0	5	7	31	2	6	2	0	92	0	85	0	3	17	9	0	54	43	33	52	8	42	26	6	0	50	11	0	2	791	6	2	13	241	16	215	21	10	2	5	2	76	0	k__Bacteria; p__Proteobacteria; c__Gammaproteobacteria; o__Xanthomonadales; f__Xanthomonadaceae; g__Dokdonella; s__
3188693	1	0	3	0	3	4	1	0	2	1	6	2	0	3	0	2	0	0	0	0	0	2	2	0	0	0	2	4	0	2	2	0	0	2	0	1	0	0	0	0	1	4	1	17	4	1	0	1	0	0	1	2	5	0	3	0	0	0	2	0	0	0	0	0	0	0	1	0	0	0	0	4	0	0	0	2	0	0	0	1	0	0	0	0	1	0	k__Bacteria; p__Proteobacteria; c__Alphaproteobacteria; o__Sphingomonadales; f__Sphingomonadaceae; g__Kaistobacter; s__
245188	3	15	70	18	5	26	12	0	7	4	12	13	10	6	10	18	0	0	0	0	0	14	0	22	18	0	7	11	6	12	8	11	5	13	11	48	29	3	15	11	16	22	8	6	17	2	13	4	10	27	26	7	8	8	7	3	14	13	26	0	4	7	21	0	5	9	3	1	8	6	7	6	2	2	1	5	9	3	0	7	0	0	0	0	6	0	k__Bacteria; p__Acidobacteria; c__Acidobacteria-6; o__iii1-15; f__; g__; s__
1108954	0	0	0	0	0	0	0	0	0	0	0	0	0	0	0	0	1	0	8	0	8	0	0	0	0	6	0	0	0	0	0	0	0	0	0	0	0	0	0	0	0	0	0	0	0	0	0	0	0	0	0	0	0	0	0	0	0	0	0	0	0	0	0	0	0	0	0	3	0	0	0	0	0	0	0	0	0	0	0	0	0	4	1	0	0	0	k__Bacteria; p__Actinobacteria; c__Actinobacteria; o__Actinomycetales; f__; g__; s__
52859	0	0	0	0	0	0	0	0	0	2	0	0	0	0	0	0	0	0	0	0	0	0	0	0	0	0	0	1	2	0	0	0	0	0	0	0	0	0	0	0	0	0	0	0	0	0	0	0	0	0	0	0	0	2	0	0	0	0	0	0	0	0	0	1	0	0	0	0	0	0	0	0	0	0	0	0	0	0	0	0	0	0	0	0	0	0	k__Bacteria; p__Proteobacteria; c__Alphaproteobacteria; o__Rhizobiales; f__Hyphomicrobiaceae; g__Hyphomicrobium; s__
4444621	3	0	0	0	0	0	0	0	0	0	0	0	0	1	0	0	0	0	0	0	0	0	0	0	0	0	0	0	0	0	0	0	0	0	0	0	0	0	0	0	0	0	0	0	0	0	0	0	1	0	0	0	4	0	0	0	0	0	0	0	0	0	0	0	0	0	0	0	0	0	0	0	0	0	0	0	0	0	0	0	0	0	0	0	0	0	k__Bacteria; p__Bacteroidetes; c__Sphingobacteriia; o__Sphingobacteriales; f__; g__; s__
999362	0	0	0	0	0	0	0	0	0	0	0	0	0	0	0	0	0	0	1	0	0	0	0	0	0	0	0	0	0	0	0	0	0	0	0	0	0	0	0	0	0	0	0	0	0	0	0	0	0	0	0	0	0	0	0	0	0	0	0	0	0	0	0	0	0	0	0	0	0	0	0	0	0	0	0	0	0	0	0	0	0	4	0	0	0	0	k__Bacteria; p__Actinobacteria; c__Actinobacteria; o__Actinomycetales; f__Nakamurellaceae; g__; s__
786086	0	0	0	0	0	0	0	0	0	0	0	0	0	1	0	0	0	0	0	0	0	1	0	0	0	0	0	0	0	0	0	0	0	0	0	0	0	0	0	0	0	0	0	0	0	0	0	0	0	0	0	0	0	0	0	0	0	0	0	0	2	0	0	0	0	0	0	0	0	0	0	0	0	0	0	0	0	0	0	0	0	0	0	0	0	0	k__Bacteria; p__Bacteroidetes; c__Sphingobacteriia; o__Sphingobacteriales; f__; g__; s__
431910	0	0	0	0	0	1	0	0	0	0	0	0	0	0	0	0	0	0	0	0	0	0	0	0	0	0	0	0	0	0	1	0	0	0	0	0	0	0	0	0	0	0	0	0	0	0	0	0	0	0	0	0	0	0	0	0	0	0	0	0	0	0	0	0	0	0	0	0	0	0	0	0	0	0	0	0	0	0	0	0	0	0	0	0	0	0	k__Bacteria; p__Proteobacteria; c__Betaproteobacteria; o__Rhodocyclales; f__Rhodocyclaceae; g__Sulfuritalea; s__
224477	0	0	0	0	0	0	0	1	0	0	0	0	0	0	0	0	31	29	39	46	23	0	28	0	0	29	0	0	0	0	0	0	0	0	0	0	0	0	0	0	0	0	0	0	0	0	0	0	2	0	0	0	0	0	0	0	0	0	0	1	0	0	0	0	0	0	0	2	0	1	0	0	0	0	0	0	0	0	0	0	17	4	3	0	0	0	k__Bacteria; p__Cyanobacteria; c__ML635J-21; o__; f__; g__; s__
240715	3	23	36	3	34	58	23	12	10	8	16	7	15	57	46	9	0	0	0	0	0	14	0	17	45	0	22	60	4	9	25	1	78	32	9	21	0	1	4	7	1	62	4	12	30	3	23	9	1	67	95	25	16	8	33	1	5	5	22	2	6	5	2	0	5	0	12	10	1	8	2	3	2	8	7	9	7	0	6	9	0	0	0	6	4	0	k__Bacteria; p__Actinobacteria; c__Thermoleophilia; o__Solirubrobacterales; f__; g__; s__
4479579	5	3	4	2	0	1	7	0	0	0	1	4	1	1	12	4	2	2	0	5	0	3	1	0	5	0	5	2	0	0	1	0	0	0	2	1	3	0	4	2	0	0	0	0	0	0	0	1	0	0	0	2	0	0	0	1	1	9	1	0	0	1	1	0	0	0	0	0	1	0	6	0	2	16	1	1	0	2	0	2	0	2	2	0	1	0	k__Bacteria; p__Proteobacteria; c__Deltaproteobacteria; o__MIZ46; f__; g__; s__
2279387	0	0	0	0	0	0	0	0	0	0	0	0	0	0	0	2	0	0	0	0	0	0	0	0	0	0	0	0	0	0	0	0	0	0	0	0	0	0	0	0	0	0	0	0	0	0	0	0	0	0	0	0	0	0	0	0	0	0	0	0	0	0	0	0	0	0	0	0	0	0	0	0	0	0	0	0	0	0	0	0	0	0	0	0	0	0	k__Bacteria; p__Proteobacteria; c__Betaproteobacteria; o__Burkholderiales; f__Oxalobacteraceae; g__Janthinobacterium; s__lividum
617305	0	0	0	0	0	0	0	0	0	0	0	0	0	0	0	0	0	0	0	0	0	1	0	0	0	0	0	0	0	0	0	0	0	0	0	0	0	0	0	0	0	0	0	0	0	0	0	0	0	0	0	0	0	0	0	0	0	0	0	0	1	0	0	0	0	0	0	0	0	0	0	0	0	0	0	0	0	0	0	0	0	0	0	0	0	0	k__Bacteria; p__TM7; c__TM7-3; o__; f__; g__; s__
305025	6	2	7	2	0	41	6	0	6	1	8	0	3	2	1	3	0	0	0	0	0	5	0	2	2	0	5	4	0	6	4	0	0	5	3	2	0	0	0	0	3	8	1	0	7	0	8	0	0	3	4	2	1	1	0	0	0	0	0	2	1	0	0	0	1	2	2	0	0	0	0	8	2	0	0	0	5	2	13	0	0	0	0	1	1	0	k__Bacteria; p__Proteobacteria; c__Betaproteobacteria; o__Burkholderiales; f__Comamonadaceae; g__; s__
4468517	0	0	0	0	0	0	0	1	0	0	0	0	0	1	0	0	0	0	0	0	0	0	0	0	0	0	0	1	0	0	0	0	1	0	0	1	0	0	0	0	0	0	0	0	0	0	0	0	0	0	0	0	0	0	0	0	0	0	1	0	0	0	0	0	0	0	0	0	0	0	0	0	0	0	0	0	0	0	0	0	0	0	0	0	0	0	k__Bacteria; p__OP3; c__PBS-25; o__; f__; g__; s__
4437412	0	0	0	0	0	0	0	0	0	0	0	0	0	0	0	0	0	0	0	0	0	0	0	0	0	0	0	0	0	3	0	0	0	0	0	0	0	0	0	0	0	0	0	0	0	0	0	0	0	0	0	0	0	0	0	0	0	0	0	0	0	0	0	0	0	0	0	0	0	0	0	0	1	0	0	0	0	0	0	0	0	0	0	0	0	0	k__Bacteria; p__[Thermi]; c__Deinococci; o__Deinococcales; f__Trueperaceae; g__B-42; s__
776384	0	0	1	0	0	0	0	0	0	0	0	0	0	0	0	0	0	0	0	0	0	0	0	0	0	0	0	0	0	0	0	0	0	0	0	1	0	0	0	0	0	0	0	0	0	0	0	0	0	0	0	0	0	0	0	0	0	0	0	0	0	0	0	0	0	0	0	0	0	0	1	0	0	0	0	0	0	0	0	0	0	0	0	0	0	0	k__Bacteria; p__Tenericutes; c__Mollicutes; o__Anaeroplasmatales; f__Anaeroplasmataceae; g__Asteroleplasma; s__
4468051	0	0	0	0	0	0	0	0	1	0	0	0	0	0	0	0	0	0	0	0	0	0	0	0	0	0	0	0	0	0	0	0	0	0	2	0	0	0	0	0	0	0	0	0	0	0	0	0	0	0	0	0	0	0	0	0	0	0	0	0	0	0	0	0	0	0	0	0	0	0	0	0	0	0	0	0	0	0	0	0	0	0	0	0	0	0	k__Bacteria; p__Bacteroidetes; c__Bacteroidia; o__Bacteroidales; f__Bacteroidaceae; g__; s__
150430	0	0	0	0	0	0	0	0	0	0	0	0	0	0	0	0	0	0	0	1	0	1	1	0	0	0	1	0	0	0	0	0	0	1	0	0	0	0	0	0	0	0	0	0	0	0	0	0	0	0	1	0	0	0	0	0	0	0	0	0	0	1	0	0	0	0	0	0	0	0	0	0	0	0	0	0	0	0	0	0	1	0	3	0	0	0	k__Bacteria; p__Proteobacteria; c__Betaproteobacteria; o__Burkholderiales; f__; g__; s__
558745	0	0	0	0	0	0	0	0	0	0	0	0	0	0	0	0	0	0	0	0	2	0	0	0	0	0	0	0	0	0	0	0	0	0	0	0	0	0	0	0	0	0	0	0	0	0	0	0	0	0	0	0	0	0	0	0	0	0	0	0	0	0	0	0	0	0	0	0	0	0	0	0	0	0	0	0	0	0	0	0	0	0	0	0	0	0	k__Bacteria; p__Acidobacteria; c__Solibacteres; o__Solibacterales; f__Solibacteraceae; g__; s__
558742	0	0	0	0	0	0	0	0	0	0	0	0	0	0	0	0	0	0	0	0	0	1	0	0	0	0	0	0	0	0	0	0	0	0	0	0	0	0	0	0	0	0	0	0	0	0	0	0	0	0	1	0	0	0	0	0	0	0	0	0	0	0	0	0	0	0	0	0	0	0	0	0	0	0	0	0	0	0	0	0	0	0	0	0	0	0	k__Bacteria; p__Proteobacteria; c__Alphaproteobacteria; o__Rickettsiales; f__; g__; s__
249385	0	0	1	0	0	0	0	0	0	1	0	0	0	0	2	0	1	0	0	0	0	0	0	1	0	2	0	0	0	0	0	1	0	0	1	0	1	0	0	0	0	0	0	2	3	0	0	0	0	0	0	1	0	0	0	1	2	0	0	0	0	0	0	0	1	0	1	1	0	0	0	0	0	0	0	0	0	0	0	0	0	0	0	0	0	0	k__Bacteria; p__Proteobacteria; c__Alphaproteobacteria; o__Sphingomonadales; f__Sphingomonadaceae; g__Kaistobacter; s__
257206	0	0	0	0	0	0	0	0	2	0	0	0	0	0	0	0	0	0	0	0	0	0	0	0	0	0	0	0	0	0	0	0	0	0	0	0	0	0	0	0	0	0	0	1	0	0	0	0	0	0	0	0	0	0	0	0	0	0	0	0	0	0	0	0	0	0	0	0	0	0	0	0	0	0	0	0	0	0	0	0	0	0	0	0	0	0	k__Bacteria; p__Proteobacteria; c__TA18; o__CV90; f__; g__; s__
4476403	3	0	2	0	0	1	0	0	1	0	0	0	0	0	0	0	0	0	0	0	0	9	0	0	0	0	0	0	0	2	0	0	0	0	0	0	0	0	0	0	0	0	1	0	0	0	20	0	0	0	0	0	0	0	0	0	0	0	0	0	0	0	0	0	0	0	0	1	3	0	0	0	5	0	0	0	0	0	6	0	0	0	0	0	0	0	k__Bacteria; p__Gemmatimonadetes; c__Gemm-1; o__; f__; g__; s__
545515	0	0	0	0	0	1	2	0	0	0	0	2	0	0	0	0	0	0	0	0	0	1	0	0	0	0	0	0	1	3	0	0	0	1	0	7	0	0	1	1	2	0	0	0	2	1	2	1	0	1	2	3	0	0	0	0	0	0	0	0	0	6	2	2	3	1	4	0	1	2	0	0	24	1	0	0	4	0	4	5	0	0	1	0	1	0	k__Bacteria; p__Proteobacteria; c__Alphaproteobacteria; o__Rhizobiales; f__; g__; s__
1718973	3	0	0	0	0	0	0	0	0	0	0	0	0	0	0	0	0	0	0	0	0	2	0	0	0	0	0	0	0	0	0	0	0	0	0	0	0	0	0	0	0	0	0	0	0	0	0	0	0	0	0	0	0	0	0	0	0	0	0	0	0	0	0	0	0	0	0	0	0	0	0	0	0	0	0	0	0	0	0	0	0	0	0	0	0	0	k__Bacteria; p__OD1; c__; o__; f__; g__; s__
4475479	0	0	0	0	0	0	0	0	0	0	0	0	0	0	0	0	0	0	0	0	0	0	0	32	0	0	0	4	0	0	0	0	0	0	0	0	0	0	0	0	0	0	0	0	0	0	0	0	0	2	0	0	0	0	0	0	0	0	16	0	0	0	0	0	0	0	0	21	0	0	8	0	0	0	0	0	0	0	0	0	0	0	0	0	0	0	k__Bacteria; p__Chlorobi; c__OPB56; o__; f__; g__; s__
4470116	0	0	0	0	0	0	0	0	0	0	0	0	0	0	0	0	0	0	0	0	0	0	0	0	0	0	0	0	0	0	0	1	0	0	1	0	0	0	0	0	0	0	0	0	0	0	1	0	0	0	0	0	0	0	0	0	0	0	0	0	0	0	1	0	0	0	0	0	1	0	0	0	0	0	0	0	0	0	0	0	0	0	0	0	0	0	k__Bacteria; p__Bacteroidetes; c__[Saprospirae]; o__[Saprospirales]; f__Chitinophagaceae; g__Chitinophaga; s__
4440946	0	0	0	0	0	0	0	0	0	0	0	0	0	0	0	0	0	0	0	0	0	0	0	0	0	0	0	0	0	2	0	0	0	0	0	0	0	0	0	0	0	0	0	0	0	0	1	0	0	0	0	0	0	0	0	0	0	0	0	0	0	0	0	0	0	0	0	0	0	0	0	0	0	0	0	0	0	0	0	0	0	0	0	0	0	0	k__Bacteria; p__Bacteroidetes; c__Bacteroidia; o__Bacteroidales; f__Porphyromonadaceae; g__Dysgonomonas; s__
864483	3	0	4	0	1	0	0	0	0	0	2	0	0	1	1	2	0	0	0	0	0	0	0	2	1	0	0	3	0	1	0	4	1	0	0	0	1	0	0	0	3	3	0	0	3	0	0	0	0	1	0	1	0	0	0	0	0	4	0	0	0	2	0	0	0	0	2	2	0	1	0	0	0	3	2	2	1	0	0	0	0	1	0	2	1	0	k__Bacteria; p__Proteobacteria; c__Alphaproteobacteria; o__Rhizobiales; f__; g__; s__
2969921	0	0	1	2	0	1	0	4	0	0	0	0	0	0	1	0	0	0	0	0	0	0	0	0	0	0	1	0	0	0	0	0	1	0	0	0	0	0	0	0	0	0	2	0	0	2	0	0	1	0	1	0	0	0	0	0	0	0	0	0	0	0	0	0	0	0	0	0	0	0	0	0	0	0	0	2	0	0	0	0	0	0	0	1	0	0	k__Bacteria; p__Acidobacteria; c__Acidobacteria-6; o__CCU21; f__; g__; s__
4484270	0	0	0	0	0	0	0	0	0	0	0	0	0	0	2	0	0	0	0	0	0	0	0	0	1	0	2	2	0	0	0	3	1	0	0	0	0	0	1	0	0	0	1	0	0	0	0	5	0	0	0	0	0	0	0	0	0	0	1	0	0	0	0	1	0	0	0	1	0	0	0	0	0	3	5	0	0	0	0	0	0	0	0	0	0	0	k__Bacteria; p__Proteobacteria; c__Gammaproteobacteria; o__Legionellales; f__; g__; s__
247851	0	3	1	1	3	0	0	4	0	0	2	0	1	4	0	0	0	0	0	0	0	1	0	3	1	0	3	2	0	0	1	0	5	4	0	0	0	0	0	0	0	1	1	7	0	0	0	0	2	6	0	0	0	1	1	0	0	0	1	0	0	0	0	0	1	0	0	0	0	0	0	1	0	0	0	0	0	2	0	0	0	0	0	0	0	0	k__Bacteria; p__Armatimonadetes; c__0319-6E2; o__; f__; g__; s__
21795	0	0	0	0	0	0	0	0	0	0	0	0	0	0	0	0	5	1	2	0	3	0	1	0	0	1	0	0	0	0	0	0	0	0	0	0	0	0	0	0	0	0	0	0	0	0	0	0	0	0	0	0	0	0	0	0	0	0	0	0	0	0	0	0	0	0	0	0	0	0	0	0	0	0	0	0	0	0	0	0	4	1	0	0	0	0	k__Bacteria; p__Proteobacteria; c__Alphaproteobacteria; o__Rhodospirillales; f__Acetobacteraceae; g__; s__
4477963	0	0	1	0	0	0	0	0	0	0	0	0	0	0	2	0	0	0	0	0	0	0	0	0	0	0	0	0	0	0	0	0	0	0	0	1	0	0	0	0	1	1	0	0	0	0	0	0	0	0	0	0	0	0	0	0	0	0	0	0	0	2	0	0	0	0	0	0	0	0	0	0	0	0	0	0	0	0	0	0	0	0	0	0	0	0	k__Bacteria; p__Proteobacteria; c__Gammaproteobacteria; o__Legionellales; f__Legionellaceae; g__; s__
4342881	0	1	0	0	1	1	0	0	0	0	0	0	0	0	0	1	0	0	0	0	0	0	0	0	1	0	0	2	0	0	0	0	0	0	1	0	0	0	0	0	0	1	0	0	0	0	0	0	0	1	0	1	2	0	2	0	0	0	0	0	0	0	0	0	0	0	2	0	0	0	0	0	0	0	0	0	0	0	0	0	0	0	0	0	1	0	k__Bacteria; p__Actinobacteria; c__MB-A2-108; o__0319-7L14; f__; g__; s__
686688	0	1	0	0	0	2	0	0	0	0	0	0	0	0	0	0	0	0	0	0	0	0	0	0	0	0	0	0	0	0	0	0	0	1	0	0	0	0	0	0	0	0	0	0	0	0	0	0	0	0	0	2	0	0	0	0	0	0	0	0	0	0	0	2	0	0	0	0	0	0	0	0	0	0	0	0	0	0	0	0	0	0	0	0	0	0	k__Bacteria; p__Firmicutes; c__Clostridia; o__Clostridiales; f__Symbiobacteriaceae; g__Symbiobacterium; s__
818286	11	27	19	11	11	15	10	138	7	0	7	1	14	31	30	19	0	0	0	0	0	24	0	12	40	2	44	50	0	17	18	2	38	11	31	31	1	4	0	2	1	24	2	77	13	0	1	3	3	39	13	8	43	0	8	3	1	0	39	0	11	3	0	0	4	0	0	6	0	4	3	14	0	2	2	8	1	0	8	1	0	0	0	0	1	0	k__Bacteria; p__Acidobacteria; c__Acidobacteria-6; o__iii1-15; f__; g__; s__
4303191	0	0	0	0	0	0	0	0	0	0	0	0	0	0	0	0	0	0	0	0	0	0	0	0	0	0	0	0	2	0	0	0	0	0	0	0	0	1	0	0	0	0	0	0	0	2	0	1	0	0	0	0	0	0	0	0	0	0	0	0	0	0	0	0	2	0	1	0	0	0	0	0	1	1	0	0	0	0	0	1	0	0	1	0	0	0	k__Bacteria; p__Proteobacteria; c__Alphaproteobacteria; o__Rhizobiales; f__; g__; s__
4342889	0	0	0	0	0	0	0	0	0	0	1	0	0	0	0	0	0	0	0	0	0	0	0	0	1	0	0	0	0	0	0	0	0	0	0	0	0	0	0	0	0	2	0	0	0	0	0	0	0	0	0	0	0	0	0	0	0	0	1	0	0	0	0	0	0	0	0	0	0	0	0	0	0	0	0	0	1	0	0	1	0	0	0	0	0	0	k__Bacteria; p__Planctomycetes; c__Planctomycetia; o__Gemmatales; f__Isosphaeraceae; g__; s__
4450400	11	0	0	0	0	0	2	0	8	0	1	0	0	0	0	0	0	0	0	0	0	0	0	0	0	0	0	0	0	0	0	0	0	0	7	0	0	0	0	0	0	0	0	0	0	0	1	0	0	0	0	0	0	0	0	0	0	0	0	0	0	0	0	0	0	0	0	0	0	0	0	1	0	0	0	0	0	0	0	0	0	0	0	0	0	0	k__Bacteria; p__Bacteroidetes; c__Bacteroidia; o__Bacteroidales; f__Porphyromonadaceae; g__; s__
204422	0	3	11	1	1	22	6	5	2	0	2	3	1	12	13	2	0	0	0	0	0	8	0	3	11	0	2	7	0	0	3	0	17	1	7	10	0	0	0	0	0	12	1	1	12	1	5	0	0	6	3	9	1	0	0	0	0	0	7	0	1	0	0	0	0	0	0	0	1	0	0	3	0	0	0	3	1	0	0	0	0	0	0	0	0	0	k__Bacteria; p__Chloroflexi; c__TK10; o__B07_WMSP1; f__FFCH4570; g__; s__
343561	0	0	0	0	0	0	0	0	0	0	0	0	0	0	0	0	0	3	0	8	2	1	17	0	0	0	0	0	0	0	0	0	0	0	0	0	0	0	0	0	0	0	0	0	0	0	0	0	0	0	0	0	0	0	0	0	0	0	0	0	0	0	0	0	0	0	0	0	1	0	0	0	0	0	0	0	0	0	0	0	1	2	0	0	0	0	k__Bacteria; p__Cyanobacteria; c__4C0d-2; o__SM1D11; f__; g__; s__
2885481	0	0	0	0	0	0	0	0	0	0	0	0	0	0	0	0	0	0	0	0	0	1	0	0	0	0	0	0	0	0	0	0	0	0	0	0	0	0	0	0	0	1	0	0	0	0	0	0	0	0	0	0	0	0	0	0	0	0	0	0	0	0	0	0	0	0	0	0	0	0	0	0	0	0	0	0	0	0	0	0	0	0	0	0	0	0	k__Bacteria; p__Chloroflexi; c__Chloroflexi; o__[Roseiflexales]; f__[Kouleothrixaceae]; g__; s__
942751	1	0	1	1	0	0	42	0	38	0	11	4	0	1	0	29	6	5	3	8	10	7	14	0	0	8	132	15	0	0	1	0	0	0	8	0	0	3	17	1	1	0	0	0	0	0	2	0	0	0	0	0	0	3	0	0	1	0	0	0	58	9	49	8	1	2	0	10	27	1	8	0	0	0	0	0	2	5	0	30	2	19	0	0	1	0	k__Bacteria; p__Bacteroidetes; c__Flavobacteriia; o__Flavobacteriales; f__Flavobacteriaceae; g__Flavobacterium; s__
199647	34	0	1	0	0	1	6	0	4	0	67	0	2	2	4	0	0	0	0	0	0	0	0	0	3	0	9	6	2	187	7	0	0	0	8	12	0	0	0	6	7	2	0	0	3	0	2	1	0	8	0	0	0	0	0	0	1	0	0	1	2	0	0	0	3	0	0	0	0	0	0	0	0	0	0	0	2	8	0	2	0	0	0	3	0	0	k__Bacteria; p__Proteobacteria; c__Gammaproteobacteria; o__Pseudomonadales; f__Pseudomonadaceae; g__Pseudomonas; s__
172128	0	0	0	0	0	0	0	0	0	0	0	0	0	0	0	0	0	1	3	0	0	0	1	0	0	1	0	0	0	0	0	0	0	0	0	0	0	0	0	0	0	0	0	0	0	0	0	0	0	0	0	0	0	0	0	0	0	0	0	0	0	0	0	0	0	0	0	1	0	0	0	0	0	0	0	0	0	0	0	0	4	4	1	0	0	0	k__Bacteria; p__Proteobacteria; c__Alphaproteobacteria; o__Rhizobiales; f__Hyphomicrobiaceae; g__Hyphomicrobium; s__
81091	0	0	0	0	0	0	0	0	0	0	0	0	0	0	0	0	0	0	3	0	0	0	0	0	0	0	0	0	0	0	0	0	0	0	0	0	0	0	0	0	0	0	0	0	0	0	0	0	0	0	0	0	0	0	0	0	0	0	0	0	0	0	0	0	0	0	0	0	0	0	0	0	0	0	0	0	0	0	0	0	0	2	0	0	0	0	k__Bacteria; p__Proteobacteria; c__Gammaproteobacteria; o__Xanthomonadales; f__Xanthomonadaceae; g__; s__
4431959	0	0	5	0	0	0	0	0	0	0	0	0	0	0	0	0	0	0	0	0	0	0	0	0	0	0	0	0	0	4	0	0	0	1	0	0	0	0	0	0	0	0	0	0	0	0	0	2	0	0	0	0	0	0	0	0	0	0	0	0	0	0	0	0	0	0	0	0	0	0	0	0	0	0	0	0	0	0	0	0	0	0	0	6	0	0	k__Bacteria; p__Firmicutes; c__Bacilli; o__Lactobacillales; f__Leuconostocaceae; g__; s__
536150	9	5	4	1	0	4	3	1	5	0	12	2	7	5	3	4	0	0	0	0	0	5	0	6	2	0	2	10	0	5	4	0	5	3	6	12	2	0	0	8	2	5	0	2	3	0	6	0	0	0	0	4	3	0	1	0	0	0	6	0	2	0	0	0	0	0	0	1	1	0	0	1	1	2	0	0	1	0	1	1	0	0	0	0	0	0	k__Bacteria; p__Planctomycetes; c__OM190; o__agg27; f__; g__; s__
2358208	0	0	0	0	0	0	0	0	0	0	0	0	0	0	0	0	0	0	0	0	6	0	4	0	0	0	0	0	0	0	0	0	0	0	0	0	0	0	2	0	0	0	0	0	0	0	0	0	0	0	0	0	0	0	0	0	0	0	0	0	0	0	0	0	0	0	0	0	0	0	0	0	0	0	0	0	0	0	0	0	0	0	0	0	0	0	k__Bacteria; p__Spirochaetes; c__[Leptospirae]; o__[Leptospirales]; f__Leptospiraceae; g__Leptospira; s__
974905	0	0	1	0	0	0	0	0	0	1	0	0	0	0	0	0	0	0	0	0	0	0	0	1	0	0	0	0	0	0	0	2	0	0	0	0	0	0	2	0	0	0	0	0	0	0	0	0	3	0	0	0	0	0	0	2	2	0	0	0	0	0	0	0	0	1	0	1	0	0	5	0	0	0	3	0	0	0	0	0	0	0	0	0	0	0	k__Bacteria; p__Bacteroidetes; c__Cytophagia; o__Cytophagales; f__Cytophagaceae; g__; s__
1137927	14	100	45	84	10	81	50	6	38	7	53	58	18	83	43	64	0	0	0	0	0	106	4	31	30	4	14	32	16	43	195	20	14	187	66	99	31	13	12	18	19	41	22	50	56	3	55	7	6	34	43	128	48	5	15	11	17	6	75	29	42	16	22	12	8	2	2	2	6	15	5	102	24	3	2	152	36	13	264	6	2	0	0	2	34	0	k__Bacteria; p__Acidobacteria; c__[Chloracidobacteria]; o__RB41; f__Ellin6075; g__; s__
329072	3	25	22	18	1	3	5	27	2	8	12	2	12	25	25	15	0	0	0	0	0	19	0	7	23	0	19	12	1	2	1	12	30	1	9	16	4	5	3	9	4	4	9	26	2	0	2	1	2	38	3	5	24	2	1	16	5	0	19	3	3	3	4	4	0	2	0	0	0	0	1	1	0	4	8	2	7	2	0	0	0	0	0	0	0	0	k__Bacteria; p__Acidobacteria; c__Acidobacteria-6; o__iii1-15; f__RB40; g__; s__
4348104	0	0	0	0	0	0	0	0	0	0	0	0	0	0	0	0	0	0	0	0	0	0	0	0	0	0	0	0	0	0	0	0	0	0	0	1	0	0	0	0	0	0	0	0	0	0	0	0	0	0	0	0	0	0	1	0	0	0	0	0	0	0	0	0	0	0	0	0	0	0	0	0	0	0	0	0	0	0	0	0	0	0	0	0	0	0	k__Bacteria; p__Acidobacteria; c__PAUC37f; o__; f__; g__; s__
4348103	12	27	15	17	52	17	23	6	29	1	16	13	10	5	14	18	0	0	0	0	0	7	0	16	32	0	10	42	0	9	21	1	17	8	15	26	1	0	0	2	0	31	0	43	24	0	12	1	0	8	12	8	10	0	26	0	0	0	16	1	13	0	0	0	0	1	1	0	0	0	1	22	2	1	0	4	4	0	5	2	0	0	0	0	0	0	k__Bacteria; p__Planctomycetes; c__Phycisphaerae; o__WD2101; f__; g__; s__
538111	1	0	2	0	2	3	0	0	0	1	0	0	2	0	0	0	0	0	0	0	0	0	0	0	3	0	0	0	0	2	0	0	0	2	0	3	0	0	0	0	2	3	0	0	2	0	0	0	0	1	1	0	1	1	0	0	2	0	1	0	0	2	0	0	0	0	1	0	0	0	0	0	0	0	0	0	0	3	0	0	0	0	0	0	1	0	k__Bacteria; p__Actinobacteria; c__Actinobacteria; o__Actinomycetales; f__Intrasporangiaceae; g__; s__
4348101	0	0	3	0	0	2	3	0	0	5	3	1	0	0	0	1	0	0	0	0	0	0	0	0	3	0	0	0	0	3	0	0	0	2	0	1	1	0	2	1	0	9	0	0	2	7	0	7	2	4	7	1	0	0	1	0	3	4	0	0	2	3	2	2	3	0	4	0	0	0	0	8	1	1	0	1	4	1	0	0	0	0	0	5	1	0	k__Bacteria; p__Proteobacteria; c__Alphaproteobacteria; o__Rhodobacterales; f__Rhodobacteraceae; g__Rubellimicrobium; s__
329074	0	0	0	0	0	0	0	0	0	0	0	0	0	0	0	0	0	0	1	0	0	0	0	0	0	0	1	0	0	0	0	0	0	0	0	0	0	0	0	0	0	0	0	0	0	0	0	0	0	0	0	0	0	0	0	0	0	0	0	0	0	0	0	0	0	0	0	0	0	0	0	0	0	0	0	0	0	0	0	0	0	0	0	0	0	0	k__Bacteria; p__Acidobacteria; c__; o__; f__; g__; s__
588422	0	4	5	1	3	3	6	13	1	0	0	2	1	6	0	2	0	0	0	0	0	0	0	3	0	0	9	3	0	0	1	0	2	2	4	3	3	0	2	0	0	2	0	1	2	0	6	0	2	5	0	1	3	0	5	1	2	0	1	1	0	2	1	0	1	0	0	0	0	2	0	2	0	0	0	1	1	0	0	0	0	0	0	0	0	0	k__Bacteria; p__Armatimonadetes; c__0319-6E2; o__; f__; g__; s__
857556	0	0	0	0	0	0	0	0	0	0	0	0	0	0	0	0	0	1	0	0	0	0	0	0	0	0	0	0	0	0	0	0	0	0	0	0	0	0	0	0	0	0	0	0	0	0	0	0	0	0	0	0	0	0	0	0	0	0	0	0	0	0	0	0	0	0	0	0	0	0	0	0	0	0	0	0	0	0	0	0	0	1	0	0	0	0	k__Bacteria; p__Firmicutes; c__Bacilli; o__Bacillales; f__Planococcaceae; g__; s__
1609149	0	1	0	0	0	1	0	0	0	0	0	0	0	0	0	0	0	0	0	0	0	0	0	0	0	0	1	0	0	0	0	0	0	0	0	1	0	0	0	0	0	0	0	0	1	0	0	0	0	1	0	0	0	0	0	0	0	0	0	0	0	0	0	0	0	0	0	0	0	0	0	0	0	0	0	0	0	0	0	0	0	0	0	0	0	0	k__Bacteria; p__Firmicutes; c__Bacilli; o__Bacillales; f__; g__; s__
4430393	24	0	0	0	0	0	5	0	4	0	0	0	0	0	0	0	0	0	0	0	0	0	0	0	0	0	0	0	0	0	0	0	0	0	0	0	0	0	0	0	1	0	0	0	0	0	0	0	0	0	0	0	0	0	0	0	0	0	0	0	0	0	0	0	0	0	0	0	0	0	0	8	0	0	0	0	0	0	0	0	0	0	0	0	0	0	k__Bacteria; p__Proteobacteria; c__Gammaproteobacteria; o__Xanthomonadales; f__Xanthomonadaceae; g__Thermomonas; s__fusca
752012	0	0	2	0	0	0	0	0	0	0	0	7	0	0	0	1	0	0	0	0	0	0	0	0	0	0	0	2	0	105	0	0	2	0	0	0	0	0	0	0	0	0	0	0	0	0	0	0	0	0	0	0	0	0	0	0	0	0	0	0	0	0	0	0	0	0	0	0	0	0	0	0	0	0	0	0	0	0	0	0	0	0	0	0	0	0	k__Bacteria; p__Bacteroidetes; c__Bacteroidia; o__Bacteroidales; f__Porphyromonadaceae; g__Dysgonomonas; s__
244639	0	6	3	0	0	0	0	1	0	0	1	2	0	0	2	5	0	0	0	0	0	0	0	0	1	0	10	23	0	0	0	2	6	4	4	4	1	2	0	6	0	1	3	4	0	0	0	0	0	4	1	1	9	0	0	2	1	0	1	0	0	0	0	0	0	0	0	1	0	0	3	1	0	1	1	6	1	0	1	0	0	0	0	0	0	0	k__Bacteria; p__Bacteroidetes; c__Sphingobacteriia; o__Sphingobacteriales; f__; g__; s__
990405	0	0	0	0	0	0	1	0	0	0	0	0	2	0	0	0	0	0	0	0	0	0	0	0	0	0	0	0	0	0	0	0	0	0	0	0	0	0	0	0	0	0	0	0	0	0	0	0	0	0	0	0	0	0	0	0	0	0	0	0	0	0	0	0	1	0	0	0	0	0	0	0	0	0	0	0	0	0	0	0	0	0	0	0	0	0	k__Bacteria; p__Bacteroidetes; c__Flavobacteriia; o__Flavobacteriales; f__Cryomorphaceae; g__; s__
637367	1	0	0	0	0	0	1	14	0	0	0	0	6	0	0	0	0	0	0	0	0	0	0	0	0	0	5	0	0	0	0	0	1	0	1	0	0	0	0	0	0	0	0	0	0	0	0	0	0	0	0	0	2	0	0	0	0	0	0	0	0	0	0	0	0	0	0	0	0	0	0	0	0	0	0	0	0	0	0	0	0	0	0	0	0	0	k__Bacteria; p__Gemmatimonadetes; c__Gemm-1; o__; f__; g__; s__
254401	47	98	105	42	68	52	135	34	91	69	84	89	33	66	72	65	36	41	13	26	6	70	17	90	104	54	56	114	26	60	72	39	88	97	100	141	30	29	40	49	49	41	30	79	85	44	83	36	20	72	80	69	57	28	116	34	63	43	74	24	52	55	20	26	30	30	32	69	11	32	52	145	33	71	40	61	62	22	51	43	7	11	11	7	32	0	k__Bacteria; p__Proteobacteria; c__Alphaproteobacteria; o__Caulobacterales; f__Caulobacteraceae; g__Phenylobacterium; s__
4469481	1	1	0	0	0	1	1	0	0	1	1	0	0	1	3	3	0	0	0	0	2	8	0	0	0	2	1	1	0	5	0	0	0	2	3	1	1	0	6	1	1	1	0	0	2	2	3	1	3	1	1	2	0	1	0	1	3	0	3	0	2	3	6	3	2	2	3	3	6	2	3	0	3	7	1	6	1	2	1	2	1	1	0	1	1	0	k__Bacteria; p__Proteobacteria; c__Alphaproteobacteria; o__Sphingomonadales; f__Sphingomonadaceae; g__Sphingopyxis; s__alaskensis
131414	0	0	0	1	0	0	1	0	2	2	1	0	0	1	2	0	0	1	0	1	2	1	0	0	1	0	0	0	0	2	0	1	0	0	1	6	2	0	1	2	3	4	0	0	2	1	0	1	1	1	0	0	0	0	0	0	1	0	0	0	3	1	1	2	2	1	0	1	0	0	1	0	4	2	0	0	1	0	0	7	3	0	0	2	0	0	k__Bacteria; p__Actinobacteria; c__Actinobacteria; o__Actinomycetales; f__Microbacteriaceae; g__Salinibacterium; s__
586966	0	0	0	0	0	0	0	0	0	0	0	0	0	0	0	0	0	0	0	0	0	1	0	0	0	0	2	0	0	0	0	0	0	0	0	1	0	0	0	0	0	0	0	0	0	0	0	0	0	0	0	0	1	2	0	0	0	0	0	0	0	0	0	0	0	0	0	0	0	0	0	0	0	0	0	0	0	0	0	0	0	0	0	0	0	0	k__Bacteria; p__Proteobacteria; c__Deltaproteobacteria; o__Myxococcales; f__; g__; s__
4484245	4	18	7	1	0	1	3	10	2	12	3	3	0	30	13	36	1	1	0	0	6	13	0	17	12	0	15	6	10	0	23	7	9	2	3	4	4	7	14	12	7	1	3	12	1	1	4	1	1	3	21	1	140	0	4	5	25	1	22	0	181	38	2	2	2	2	0	21	11	7	20	0	3	62	13	14	7	1	5	8	0	9	0	0	4	0	k__Bacteria; p__Bacteroidetes; c__[Saprospirae]; o__[Saprospirales]; f__Chitinophagaceae; g__; s__
544008	0	2	3	0	0	0	0	0	0	3	0	1	4	0	0	0	6	4	4	0	5	4	2	1	3	1	0	0	0	1	0	0	0	0	0	3	1	0	5	1	1	1	0	0	15	1	0	0	0	0	3	0	0	4	0	0	0	4	0	0	1	4	4	0	2	2	9	0	1	0	1	1	0	3	0	0	3	0	0	0	0	4	2	0	5	0	k__Bacteria; p__Proteobacteria; c__Alphaproteobacteria; o__Rhizobiales; f__Methylocystaceae; g__Methylopila; s__
4308710	0	0	0	0	0	0	0	1	0	0	0	0	0	0	1	0	0	0	0	0	0	0	0	0	0	0	0	0	0	0	0	0	0	0	0	0	0	0	0	0	0	0	0	0	0	0	0	0	0	0	0	0	0	0	0	0	0	0	0	0	0	0	0	0	0	0	0	0	0	0	0	0	0	0	0	0	0	0	0	0	0	0	0	0	0	0	k__Bacteria; p__Gemmatimonadetes; c__Gemm-1; o__; f__; g__; s__
4391176	0	0	0	0	3	4	0	0	1	0	0	0	0	0	0	0	0	0	0	0	0	3	0	0	0	0	1	1	0	0	0	0	1	0	0	0	0	0	0	0	0	0	0	1	0	0	0	0	0	0	0	0	0	0	0	0	0	0	3	0	0	0	0	0	0	0	0	0	0	0	0	0	0	0	0	0	0	0	0	0	0	0	0	0	0	0	k__Bacteria; p__Acidobacteria; c__Acidobacteriia; o__Acidobacteriales; f__Koribacteraceae; g__; s__
237482	0	6	8	1	2	25	7	4	3	0	1	2	1	7	19	7	0	0	0	0	0	5	0	2	11	0	11	17	0	7	5	0	8	6	6	9	0	0	0	1	0	12	0	5	10	0	3	0	0	11	19	9	0	0	5	0	1	0	12	0	4	0	0	0	1	0	0	1	0	1	0	5	2	3	0	0	0	3	1	0	0	0	0	0	2	0	k__Bacteria; p__Actinobacteria; c__Thermoleophilia; o__Gaiellales; f__Gaiellaceae; g__; s__
547612	0	0	0	0	0	0	0	0	0	0	0	0	0	2	0	0	0	0	0	0	0	0	0	0	0	0	0	0	0	0	0	0	0	0	0	0	0	0	0	0	0	0	0	0	0	0	0	0	0	0	0	0	0	0	0	0	0	1	0	0	0	0	0	0	0	0	0	0	0	0	0	0	0	0	0	0	0	0	0	0	0	0	0	0	0	0	k__Bacteria; p__Proteobacteria; c__Alphaproteobacteria; o__Rhodobacterales; f__Rhodobacteraceae; g__; s__
635391	25	59	18	12	100	58	23	4	61	3	25	16	25	0	9	6	0	0	3	2	0	17	0	30	20	0	5	0	14	7	25	2	4	24	4	24	31	8	5	5	9	27	8	2	69	17	8	4	0	2	41	55	3	0	332	1	5	51	3	4	2	3	4	5	0	2	25	4	1	1	1	64	4	3	1	7	45	2	12	11	0	0	1	5	5	0	k__Bacteria; p__Bacteroidetes; c__Sphingobacteriia; o__Sphingobacteriales; f__Sphingobacteriaceae; g__; s__
325711	4	8	1	0	0	2	4	0	1	0	77	14	0	2	11	7	0	0	0	4	0	1	0	0	0	0	3	0	0	0	0	1	0	2	6	1	0	0	12	0	1	0	0	0	1	1	2	0	2	0	0	3	0	0	0	0	0	0	1	0	0	2	0	1	1	5	1	0	1	0	0	1	0	0	0	0	0	10	0	6	0	0	0	0	1	0	k__Bacteria; p__Proteobacteria; c__Alphaproteobacteria; o__Sphingomonadales; f__; g__; s__
517273	0	1	0	0	0	0	1	0	0	0	3	1	3	1	0	1	0	0	0	0	0	11	0	0	0	0	0	0	0	0	0	0	0	1	0	0	0	0	0	0	0	0	0	0	0	0	7	0	0	0	0	0	0	1	0	0	0	2	0	0	0	0	2	0	0	0	0	0	3	0	0	2	0	0	0	0	0	0	0	0	0	0	0	0	0	0	k__Bacteria; p__Verrucomicrobia; c__[Spartobacteria]; o__[Chthoniobacterales]; f__[Chthoniobacteraceae]; g__heteroC45_4W; s__
4480952	0	0	0	0	0	0	0	0	0	0	0	0	0	0	0	0	4	0	16	0	0	0	3	0	0	3	0	0	0	0	0	0	0	0	0	0	0	0	0	0	0	0	0	0	0	0	0	0	1	0	0	0	0	0	0	1	0	0	0	0	0	0	0	0	0	0	0	0	0	0	0	0	0	0	0	0	0	1	0	0	3	0	7	0	0	0	k__Bacteria; p__Proteobacteria; c__Betaproteobacteria; o__Burkholderiales; f__Oxalobacteraceae; g__Janthinobacterium; s__
509684	18	0	0	0	0	0	1	0	1	0	3	0	3	2	3	4	6	24	0	14	12	0	10	0	2	13	0	2	0	0	0	0	1	0	1	1	0	0	1	1	0	0	0	0	0	0	4	0	0	0	2	0	7	0	0	0	0	0	2	0	0	0	0	0	0	0	0	5	0	0	0	1	0	0	0	0	0	0	0	0	3	3	10	0	0	0	k__Bacteria; p__Bacteroidetes; c__Cytophagia; o__Cytophagales; f__Cytophagaceae; g__; s__
4321226	40	172	85	88	79	119	104	42	72	11	110	81	61	75	100	80	1	8	1	4	3	84	8	112	107	5	55	94	20	28	36	10	66	73	52	138	22	16	11	19	25	103	17	83	74	11	65	5	16	53	94	80	77	13	112	4	17	20	56	9	24	15	11	7	10	12	7	3	27	13	7	92	7	7	6	71	44	19	22	5	1	1	0	2	11	0	k__Bacteria; p__Acidobacteria; c__Acidobacteria-6; o__iii1-15; f__; g__; s__
534856	1	5	7	0	2	16	3	6	6	0	1	1	3	10	7	6	0	0	0	0	0	5	1	3	1	0	5	12	0	5	7	0	10	3	8	14	1	2	0	1	0	16	0	3	15	0	0	0	0	20	15	7	1	0	4	1	0	0	9	2	0	0	0	0	0	0	0	0	0	0	0	1	0	1	0	0	0	0	0	0	0	0	0	0	0	0	k__Bacteria; p__Actinobacteria; c__Thermoleophilia; o__Gaiellales; f__Gaiellaceae; g__; s__
696984	0	0	0	0	0	0	0	0	0	0	1	0	0	0	0	0	0	0	0	0	0	0	0	0	0	0	2	0	0	0	0	0	0	0	0	0	0	0	0	0	0	0	0	0	0	0	0	0	0	0	0	0	0	0	0	0	0	0	0	0	0	0	0	0	0	0	0	0	0	0	0	0	0	0	0	0	0	0	0	0	0	0	0	0	0	0	k__Bacteria; p__Chloroflexi; c__TK17; o__; f__; g__; s__
248066	0	0	0	0	0	0	1	16	0	0	1	0	9	1	5	0	1	0	0	0	0	0	0	0	0	0	9	1	0	0	3	0	0	1	0	0	0	0	0	0	0	0	0	1	1	0	0	0	0	2	1	0	4	0	0	0	0	0	0	0	0	0	0	0	0	0	0	0	0	0	0	0	0	0	0	0	0	0	0	0	0	0	0	0	0	0	k__Bacteria; p__Verrucomicrobia; c__[Pedosphaerae]; o__[Pedosphaerales]; f__; g__; s__
10596	0	0	0	0	0	0	0	0	0	0	0	0	0	0	0	0	1	0	0	0	0	0	0	0	0	1	0	0	0	0	0	0	0	0	0	0	0	0	0	0	0	0	0	0	0	0	0	0	0	0	0	0	0	0	0	0	0	0	0	0	0	0	0	0	0	0	0	0	0	0	0	0	0	0	0	0	0	0	0	0	0	0	0	0	0	0	k__Bacteria; p__Proteobacteria; c__Deltaproteobacteria; o__Myxococcales; f__Myxococcaceae; g__; s__
4411669	92	168	211	57	136	88	196	3	91	6	176	153	143	22	35	83	0	1	0	2	0	74	0	87	57	0	47	104	7	66	105	3	52	116	106	88	14	3	11	5	9	32	2	49	121	1	136	4	3	27	72	105	33	3	432	1	4	47	107	7	29	9	3	1	3	4	15	1	2	9	5	198	14	6	1	41	19	5	12	7	0	0	0	0	4	0	k__Bacteria; p__Bacteroidetes; c__[Saprospirae]; o__[Saprospirales]; f__Chitinophagaceae; g__Flavisolibacter; s__
129048	0	0	0	0	0	2	0	0	0	0	0	0	0	0	0	0	0	0	0	0	0	0	0	0	0	0	0	0	0	0	0	0	0	0	0	187	1	0	0	0	0	0	0	0	0	0	0	0	0	0	0	0	0	0	0	0	1	0	0	0	0	0	0	0	1	0	1	0	0	0	0	1	0	0	0	0	1	0	0	0	0	0	0	0	0	0	k__Bacteria; p__Cyanobacteria; c__Chloroplast; o__Streptophyta; f__; g__; s__
4415322	0	0	0	0	0	0	0	0	0	0	2	0	1	0	0	0	0	0	0	0	0	10	0	0	0	0	1	0	1	0	2	0	0	0	4	0	0	0	0	0	0	0	0	0	0	0	1	0	0	0	0	16	0	0	0	0	0	0	0	0	0	0	0	0	1	0	0	0	9	0	0	0	3	0	0	0	0	0	5	4	0	0	0	0	0	0	k__Bacteria; p__Bacteroidetes; c__Flavobacteriia; o__Flavobacteriales; f__Cryomorphaceae; g__Fluviicola; s__
139019	0	0	2	0	0	0	0	0	0	0	0	0	0	0	0	0	0	0	0	0	0	0	0	0	0	0	0	0	0	0	0	0	2	1	0	1	0	0	0	0	0	0	0	0	0	0	0	0	0	0	0	0	0	0	0	0	0	0	1	0	0	0	0	0	0	0	0	0	0	0	0	0	0	0	0	0	0	0	0	0	0	0	0	0	0	0	k__Bacteria; p__Proteobacteria; c__Betaproteobacteria; o__Burkholderiales; f__Oxalobacteraceae; g__; s__
310817	0	0	0	0	1	0	0	0	0	0	0	1	0	0	0	0	2	7	9	4	12	3	3	0	1	4	0	0	0	0	0	1	0	0	0	0	0	0	0	0	0	0	0	0	0	0	0	0	1	0	0	0	0	0	0	0	0	0	0	0	9	0	0	0	0	0	0	12	0	0	0	0	0	0	0	0	2	0	0	0	13	11	0	0	0	0	k__Bacteria; p__Chloroflexi; c__Thermomicrobia; o__; f__; g__; s__
1126190	0	1	0	0	0	0	0	0	0	0	0	0	0	0	0	0	0	0	0	0	3	0	0	0	0	0	0	1	0	0	0	0	0	0	0	0	0	0	0	0	0	0	0	0	0	0	1	0	0	0	0	0	2	0	0	0	0	0	0	0	0	0	0	0	0	0	0	0	0	0	0	0	0	0	0	0	0	0	0	0	0	0	0	0	0	0	k__Bacteria; p__Bacteroidetes; c__[Saprospirae]; o__[Saprospirales]; f__Chitinophagaceae; g__; s__
864395	1	7	14	3	30	18	7	0	6	1	23	7	15	8	12	10	0	0	0	0	0	5	0	14	13	0	6	9	3	0	4	1	5	9	3	12	0	0	0	0	1	9	0	2	16	1	8	0	0	8	57	9	4	0	35	0	2	3	4	1	4	0	1	0	2	0	0	0	0	0	0	11	1	0	0	0	0	1	0	0	0	0	0	1	0	0	k__Bacteria; p__Actinobacteria; c__Thermoleophilia; o__Solirubrobacterales; f__Conexibacteraceae; g__; s__
695567	0	0	0	0	0	0	0	0	0	0	0	0	0	0	0	0	0	0	0	1	0	0	1	0	0	0	0	0	0	0	0	0	0	0	0	0	0	0	0	0	0	0	0	0	0	0	0	0	0	0	0	0	0	0	0	0	0	0	0	0	0	0	0	0	0	0	0	1	0	0	0	0	0	0	0	0	0	0	0	0	0	0	0	0	0	0	k__Bacteria; p__Acidobacteria; c__Acidobacteriia; o__Acidobacteriales; f__Acidobacteriaceae; g__; s__
4384238	0	0	0	0	0	0	0	0	0	0	0	0	0	0	0	0	0	0	0	0	0	1	0	1	0	0	2	0	0	0	0	0	0	0	0	0	0	0	0	0	0	0	0	0	0	0	2	0	0	0	0	0	0	0	0	0	0	0	0	0	0	0	0	0	0	0	0	0	0	0	0	0	0	0	0	0	0	0	0	0	0	0	0	0	0	0	k__Bacteria; p__Acidobacteria; c__Solibacteres; o__Solibacterales; f__PAUC26f; g__; s__
6858	0	0	0	0	0	0	0	0	0	0	0	0	0	0	0	0	1	3	4	4	1	0	0	0	0	2	0	0	0	0	0	0	0	0	0	0	0	0	0	0	0	0	0	0	0	0	0	0	0	0	0	0	0	0	0	0	0	0	0	0	0	0	0	0	0	0	0	1	0	0	0	0	0	0	0	0	0	0	0	0	3	0	0	0	0	0	k__Bacteria; p__Proteobacteria; c__Betaproteobacteria; o__Burkholderiales; f__Alcaligenaceae; g__; s__
1126195	0	0	3	0	0	0	0	0	0	0	0	0	0	0	0	0	0	1	0	0	0	4	0	2	0	0	3	2	0	0	0	0	0	0	1	0	0	0	0	0	1	0	0	0	0	0	0	0	0	1	2	0	0	0	0	0	0	0	0	0	0	0	0	0	0	0	0	1	0	0	0	0	0	0	0	0	0	0	0	1	0	0	1	0	0	0	k__Bacteria; p__Actinobacteria; c__Acidimicrobiia; o__Acidimicrobiales; f__; g__; s__
255172	0	3	4	0	0	3	0	15	0	0	3	0	0	9	0	3	0	0	0	0	0	3	0	4	1	0	0	10	0	6	4	0	10	2	1	1	0	0	0	0	0	4	0	4	0	0	3	0	1	0	0	2	2	0	0	0	0	0	9	0	0	0	0	0	0	0	0	0	0	0	0	0	0	0	0	1	0	0	0	0	0	0	0	0	0	0	k__Bacteria; p__Acidobacteria; c__AT-s54; o__; f__; g__; s__
348270	10	5	5	1	8	21	17	33	5	0	4	4	9	6	5	20	0	0	0	0	0	41	0	4	5	0	11	2	0	1	8	3	6	1	9	11	2	1	17	2	3	2	0	7	0	1	26	1	13	5	0	2	6	8	2	0	3	0	3	0	89	2	36	4	1	7	0	0	50	0	0	3	6	4	0	0	1	4	17	1	0	0	0	0	3	0	k__Bacteria; p__Acidobacteria; c__Acidobacteria-6; o__iii1-15; f__; g__; s__
1561273	3	7	5	7	1	2	5	0	2	0	4	3	0	5	0	5	0	0	0	0	0	0	0	0	1	0	0	22	0	0	0	0	5	0	6	3	2	1	0	2	3	3	1	2	0	0	0	0	0	3	1	1	8	2	1	1	2	0	1	0	1	0	1	0	2	0	1	0	1	2	0	0	0	1	0	0	1	0	0	0	0	0	0	0	0	0	k__Bacteria; p__Planctomycetes; c__BD7-11; o__; f__; g__; s__
1002009	0	0	0	0	0	0	0	0	0	0	0	0	0	0	0	1	0	0	0	0	0	10	0	0	0	0	0	0	0	0	0	0	0	0	0	0	0	0	0	0	0	0	0	0	0	0	0	0	2	0	0	0	0	0	0	0	0	0	0	0	4	0	0	0	0	0	0	0	4	0	0	0	0	0	0	0	1	0	0	0	0	0	0	0	0	0	k__Bacteria; p__Proteobacteria; c__Alphaproteobacteria; o__; f__; g__; s__
203357	1	0	0	0	0	1	0	0	0	0	0	0	0	0	0	0	0	0	0	0	0	0	0	2	0	1	0	0	0	2	71	0	0	0	0	0	0	0	0	0	0	0	0	0	1	0	0	0	1	0	0	12	0	0	0	0	0	0	1	1	0	0	0	0	0	0	0	0	0	0	0	5	9	0	0	3	1	2	35	0	0	0	0	0	2	0	k__Bacteria; p__Proteobacteria; c__Betaproteobacteria; o__Burkholderiales; f__Comamonadaceae; g__; s__
4349837	0	0	1	0	0	0	0	0	0	0	0	0	0	1	2	0	0	0	0	0	0	0	0	0	0	0	0	0	0	0	0	0	0	0	0	0	1	0	0	0	0	0	0	0	0	0	0	0	0	0	0	0	0	0	2	0	0	0	0	0	0	0	0	0	0	0	0	0	0	0	0	0	0	0	0	0	0	0	0	0	0	0	0	0	0	0	k__Bacteria; p__Acidobacteria; c__Acidobacteria-6; o__iii1-15; f__; g__; s__
784950	0	0	0	0	0	0	0	0	0	0	0	1	0	0	0	0	0	0	0	0	0	0	0	1	0	0	0	0	0	0	0	0	0	0	1	0	0	0	1	0	0	0	0	0	0	0	0	0	0	0	0	0	0	0	0	0	1	0	0	0	0	0	0	0	0	0	0	0	0	0	0	0	0	0	0	0	0	0	0	0	0	0	0	0	0	0	k__Bacteria; p__Firmicutes; c__Bacilli; o__Haloplasmatales; f__Haloplasmataceae; g__; s__
236952	1	20	27	29	1	0	8	0	4	0	66	9	0	0	8	28	2	2	0	1	5	3	5	19	0	2	29	2	0	0	1	0	4	10	2	17	0	0	0	0	0	1	0	0	10	0	4	0	0	3	1	1	0	0	28	0	0	0	63	0	3	0	0	0	0	0	0	0	0	0	0	19	1	0	0	4	0	0	1	0	0	2	0	0	0	0	k__Bacteria; p__Bacteroidetes; c__Sphingobacteriia; o__Sphingobacteriales; f__Sphingobacteriaceae; g__; s__
546690	0	0	0	0	0	0	1	0	1	0	0	0	0	0	0	0	0	0	1	0	1	1	0	0	0	0	0	0	0	0	0	0	0	0	0	0	0	0	0	0	0	0	0	0	0	0	0	0	0	0	0	0	0	0	0	0	0	0	0	0	1	0	0	0	0	0	0	0	0	0	0	0	0	1	0	0	0	0	0	0	0	0	0	0	0	0	k__Bacteria; p__Actinobacteria; c__Actinobacteria; o__Actinomycetales; f__Microbacteriaceae; g__; s__
4391551	0	0	1	0	0	0	0	0	0	0	0	0	0	0	0	0	0	0	0	0	0	0	0	0	0	0	0	0	0	0	0	0	0	0	0	0	0	0	0	0	0	0	0	0	3	0	0	0	0	0	0	0	0	0	6	0	0	0	0	0	0	0	0	0	0	0	0	0	0	0	0	0	0	0	0	0	0	0	0	0	0	0	0	0	0	0	k__Bacteria; p__Bacteroidetes; c__Cytophagia; o__Cytophagales; f__Cytophagaceae; g__; s__
4062895	0	0	0	0	0	0	0	0	0	0	0	0	0	0	0	0	14	19	4	14	17	0	15	0	0	11	0	0	0	0	0	0	0	0	0	0	0	0	0	0	0	0	0	0	0	0	0	0	0	0	0	0	0	0	0	0	0	0	0	0	0	0	0	0	0	0	0	6	0	0	0	0	0	0	0	0	0	0	0	0	3	11	3	0	0	0	k__Bacteria; p__Acidobacteria; c__Acidobacteriia; o__Acidobacteriales; f__Acidobacteriaceae; g__; s__
960234	0	0	3	0	1	4	7	0	2	0	4	2	4	2	0	0	0	0	0	0	0	2	0	2	1	0	0	7	0	0	6	0	2	5	0	2	0	0	0	0	0	13	2	0	5	0	0	0	0	0	6	3	0	1	17	0	0	0	0	0	0	3	0	0	0	0	0	0	0	0	0	5	0	2	0	2	0	0	2	2	0	0	0	0	0	0	k__Bacteria; p__Actinobacteria; c__Thermoleophilia; o__Solirubrobacterales; f__Solirubrobacteraceae; g__; s__
111086	0	0	0	0	0	0	0	0	0	0	0	0	0	0	0	0	0	0	0	1	0	0	4	0	0	0	0	0	0	0	0	0	0	0	0	0	0	0	0	0	0	0	0	0	0	0	0	0	1	0	0	0	0	0	0	0	0	0	0	0	0	0	0	0	0	0	0	0	0	0	0	0	0	0	0	0	0	0	0	0	1	0	0	0	0	0	k__Bacteria; p__Verrucomicrobia; c__[Pedosphaerae]; o__[Pedosphaerales]; f__Ellin515; g__; s__
578443	0	0	0	0	0	0	0	0	0	0	0	0	0	0	0	0	1	2	0	0	0	0	0	0	0	0	0	0	0	0	0	0	0	0	0	0	0	0	0	0	0	0	0	0	0	0	0	0	0	0	0	0	0	0	0	0	0	0	0	0	0	0	0	0	0	0	0	2	0	0	0	0	0	0	0	0	0	0	0	0	0	2	0	0	0	0	k__Bacteria; p__Acidobacteria; c__Solibacteres; o__Solibacterales; f__Solibacteraceae; g__; s__
4385637	4	3	4	4	0	0	1	0	2	0	2	2	0	5	0	8	6	0	3	4	0	2	13	1	0	7	1	5	0	0	0	0	3	1	0	1	0	0	2	0	0	0	0	0	0	0	2	0	0	0	0	0	0	0	0	2	0	0	5	0	1	0	0	0	0	0	0	1	0	0	0	0	0	0	0	0	0	0	0	0	1	0	0	0	0	0	k__Bacteria; p__Proteobacteria; c__Alphaproteobacteria; o__; f__; g__; s__
4483735	0	0	0	0	0	0	0	0	0	0	0	0	0	1	0	0	0	0	0	0	0	0	0	0	0	0	1	0	0	0	0	0	0	0	0	0	0	0	0	0	0	0	0	0	0	0	0	0	0	0	0	0	0	0	0	0	0	0	0	0	0	0	0	0	0	0	0	0	0	0	0	0	0	0	0	0	0	0	0	0	0	0	0	0	0	0	k__Bacteria; p__GN02; c__GKS2-174; o__; f__; g__; s__
689017	0	0	0	0	0	0	0	0	0	0	0	0	0	0	0	1	0	0	0	0	0	0	0	2	0	0	0	0	0	0	0	0	0	0	0	0	2	0	0	0	0	0	0	0	0	0	0	0	2	0	0	2	0	0	0	0	0	0	0	0	0	0	0	0	0	0	0	0	0	0	0	0	0	0	0	0	1	0	0	0	0	0	0	0	0	0	k__Bacteria; p__Chloroflexi; c__Anaerolineae; o__Caldilineales; f__Caldilineaceae; g__; s__
238281	1	1	0	0	0	0	6	0	1	0	1	1	2	7	0	1	0	0	0	0	0	5	0	0	0	0	4	2	0	0	1	0	0	0	3	0	1	0	0	0	1	0	0	0	0	0	2	0	0	0	0	0	1	0	0	0	0	2	0	0	3	0	0	0	0	0	0	0	0	2	0	0	0	2	0	0	0	0	0	0	0	0	0	0	0	0	k__Bacteria; p__TM7; c__TM7-1; o__; f__; g__; s__
238280	1	2	0	0	3	3	5	0	2	0	2	2	0	4	8	5	0	1	0	0	0	3	0	1	7	0	7	5	0	4	1	1	2	1	1	4	2	1	0	3	3	3	0	2	3	0	2	0	1	7	1	1	0	0	0	1	1	0	3	0	0	0	0	2	1	0	0	0	1	0	0	1	0	6	0	0	0	1	1	0	0	0	0	0	0	0	k__Bacteria; p__Actinobacteria; c__Thermoleophilia; o__Solirubrobacterales; f__; g__; s__
2655357	2	5	3	0	0	6	3	0	3	4	2	6	9	2	3	4	4	2	0	2	0	0	5	0	8	3	2	2	6	0	2	8	4	2	2	3	2	1	1	3	2	3	1	2	9	9	0	1	2	2	2	2	1	1	3	2	4	5	3	0	0	2	4	4	0	1	11	1	0	7	2	0	0	3	3	5	5	0	1	4	1	2	4	0	1	0	k__Bacteria; p__Proteobacteria; c__Betaproteobacteria; o__Burkholderiales; f__Comamonadaceae; g__Azohydromonas; s__
694781	0	0	0	0	0	0	0	0	0	0	0	0	0	1	0	0	0	0	0	0	0	0	0	0	0	0	2	2	0	0	0	0	0	0	0	0	0	0	0	0	0	0	0	0	0	0	0	0	0	1	0	0	0	0	0	0	0	0	0	0	0	0	0	0	0	0	0	0	0	0	0	0	0	0	0	0	0	0	0	0	0	0	0	0	0	0	k__Bacteria; p__Proteobacteria; c__Betaproteobacteria; o__MND1; f__; g__; s__
247301	0	0	0	1	0	1	1	4	0	0	1	0	2	2	0	0	0	0	0	0	0	0	0	0	0	0	0	0	0	0	0	0	1	0	0	0	0	0	0	0	0	0	0	1	1	0	0	0	0	2	0	0	4	0	0	0	0	0	0	0	0	0	0	0	0	0	0	0	0	0	0	0	0	0	0	0	0	0	0	0	0	0	0	0	0	0	k__Bacteria; p__Planctomycetes; c__Phycisphaerae; o__Phycisphaerales; f__; g__; s__
541511	194	88	181	38	15	146	107	18	115	268	272	280	209	250	198	266	0	0	1	1	0	194	0	93	179	2	208	217	50	146	86	130	134	82	266	350	163	122	156	140	173	97	71	119	116	143	547	90	57	134	174	45	148	49	32	99	104	151	178	55	73	224	198	64	114	36	132	64	266	64	135	89	50	286	74	118	201	54	19	126	8	0	0	14	126	2	k__Bacteria; p__Bacteroidetes; c__Cytophagia; o__Cytophagales; f__Cytophagaceae; g__; s__
1029421	0	0	0	1	0	0	0	6	0	0	0	2	0	0	0	0	200	81	126	363	77	0	403	0	0	377	0	0	0	0	0	0	0	0	0	0	0	0	0	0	0	0	0	0	0	1	0	0	5	0	0	0	0	0	0	4	0	0	0	0	0	0	0	0	0	0	0	31	0	3	0	0	3	0	0	0	0	8	0	0	98	44	73	0	0	0	k__Bacteria; p__Bacteroidetes; c__[Saprospirae]; o__[Saprospirales]; f__Chitinophagaceae; g__; s__
112764	1	0	0	0	0	15	3	0	0	0	0	1	0	0	0	0	3	5	0	0	2	0	1	0	0	5	0	0	0	0	0	0	0	0	0	0	0	0	0	0	0	0	0	0	0	0	1	0	0	0	0	0	0	0	0	0	0	0	0	0	0	0	0	0	0	0	0	0	0	0	0	0	0	0	0	0	2	0	0	0	0	0	1	0	0	0	k__Bacteria; p__Proteobacteria; c__Betaproteobacteria; o__Burkholderiales; f__Alcaligenaceae; g__; s__
4438992	0	0	0	0	0	0	0	0	0	0	0	0	0	0	0	0	0	0	0	0	0	0	0	0	0	0	0	29	0	0	0	0	0	0	0	0	0	0	0	0	0	0	0	0	0	0	0	0	0	0	0	0	0	0	0	0	0	0	0	0	0	0	0	0	0	0	0	0	0	0	0	0	0	0	0	0	0	0	0	0	0	0	0	0	0	0	k__Bacteria; p__Proteobacteria; c__Betaproteobacteria; o__Neisseriales; f__Neisseriaceae; g__; s__
142309	0	0	0	0	0	0	0	0	0	0	0	0	0	0	0	1	0	0	0	0	0	1	0	0	0	0	0	0	0	0	0	0	0	1	3	0	1	0	0	0	0	0	0	0	0	0	0	0	0	0	0	0	0	0	0	0	0	0	0	0	0	1	0	0	0	0	0	0	0	0	0	0	0	0	0	0	0	0	0	0	0	0	0	0	0	0	k__Bacteria; p__Firmicutes; c__Bacilli; o__Bacillales; f__Planococcaceae; g__Planomicrobium; s__
4438991	0	0	0	0	0	0	0	0	0	0	0	0	0	0	3	0	0	0	0	0	0	0	0	0	0	0	0	0	0	0	0	0	0	0	0	0	0	0	0	0	0	0	0	0	0	0	0	0	0	0	0	0	0	0	0	0	0	0	0	0	0	0	0	1	0	0	0	0	0	0	0	0	0	0	0	0	0	0	0	0	0	0	0	0	0	0	k__Bacteria; p__Proteobacteria; c__Alphaproteobacteria; o__Rhizobiales; f__; g__; s__
4438773	40	10	6	39	0	5	13	1	17	3	12	5	11	55	7	42	0	0	0	0	0	10	0	16	4	0	6	28	5	0	10	16	65	5	8	8	10	4	10	2	12	4	4	1	0	0	15	0	8	6	3	6	16	1	1	25	0	1	27	2	20	2	4	4	1	3	1	12	4	5	8	6	3	0	11	3	4	7	1	2	3	0	0	0	0	0	k__Bacteria; p__Chloroflexi; c__Anaerolineae; o__SBR1031; f__A4b; g__; s__
993841	0	1	2	2	0	3	0	2	0	0	0	0	0	5	3	2	0	0	0	0	0	2	0	0	0	0	8	6	0	0	0	0	4	2	2	2	0	1	0	0	0	1	0	0	2	0	0	1	0	1	0	3	3	0	2	0	0	0	3	0	0	0	0	1	0	0	0	0	0	0	0	0	0	0	1	0	0	0	0	0	0	0	0	0	0	0	k__Bacteria; p__Actinobacteria; c__Acidimicrobiia; o__Acidimicrobiales; f__EB1017; g__; s__
4354635	2	24	28	2	3	13	10	0	15	5	31	13	12	9	6	9	0	1	0	0	0	7	0	15	9	0	2	2	0	0	7	0	3	9	12	12	3	0	1	1	2	13	0	1	18	7	2	0	0	5	65	2	0	1	0	0	5	3	9	1	44	3	2	1	5	1	6	1	0	8	1	13	1	2	3	0	7	1	0	4	0	0	0	1	4	0	k__Bacteria; p__Proteobacteria; c__Alphaproteobacteria; o__Rhizobiales; f__Hyphomicrobiaceae; g__Rhodoplanes; s__
40511	0	0	0	0	0	0	0	0	0	0	0	0	0	1	0	0	1	0	0	2	4	0	1	0	0	0	0	0	0	0	0	0	0	0	0	0	0	0	0	0	0	0	0	0	0	0	0	0	1	0	0	0	0	0	0	0	0	0	0	0	0	0	0	0	0	0	0	0	0	0	0	0	0	0	0	0	0	0	0	0	1	0	0	0	0	0	k__Bacteria; p__Proteobacteria; c__Alphaproteobacteria; o__Rhizobiales; f__; g__; s__
1135669	0	0	1	2	0	0	4	0	1	0	1	1	1	0	0	1	0	0	1	3	0	0	0	0	0	0	0	0	0	0	0	0	0	2	0	3	0	0	0	0	0	0	0	0	0	0	0	0	0	0	3	0	0	2	0	0	0	0	0	0	0	0	0	0	0	0	0	0	0	0	0	7	0	0	0	1	0	0	0	0	0	0	0	0	0	0	k__Bacteria; p__Proteobacteria; c__Deltaproteobacteria; o__Myxococcales; f__Haliangiaceae; g__; s__
1107049	35	16	18	5	1	56	11	0	20	36	66	18	27	38	20	36	7	44	6	37	264	33	18	19	22	10	22	216	4	11	19	30	37	4	18	49	35	24	17	32	45	12	10	5	12	21	25	15	3	27	9	11	20	9	2	29	19	15	22	16	4	28	6	8	19	3	14	18	14	24	20	8	18	50	6	16	110	17	19	30	36	29	16	2	37	0	k__Bacteria; p__Bacteroidetes; c__Cytophagia; o__Cytophagales; f__Cytophagaceae; g__; s__
994857	0	0	0	0	0	1	0	0	0	0	0	0	0	0	0	0	3	5	0	6	6	0	0	0	0	1	0	0	0	0	0	0	0	2	0	0	1	0	0	0	0	0	0	0	0	0	0	0	0	0	0	3	0	0	0	0	0	0	0	0	0	0	0	0	0	0	0	1	0	0	0	0	0	0	0	0	0	0	0	0	0	2	1	0	0	0	k__Bacteria; p__FBP; c__; o__; f__; g__; s__
1108099	0	0	0	0	0	0	0	0	1	0	1	1	0	4	0	2	0	0	0	0	0	1	0	0	0	0	0	0	0	0	0	0	2	2	1	0	0	0	0	1	0	0	0	0	0	0	0	0	0	0	0	0	8	0	0	0	0	0	0	0	0	0	0	0	0	0	0	0	0	0	0	0	0	0	1	0	2	0	3	0	0	0	0	0	0	0	k__Bacteria; p__Bacteroidetes; c__Cytophagia; o__Cytophagales; f__Cytophagaceae; g__; s__
1107044	0	1	0	0	0	0	0	8	7	0	0	5	0	0	0	1	428	419	199	1277	228	0	1149	0	1	331	0	0	0	0	2	0	0	0	0	0	0	0	0	0	0	0	0	0	0	0	0	0	9	1	1	0	0	1	2	8	0	0	0	0	0	2	0	0	0	0	0	138	0	7	0	0	4	0	0	0	0	11	0	0	376	257	30	0	0	0	k__Bacteria; p__Verrucomicrobia; c__[Pedosphaerae]; o__[Pedosphaerales]; f__auto67_4W; g__; s__
574686	0	0	0	0	0	0	0	22	0	0	0	0	0	0	0	0	0	0	0	0	0	0	0	0	0	0	0	0	0	0	0	0	0	0	0	0	0	0	0	6	1	0	0	6	0	0	0	0	0	0	0	0	31	0	0	0	0	0	0	0	0	0	0	0	0	0	0	0	0	0	0	0	0	0	0	0	0	0	0	0	0	0	0	0	0	0	k__Bacteria; p__Bacteroidetes; c__Flavobacteriia; o__Flavobacteriales; f__Flavobacteriaceae; g__Flavobacterium; s__
7821	1	0	0	0	0	4	0	2	0	0	0	0	0	0	0	0	0	0	0	0	0	0	0	3	1	0	0	0	0	1	1	0	0	1	0	3	0	0	0	17	0	0	1	1	0	0	2	0	0	0	0	2	0	0	0	0	0	0	0	0	9	0	1	0	0	0	0	0	0	0	0	0	1	0	0	0	2	0	0	0	0	0	0	0	0	0	k__Bacteria; p__Proteobacteria; c__Gammaproteobacteria; o__Xanthomonadales; f__Xanthomonadaceae; g__Stenotrophomonas; s__acidaminiphila
1148212	0	0	0	0	0	0	0	0	0	0	0	0	0	0	0	0	0	0	0	1	0	0	1	9	0	0	1	1	0	0	0	2	0	0	0	4	0	0	3	3	0	0	0	0	0	0	0	0	2	0	0	0	0	0	0	0	0	0	3	0	0	0	1	0	0	0	0	3	1	0	0	0	0	0	0	0	2	0	0	0	0	0	0	0	1	0	k__Bacteria; p__Planctomycetes; c__Planctomycetia; o__Gemmatales; f__Gemmataceae; g__Gemmata; s__obscuriglobus
782547	0	1	0	0	0	0	0	0	0	0	0	0	0	0	1	0	0	0	0	0	0	4	0	1	0	0	0	0	0	0	0	0	0	1	1	0	0	0	0	0	0	0	0	0	0	0	1	0	0	1	0	0	0	1	0	0	0	0	0	0	1	0	0	0	0	0	1	0	0	0	0	0	0	1	0	0	0	0	0	0	0	0	0	0	0	0	k__Bacteria; p__Proteobacteria; c__Alphaproteobacteria; o__Rhodospirillales; f__Acetobacteraceae; g__; s__
1049750	3	4	4	0	1	7	3	1	6	1	3	3	8	0	2	1	118	88	32	79	24	6	76	0	10	167	2	2	3	1	24	2	2	16	3	7	10	3	0	2	1	3	7	1	5	8	0	0	1	0	17	5	0	0	3	0	22	29	0	8	1	4	0	2	1	0	9	32	1	6	0	8	7	16	0	4	5	0	2	2	25	46	18	0	1	0	k__Bacteria; p__Proteobacteria; c__Alphaproteobacteria; o__Caulobacterales; f__Caulobacteraceae; g__; s__
2720390	0	0	0	0	0	0	0	0	0	0	0	0	0	0	0	0	0	1	1	1	0	0	0	0	0	2	0	0	0	0	0	0	0	0	0	0	0	0	0	0	0	0	0	0	0	0	0	0	0	0	0	0	0	0	0	0	0	0	0	0	0	0	0	0	0	0	0	0	0	0	0	0	0	0	0	0	0	0	0	0	0	0	0	0	0	0	k__Bacteria; p__Proteobacteria; c__Alphaproteobacteria; o__; f__; g__; s__
4011113	0	0	0	0	0	0	0	2	0	0	0	0	0	0	2	0	0	0	0	0	0	0	0	0	1	0	2	0	0	1	0	0	0	1	0	0	0	0	0	0	0	0	0	0	0	0	0	0	0	0	0	0	0	0	1	0	0	0	0	0	0	0	0	0	0	0	1	0	0	0	0	0	0	3	0	0	0	0	0	0	0	0	0	0	0	0	k__Bacteria; p__Proteobacteria; c__Deltaproteobacteria; o__Syntrophobacterales; f__Syntrophobacteraceae; g__; s__
554950	0	0	0	0	1	0	0	0	0	0	0	0	0	0	0	0	0	0	0	0	0	0	0	0	0	0	0	0	0	0	0	0	0	0	0	0	0	0	0	0	0	0	0	0	0	1	0	0	0	0	0	0	0	1	0	0	0	0	1	0	0	0	0	0	0	0	0	1	0	0	0	0	0	0	0	0	0	0	0	0	0	0	0	0	0	0	k__Bacteria; p__Acidobacteria; c__Solibacteres; o__Solibacterales; f__; g__; s__
4453355	0	0	0	0	0	0	0	0	0	1	0	0	0	0	0	0	1	0	0	0	0	0	0	0	0	2	0	0	0	0	0	0	0	0	0	0	0	0	0	0	0	0	0	0	0	0	0	0	0	0	0	0	0	0	0	0	0	0	0	0	0	0	0	0	0	0	0	0	0	0	1	0	0	0	0	0	0	0	0	0	0	0	3	0	0	0	k__Bacteria; p__Proteobacteria; c__Betaproteobacteria; o__Burkholderiales; f__Oxalobacteraceae; g__; s__
239739	0	3	2	0	3	3	3	0	2	0	2	6	1	1	0	0	0	0	0	0	0	1	0	0	0	0	0	0	0	3	0	0	1	4	0	2	1	0	2	0	0	3	0	0	4	2	0	0	0	0	17	0	0	1	16	0	0	1	3	0	0	0	0	0	0	0	1	0	0	1	0	6	0	0	0	0	0	0	0	0	0	0	0	0	0	0	k__Bacteria; p__Actinobacteria; c__Actinobacteria; o__Actinomycetales; f__Nocardioidaceae; g__; s__
815346	0	0	0	0	0	1	0	2	0	0	0	0	0	0	0	0	0	0	0	0	0	0	0	0	1	0	0	2	0	0	1	0	0	0	0	2	0	0	0	0	0	0	0	1	2	0	0	0	0	1	0	0	0	0	0	0	0	0	0	0	0	0	0	0	0	0	0	0	0	0	0	0	0	0	0	0	0	0	0	0	0	0	0	0	0	0	k__Bacteria; p__Nitrospirae; c__Nitrospira; o__Nitrospirales; f__0319-6A21; g__; s__
4418275	1	9	6	6	19	25	12	72	3	2	5	2	9	24	14	4	0	0	0	0	0	6	0	9	5	0	16	15	2	2	6	5	20	17	1	19	1	9	4	4	4	14	3	33	18	2	8	2	13	17	11	9	30	1	38	11	8	0	13	2	5	6	3	8	1	0	0	13	7	3	5	14	1	4	3	0	5	2	4	0	0	0	0	0	0	0	k__Bacteria; p__Acidobacteria; c__Acidobacteria-6; o__iii1-15; f__; g__; s__
1132655	9	24	11	7	2	9	15	1	12	19	10	27	8	7	17	10	1	0	1	1	2	15	6	13	10	0	7	10	8	6	11	5	8	17	21	21	37	2	6	6	11	5	2	4	6	2	36	3	0	8	5	13	12	4	4	2	10	15	26	1	13	5	10	9	2	9	5	1	1	4	6	6	8	7	3	14	8	1	2	12	2	2	0	2	2	0	k__Bacteria; p__Acidobacteria; c__[Chloracidobacteria]; o__RB41; f__Ellin6075; g__; s__
4401178	0	1	0	0	0	0	0	0	0	0	0	0	0	0	0	0	0	0	0	0	0	0	0	0	0	0	0	0	0	0	0	0	0	0	0	0	0	0	0	0	0	0	0	0	0	0	0	0	0	0	0	1	0	0	0	0	0	0	0	0	0	0	0	0	0	0	0	0	0	0	0	0	0	0	0	0	0	0	0	0	0	0	0	0	0	0	k__Bacteria; p__Proteobacteria; c__Betaproteobacteria; o__Rhodocyclales; f__Rhodocyclaceae; g__; s__
1061059	2	6	1	0	2	1	2	0	1	0	3	0	0	0	7	1	0	0	0	0	0	4	0	1	2	0	5	0	0	3	2	0	0	2	2	1	1	0	1	1	0	0	0	0	3	0	0	0	0	0	4	1	7	0	4	0	0	1	2	0	3	0	0	2	0	0	0	0	0	0	0	1	0	0	0	1	1	0	0	0	0	1	0	0	0	0	k__Bacteria; p__FBP; c__; o__; f__; g__; s__
819708	0	0	1	0	0	0	0	0	0	0	0	1	0	0	0	0	0	0	0	0	1	0	0	0	0	0	0	0	0	0	1	0	1	0	0	0	0	0	1	1	0	0	0	0	0	0	0	0	0	0	0	1	0	0	0	0	0	0	3	0	0	0	0	1	0	0	1	0	0	0	0	0	0	0	0	0	1	0	1	0	1	0	1	0	0	0	k__Bacteria; p__Proteobacteria; c__Betaproteobacteria; o__Burkholderiales; f__Oxalobacteraceae; g__; s__
1140241	1	4	11	2	3	2	2	4	2	0	4	1	2	6	2	5	0	0	0	0	0	4	0	5	0	0	6	9	0	0	3	0	6	0	1	2	2	1	0	2	0	5	1	6	0	1	4	1	2	4	2	6	4	0	6	2	1	1	3	0	2	0	0	1	2	0	1	0	0	0	0	4	1	1	0	0	0	2	4	0	0	0	0	0	0	0	k__Bacteria; p__Armatimonadetes; c__0319-6E2; o__; f__; g__; s__
819703	0	0	1	0	0	1	0	0	0	0	1	0	0	1	0	2	0	0	0	0	0	0	0	0	0	0	0	0	0	0	0	0	0	0	0	0	0	0	0	0	0	0	0	0	0	0	0	0	0	0	0	0	0	0	0	0	0	0	0	0	0	0	0	0	0	0	0	0	0	0	0	0	0	0	0	0	0	0	0	0	0	0	0	0	0	0	k__Bacteria; p__Cyanobacteria; c__; o__; f__; g__; s__
1108899	29	4	4	2	0	1	14	0	5	3	4	2	8	22	2	17	0	0	0	0	0	10	0	10	12	0	4	21	0	0	4	9	12	0	11	9	15	5	17	0	4	0	0	1	0	0	6	3	1	2	2	1	1	0	0	1	3	5	12	1	1	1	4	1	1	3	0	0	3	0	14	4	0	8	9	13	0	4	0	2	2	0	0	0	0	0	k__Bacteria; p__Proteobacteria; c__Gammaproteobacteria; o__Xanthomonadales; f__Sinobacteraceae; g__Steroidobacter; s__
3599069	0	0	0	0	0	0	0	0	0	0	0	0	0	0	0	0	1	0	1	2	1	0	1	0	0	1	0	0	0	0	0	0	0	0	0	0	0	0	0	0	0	0	0	0	0	0	0	0	0	0	0	0	0	0	0	0	0	0	0	0	0	0	0	0	0	0	0	1	0	0	0	0	0	0	0	0	0	0	0	0	0	0	0	0	0	0	k__Bacteria; p__Proteobacteria; c__Betaproteobacteria; o__Burkholderiales; f__Burkholderiaceae; g__Salinispora; s__
620027	0	3	0	0	0	0	2	2	0	0	0	0	0	0	0	0	0	1	0	1	0	25	0	0	0	0	0	0	0	0	0	2	0	0	0	0	0	0	1	0	0	0	0	0	0	0	1	0	0	0	0	0	0	0	0	0	0	0	0	0	1	0	0	1	1	0	0	0	6	0	0	0	0	0	0	0	0	0	0	0	2	0	1	0	1	0	k__Bacteria; p__Proteobacteria; c__Alphaproteobacteria; o__Rhizobiales; f__Hyphomicrobiaceae; g__Devosia; s__
737010	0	0	0	0	0	0	0	0	0	0	0	0	0	0	0	0	0	0	0	0	0	0	0	21	0	0	0	0	0	0	0	0	0	0	0	0	0	0	0	0	0	0	0	0	0	0	0	0	0	0	0	0	0	0	0	0	0	0	0	0	0	0	0	0	0	0	0	0	0	0	0	0	0	0	0	0	2	0	0	0	0	0	0	0	0	0	k__Bacteria; p__Proteobacteria; c__Gammaproteobacteria; o__Xanthomonadales; f__Xanthomonadaceae; g__Thermomonas; s__
3461892	0	0	0	0	0	0	0	0	0	0	0	0	0	0	0	0	1	1	2	0	1	0	0	0	0	0	0	0	0	0	0	0	0	0	0	0	0	0	0	0	0	0	0	0	0	0	0	0	0	0	0	0	0	0	0	0	0	0	0	0	0	0	0	0	0	0	0	2	0	0	0	0	0	0	0	0	0	0	0	0	3	6	0	0	0	0	k__Bacteria; p__Proteobacteria; c__Gammaproteobacteria; o__Pseudomonadales; f__Moraxellaceae; g__Perlucidibaca; s__
846892	0	0	0	0	0	0	0	0	0	0	0	0	0	0	0	0	0	0	0	0	0	0	0	0	0	0	0	0	0	0	0	0	0	0	0	0	0	0	0	0	0	0	0	0	0	0	0	0	0	0	0	0	0	0	0	0	0	0	0	0	0	0	0	0	0	0	0	0	0	0	0	0	0	0	0	0	0	0	0	0	0	2	0	0	0	0	k__Bacteria; p__Verrucomicrobia; c__[Pedosphaerae]; o__[Pedosphaerales]; f__R4-41B; g__; s__
1689895	0	0	5	2	0	4	1	2	0	0	0	1	0	4	46	19	0	0	0	0	0	16	0	0	1	0	10	12	11	11	0	22	3	7	5	0	0	3	191	2	0	0	0	1	0	11	3	1	40	3	2	0	22	2	0	7	51	0	3	0	24	29	177	7	0	4	2	0	12	6	1	0	2	50	1	2	0	7	0	0	0	0	0	3	23	0	k__Bacteria; p__Bacteroidetes; c__[Saprospirae]; o__[Saprospirales]; f__Chitinophagaceae; g__Chitinophaga; s__
139424	0	0	0	0	0	0	0	0	0	0	0	0	0	0	0	0	0	1	2	2	2	0	1	0	0	0	0	0	0	0	0	0	0	0	0	0	0	0	0	0	1	0	0	0	0	0	0	0	0	0	0	0	0	0	0	0	0	0	0	0	0	0	0	0	0	0	0	0	0	0	0	0	0	0	0	0	0	0	0	0	7	3	0	0	0	0	k__Bacteria; p__Proteobacteria; c__Gammaproteobacteria; o__Alteromonadales; f__[Chromatiaceae]; g__Rheinheimera; s__
770475	0	0	0	0	0	0	0	0	0	0	0	0	0	0	0	0	0	0	0	0	0	0	0	0	0	0	1	0	0	0	0	0	0	0	0	0	0	0	0	0	0	0	0	0	0	0	0	0	0	0	0	0	1	0	0	0	0	0	0	0	0	0	0	0	0	0	0	0	0	0	0	0	0	1	0	0	0	0	0	0	0	0	0	0	0	0	k__Bacteria; p__Proteobacteria; c__Gammaproteobacteria; o__Pseudomonadales; f__Pseudomonadaceae; g__Pseudomonas; s__
543467	0	0	0	0	0	0	0	0	0	0	0	0	0	0	0	0	0	0	0	0	0	2	0	1	0	0	0	0	0	0	0	0	0	0	0	0	0	0	1	0	0	0	0	0	0	0	0	0	0	0	0	0	0	0	0	0	0	0	0	0	0	0	0	0	0	0	0	0	0	0	0	0	0	0	0	0	0	0	0	0	0	0	0	0	0	0	k__Bacteria; p__Actinobacteria; c__Actinobacteria; o__Actinomycetales; f__Microbacteriaceae; g__Microbacterium; s__
839262	3	5	3	0	1	0	1	0	1	0	1	4	0	12	6	7	0	0	1	0	1	6	1	1	4	0	7	10	0	1	0	5	1	5	3	2	3	2	2	2	0	3	0	0	1	0	3	3	0	3	8	2	4	0	3	0	2	0	2	1	1	0	0	0	0	2	0	0	1	0	3	1	3	3	1	0	0	5	0	0	0	0	0	0	0	0	k__Bacteria; p__Proteobacteria; c__Deltaproteobacteria; o__MIZ46; f__; g__; s__
1572885	8	4	5	0	2	2	23	0	22	0	3	12	7	7	0	4	0	0	0	0	0	2	0	0	4	0	1	2	0	0	1	0	0	2	1	1	0	0	0	0	0	0	0	1	4	0	5	0	1	0	0	1	0	0	0	0	0	0	2	0	1	0	0	0	0	0	0	0	0	0	0	12	0	0	0	0	0	0	3	0	0	0	0	0	0	0	k__Bacteria; p__Gemmatimonadetes; c__Gemm-5; o__; f__; g__; s__
221568	0	0	0	0	0	0	0	0	0	0	0	0	0	0	0	0	0	0	0	0	0	0	0	0	0	0	0	0	0	0	0	0	0	0	0	0	0	0	0	0	0	0	0	0	0	0	0	0	0	0	0	0	6	0	0	0	0	0	0	0	0	0	0	0	0	0	0	0	0	0	0	0	0	0	0	0	0	0	0	0	0	0	0	0	0	0	k__Bacteria; p__Verrucomicrobia; c__[Pedosphaerae]; o__[Pedosphaerales]; f__; g__; s__
519054	0	0	0	0	0	0	0	0	0	0	0	0	0	0	0	0	0	0	0	0	0	0	0	0	0	0	0	0	0	0	0	0	0	4	0	0	0	0	0	0	0	0	0	0	0	0	0	0	0	0	0	0	0	0	0	0	0	0	0	0	0	0	0	0	0	0	0	0	0	0	0	0	0	0	0	0	0	0	0	0	0	0	0	0	0	0	k__Bacteria; p__Chloroflexi; c__Thermomicrobia; o__JG30-KF-CM45; f__; g__; s__
4336072	0	0	2	1	2	0	0	0	0	0	2	5	0	0	0	0	1	0	3	2	1	0	3	0	3	2	0	0	0	0	0	0	1	0	0	5	0	0	1	0	0	0	0	0	0	0	2	0	0	0	0	0	0	0	8	0	0	0	3	0	0	0	0	0	0	0	0	0	0	0	0	0	1	0	0	0	0	0	1	0	4	1	0	0	0	0	k__Bacteria; p__Proteobacteria; c__Betaproteobacteria; o__Burkholderiales; f__Oxalobacteraceae; g__; s__
825653	1	9	12	0	0	3	13	0	0	3	1	5	0	22	22	37	0	0	0	0	0	39	0	8	4	1	10	10	3	10	1	8	6	0	16	9	1	3	7	4	0	1	2	4	6	0	2	3	5	13	1	0	12	0	0	1	1	0	16	1	50	7	3	0	0	0	4	0	1	0	3	0	1	12	0	11	3	1	1	0	0	0	0	1	2	0	k__Bacteria; p__Chlorobi; c__SJA-28; o__; f__; g__; s__
988263	0	0	0	0	0	0	0	0	0	0	0	0	0	0	0	0	0	0	0	0	1	0	0	0	0	0	0	0	0	0	0	0	0	0	0	0	0	0	0	0	0	0	0	0	0	0	0	0	0	0	0	0	0	0	0	0	0	0	0	0	0	0	0	0	0	0	0	1	0	0	0	0	0	0	0	0	0	0	0	0	0	0	0	0	0	0	k__Bacteria; p__Planctomycetes; c__Planctomycetia; o__Gemmatales; f__Isosphaeraceae; g__; s__
625475	0	1	0	0	0	0	0	3	1	2	0	0	0	0	0	0	0	2	2	16	13	1	23	1	1	3	0	0	0	0	0	0	0	0	0	1	0	0	0	0	0	0	0	3	0	0	0	0	1	0	0	0	4	0	2	0	0	0	1	0	0	0	0	0	0	0	0	1	0	0	0	1	0	0	0	0	0	0	0	0	19	0	0	0	0	0	k__Bacteria; p__Acidobacteria; c__Acidobacteria-6; o__iii1-15; f__; g__; s__
869089	1	6	7	1	17	2	3	0	0	0	4	5	3	1	0	0	0	0	0	0	0	0	0	1	2	2	0	0	2	0	0	0	1	2	0	3	0	0	0	0	0	3	2	8	2	0	1	0	0	1	12	2	3	0	26	0	0	0	1	2	0	0	0	0	0	0	0	0	0	0	0	4	0	0	0	3	0	0	1	0	0	0	0	0	0	0	k__Bacteria; p__Actinobacteria; c__Actinobacteria; o__Actinomycetales; f__Sporichthyaceae; g__; s__
348170	0	3	0	1	0	0	0	8	0	0	0	1	4	5	0	0	0	0	0	0	0	0	0	0	2	0	5	7	0	0	1	0	6	0	3	0	0	0	0	0	0	0	0	0	0	0	0	0	0	0	0	0	4	0	0	0	0	0	4	0	0	0	0	0	0	0	0	0	0	0	0	0	0	0	0	0	0	0	0	0	0	0	0	0	0	0	k__Bacteria; p__Bacteroidetes; c__[Saprospirae]; o__[Saprospirales]; f__Chitinophagaceae; g__; s__
93071	0	1	0	0	2	1	0	0	1	0	0	1	0	0	3	0	0	0	0	0	0	0	0	2	0	0	1	1	0	2	0	0	0	1	1	0	0	0	0	0	0	0	0	6	0	0	3	0	0	1	0	0	6	0	0	0	1	0	2	0	0	4	0	0	0	0	0	0	1	0	0	0	0	2	0	0	0	0	0	0	0	0	0	0	0	0	k__Bacteria; p__Actinobacteria; c__Actinobacteria; o__Actinomycetales; f__Nocardiaceae; g__Nocardia; s__
1136316	27	76	75	5	11	77	70	2	37	3	46	49	43	11	12	8	0	0	0	1	0	26	0	8	46	3	9	22	15	6	66	7	19	40	45	62	14	4	17	12	17	12	7	30	26	11	10	2	5	17	27	72	37	11	26	5	17	14	8	6	13	14	5	6	6	6	13	3	13	7	5	67	8	10	2	30	28	10	52	15	0	0	0	2	0	0	k__Bacteria; p__Proteobacteria; c__Deltaproteobacteria; o__Myxococcales; f__; g__; s__
1126544	0	0	0	0	0	0	0	0	0	0	0	0	0	0	0	0	0	0	0	0	0	2	0	0	0	0	0	0	0	12	0	0	0	0	0	0	0	0	0	0	0	1	0	0	0	0	0	0	0	0	0	0	0	0	0	0	0	0	0	0	0	0	0	0	0	0	0	0	0	0	0	0	0	0	0	0	0	0	0	0	0	0	0	2	0	0	k__Bacteria; p__Proteobacteria; c__Betaproteobacteria; o__Burkholderiales; f__Alcaligenaceae; g__; s__
881422	0	3	1	0	0	0	0	0	0	0	1	0	0	1	8	2	0	0	0	0	0	0	0	2	0	0	16	3	0	0	0	0	0	0	2	0	0	0	1	0	0	0	0	0	0	0	0	0	0	0	1	0	0	0	0	0	0	0	11	0	0	0	0	0	0	0	0	4	3	0	5	0	0	1	0	10	0	0	0	0	0	0	0	0	0	0	k__Bacteria; p__Bacteroidetes; c__[Saprospirae]; o__[Saprospirales]; f__Chitinophagaceae; g__; s__
214051	0	1	0	0	0	1	0	0	0	0	0	0	0	2	1	0	0	0	0	0	0	0	0	0	0	0	0	0	0	0	0	0	0	0	0	0	0	0	0	0	0	0	0	0	1	0	0	0	0	2	0	0	2	0	0	0	0	0	2	0	1	2	0	0	0	0	0	0	0	0	0	0	0	0	0	0	0	0	0	0	0	0	0	0	0	0	k__Bacteria; p__Planctomycetes; c__Planctomycetia; o__Gemmatales; f__Gemmataceae; g__; s__
306546	8	0	350	0	0	0	0	0	0	0	0	0	0	0	0	0	0	0	0	0	0	0	0	2	1	0	0	3	2	18	0	1	0	0	0	0	0	15	0	0	11	0	0	0	0	0	0	30	2	0	0	2	0	1	0	0	0	0	44	1	0	4	1	0	0	0	0	6	0	0	20	0	0	1	0	0	0	1	0	0	0	0	0	4	0	0	k__Bacteria; p__Proteobacteria; c__Betaproteobacteria; o__Methylophilales; f__Methylophilaceae; g__; s__
1102554	0	0	0	0	0	1	0	0	0	0	1	0	0	0	0	0	0	0	0	0	0	0	0	0	0	0	0	0	0	0	0	0	0	0	0	0	0	0	0	0	0	0	0	1	0	0	0	0	0	0	0	0	1	0	0	0	0	0	0	0	0	0	0	0	0	0	0	0	0	0	0	0	0	0	0	0	0	0	0	0	0	0	0	0	0	0	k__Bacteria; p__Bacteroidetes; c__[Saprospirae]; o__[Saprospirales]; f__Chitinophagaceae; g__; s__
569061	0	0	0	0	0	0	2	0	0	3	0	0	0	1	0	0	0	0	0	0	1	0	0	0	0	0	0	0	0	0	0	0	0	0	0	0	0	0	1	1	1	0	0	0	0	0	0	1	0	0	0	0	0	1	0	0	0	0	0	0	2	0	0	0	0	0	0	1	0	0	0	0	1	0	1	0	0	0	0	0	1	0	0	0	0	0	k__Bacteria; p__Proteobacteria; c__Gammaproteobacteria; o__Xanthomonadales; f__Xanthomonadaceae; g__Dokdonella; s__
612373	0	0	0	0	0	0	0	0	0	0	0	0	0	0	0	0	0	0	0	2	1	0	1	0	0	0	0	0	0	0	0	0	0	0	0	0	0	0	0	0	0	0	0	0	0	0	0	0	0	0	0	0	0	0	0	0	0	0	0	0	0	0	0	0	0	0	0	1	0	0	0	0	0	0	0	0	0	0	0	0	0	0	0	0	0	0	k__Bacteria; p__Acidobacteria; c__Acidobacteriia; o__Acidobacteriales; f__Acidobacteriaceae; g__; s__
332835	0	0	0	0	0	0	1	0	1	1	0	0	0	1	0	1	0	0	0	0	1	0	0	0	0	0	2	0	0	1	0	2	0	1	0	0	1	1	0	0	4	0	0	0	0	0	0	0	0	0	0	2	0	0	0	0	0	0	0	0	0	0	1	1	0	0	0	0	0	0	0	0	0	0	0	0	0	0	0	0	0	0	3	0	0	0	k__Bacteria; p__Proteobacteria; c__Betaproteobacteria; o__Burkholderiales; f__Comamonadaceae; g__; s__
2153555	0	0	0	0	0	0	0	0	0	0	0	0	0	0	0	0	0	0	0	0	0	0	0	0	0	0	0	0	0	1	0	0	0	0	0	0	0	0	0	0	0	0	0	0	2	0	0	0	0	0	2	0	0	0	2	0	0	0	0	0	0	0	0	0	0	0	0	0	0	0	0	5	1	0	0	0	0	0	0	0	0	0	0	0	0	0	k__Bacteria; p__Actinobacteria; c__Acidimicrobiia; o__Acidimicrobiales; f__; g__; s__
1124499	0	0	0	0	0	0	0	0	0	0	0	0	0	0	0	0	0	0	0	1	0	1	0	2	0	2	0	0	0	0	0	0	0	0	0	0	0	0	0	0	0	0	0	0	0	0	0	0	0	0	0	0	0	0	0	0	0	0	0	0	0	0	0	0	0	0	0	0	0	0	0	0	0	0	0	0	0	0	0	0	0	0	0	0	0	0	k__Bacteria; p__Proteobacteria; c__Betaproteobacteria; o__Burkholderiales; f__Burkholderiaceae; g__Burkholderia; s__
614860	0	0	0	0	0	0	0	0	1	0	0	0	0	0	0	0	0	0	0	0	0	0	0	0	0	0	0	0	0	0	0	0	0	0	1	0	0	0	0	0	0	0	0	0	0	0	0	0	0	0	0	0	0	0	1	0	0	0	0	0	0	0	0	0	0	0	0	0	0	0	0	0	0	0	0	0	1	0	0	0	0	0	0	0	0	0	k__Bacteria; p__Proteobacteria; c__Betaproteobacteria; o__; f__; g__; s__
60573	21	153	63	109	0	13	75	30	16	29	28	116	66	127	25	104	0	0	1	0	0	86	0	127	42	0	21	131	29	23	32	64	144	39	33	125	148	83	128	112	40	7	61	17	12	6	51	49	55	75	10	33	34	23	0	55	48	2	70	10	501	49	31	16	22	24	6	105	17	18	91	3	9	76	124	59	43	38	15	29	1	4	0	7	23	0	k__Bacteria; p__Planctomycetes; c__OM190; o__CL500-15; f__; g__; s__
249068	4	1	0	0	3	3	2	0	0	0	0	0	2	8	3	4	0	0	0	0	0	2	0	1	4	0	1	4	0	0	0	0	2	0	2	0	0	1	0	0	0	5	0	0	1	0	0	0	0	0	0	1	1	0	0	0	0	0	1	0	1	0	0	0	0	0	0	0	0	0	0	0	0	0	0	0	2	0	0	0	0	0	0	0	0	0	k__Bacteria; p__Actinobacteria; c__Actinobacteria; o__Actinomycetales; f__Micromonosporaceae; g__Pilimelia; s__
4093083	0	0	0	0	0	0	0	0	0	0	0	0	0	0	0	0	0	5	0	0	0	0	3	0	0	2	0	0	0	0	0	0	0	0	0	0	0	0	0	0	0	0	0	0	0	0	0	0	0	0	0	0	0	0	0	0	0	0	0	0	0	0	0	0	0	0	0	0	0	0	0	0	0	0	0	0	0	0	0	0	0	1	0	0	0	0	k__Bacteria; p__Bacteroidetes; c__Flavobacteriia; o__Flavobacteriales; f__Cryomorphaceae; g__Fluviicola; s__
833853	0	0	0	0	0	0	0	0	1	0	0	0	0	0	0	0	0	0	0	0	2	0	1	0	0	0	0	0	0	3	0	0	0	0	0	0	0	0	0	0	0	0	0	0	0	0	0	0	0	0	0	0	0	0	0	0	0	0	0	0	0	0	0	0	0	0	0	0	0	0	0	0	0	0	0	0	0	0	0	0	0	0	0	0	0	0	k__Bacteria; p__Proteobacteria; c__Betaproteobacteria; o__Burkholderiales; f__Comamonadaceae; g__; s__
4093080	4	76	48	2	3	6	17	18	5	1	11	14	6	31	34	44	40	18	11	25	2	269	18	5	24	44	17	15	8	20	12	8	17	20	18	12	4	4	38	0	6	30	3	11	14	1	7	8	8	18	16	8	15	3	16	2	7	1	27	0	32	10	19	4	9	1	8	8	60	2	3	14	15	18	0	5	6	1	7	6	4	10	4	3	0	0	k__Bacteria; p__Actinobacteria; c__Acidimicrobiia; o__Acidimicrobiales; f__Iamiaceae; g__Iamia; s__
922183	0	1	0	0	0	0	0	0	0	0	0	2	0	0	2	0	0	0	0	1	0	0	0	0	0	1	3	0	0	0	1	0	0	0	0	0	0	0	0	0	0	0	0	0	0	0	0	0	0	0	0	0	2	0	0	1	0	0	0	0	0	0	0	0	0	0	0	0	0	0	0	0	0	0	0	1	0	0	0	0	0	0	0	0	0	0	k__Bacteria; p__Verrucomicrobia; c__[Pedosphaerae]; o__[Pedosphaerales]; f__Ellin517; g__; s__
151933	0	0	0	0	0	1	1	0	1	0	0	0	0	1	0	0	0	0	0	0	0	0	0	0	0	0	2	0	0	0	0	0	0	0	0	0	0	0	0	0	0	0	0	0	0	0	1	0	0	0	0	0	0	0	0	0	0	0	0	0	0	0	0	0	0	0	0	0	0	0	0	0	0	0	0	0	0	0	0	0	0	0	0	0	0	0	k__Bacteria; p__TM7; c__TM7-1; o__; f__; g__; s__
509119	0	0	0	0	0	2	0	0	0	0	0	0	0	0	1	0	0	0	0	0	0	0	0	0	0	0	0	0	0	0	0	0	0	0	0	0	0	0	0	0	0	0	0	1	0	0	0	0	0	0	0	0	0	0	0	0	0	0	0	0	0	0	0	0	0	0	0	0	0	0	0	0	0	0	0	0	0	0	0	0	0	0	0	0	0	0	k__Bacteria; p__Proteobacteria; c__Deltaproteobacteria; o__Myxococcales; f__OM27; g__; s__
807870	1	9	13	7	0	11	2	0	1	0	10	2	1	0	1	3	0	0	0	0	0	2	0	136	7	0	0	14	0	25	0	3	0	26	2	12	3	0	0	9	2	2	0	0	3	2	2	0	0	4	6	0	0	0	0	1	0	8	11	0	0	0	0	0	0	1	0	4	0	0	0	0	0	0	2	3	10	0	0	3	0	0	0	0	1	0	k__Bacteria; p__Proteobacteria; c__Alphaproteobacteria; o__Sphingomonadales; f__; g__; s__
4424907	0	0	0	0	0	0	0	0	0	0	0	0	0	0	0	0	0	0	0	0	0	0	0	2	0	0	0	0	0	0	0	0	0	0	0	1	0	0	0	0	0	0	0	0	0	0	0	0	0	0	0	0	0	0	0	0	0	0	0	1	0	2	0	0	0	0	0	0	0	0	1	0	0	0	1	0	0	0	0	2	0	0	0	1	0	0	k__Bacteria; p__Proteobacteria; c__Alphaproteobacteria; o__Rhizobiales; f__Rhizobiaceae; g__Agrobacterium; s__
4316193	0	0	0	0	0	6	0	0	0	0	0	0	0	1	0	0	0	0	0	0	0	9	0	0	0	0	0	0	0	0	0	0	0	1	0	1	0	0	2	0	0	2	0	0	0	0	0	0	0	0	1	0	0	0	1	1	0	0	0	0	0	0	2	0	0	4	2	0	0	0	0	0	0	0	0	0	1	0	0	0	0	0	0	0	0	0	k__Bacteria; p__Actinobacteria; c__Actinobacteria; o__Actinomycetales; f__Micrococcaceae; g__Arthrobacter; s__
262768	0	0	5	1	0	1	0	3	1	11	0	2	3	20	8	29	26	38	48	104	38	16	96	7	2	35	3	7	9	4	1	22	6	1	4	7	1	10	25	36	1	1	2	1	1	7	10	14	40	6	15	0	0	7	0	16	13	1	15	0	61	14	46	7	2	4	3	54	20	1	42	0	7	90	30	3	25	4	0	6	50	6	50	4	28	0	k__Bacteria; p__Proteobacteria; c__Alphaproteobacteria; o__Rhodospirillales; f__Rhodospirillaceae; g__; s__
861621	0	0	0	0	0	0	0	0	0	0	0	0	0	0	0	0	21	5	46	31	5	0	28	0	0	14	0	0	0	0	0	2	0	0	0	0	0	0	0	0	0	0	0	0	0	0	0	0	0	0	0	0	0	0	0	1	0	0	0	0	0	0	0	0	0	0	0	3	0	0	0	0	0	0	0	0	0	0	0	0	21	1	15	0	0	0	k__Bacteria; p__Bacteroidetes; c__Sphingobacteriia; o__Sphingobacteriales; f__Sphingobacteriaceae; g__; s__
4387516	0	0	0	0	0	0	0	0	0	0	0	0	0	1	0	0	0	0	0	0	0	0	0	0	0	0	0	0	0	0	0	0	0	0	0	0	0	0	0	0	0	0	0	0	0	0	0	0	0	0	0	0	0	0	0	0	0	0	0	0	0	0	0	0	0	0	0	0	0	0	0	1	0	0	0	0	0	0	0	0	0	0	0	0	0	0	k__Bacteria; p__Proteobacteria; c__Betaproteobacteria; o__; f__; g__; s__
4364718	4	8	9	5	2	8	5	0	4	2	5	3	0	7	13	8	0	0	0	0	0	8	0	6	6	0	2	8	0	3	4	3	0	4	3	5	0	1	4	0	0	10	0	0	8	0	2	0	1	10	8	6	1	0	2	0	0	0	9	0	2	0	0	0	0	0	0	0	0	0	1	2	2	0	1	3	2	3	0	0	0	0	0	0	0	0	k__Bacteria; p__Actinobacteria; c__Acidimicrobiia; o__Acidimicrobiales; f__; g__; s__
141905	0	0	1	0	0	0	0	1	0	0	0	0	1	0	1	0	2	1	0	17	4	0	9	0	0	0	0	0	0	0	0	0	0	0	0	0	0	0	0	0	1	0	0	2	0	0	0	0	0	0	0	0	0	0	0	0	0	0	0	0	0	0	0	0	0	0	0	0	0	0	0	0	0	0	0	0	0	0	0	0	1	0	0	0	0	0	k__Bacteria; p__Proteobacteria; c__Deltaproteobacteria; o__Myxococcales; f__; g__; s__
4364714	16	13	7	0	1	0	21	0	12	0	24	5	14	11	2	7	0	0	0	0	0	8	0	1	0	0	4	4	0	1	0	0	0	1	6	3	0	0	1	0	0	2	0	0	4	0	35	0	0	4	5	1	5	0	1	0	0	0	3	0	2	0	2	0	1	0	1	0	0	1	0	13	0	0	0	1	0	0	1	0	0	0	0	0	0	0	k__Bacteria; p__Proteobacteria; c__Betaproteobacteria; o__Ellin6067; f__; g__; s__
958375	0	0	3	2	0	4	0	0	0	0	0	0	1	0	0	1	0	0	0	0	0	0	0	4	0	0	0	0	0	0	0	0	41	3	2	0	0	0	0	0	0	0	0	0	1	0	0	1	0	1	1	0	0	0	0	4	2	1	0	0	0	1	0	0	0	0	0	0	0	0	0	0	0	0	0	0	3	0	0	0	0	0	0	0	0	0	k__Bacteria; p__Proteobacteria; c__Deltaproteobacteria; o__Spirobacillales; f__; g__; s__
4332126	0	0	4	0	0	3	2	0	0	0	0	1	1	4	0	0	0	0	0	0	0	4	0	0	0	0	0	0	0	1	0	0	2	2	1	1	0	0	1	0	0	3	0	0	0	3	1	0	0	3	9	1	0	0	0	0	0	0	1	0	0	0	0	0	0	0	0	0	0	0	0	2	0	0	0	0	2	0	0	1	0	0	0	0	0	0	k__Bacteria; p__Actinobacteria; c__Acidimicrobiia; o__Acidimicrobiales; f__; g__; s__
325365	0	0	0	0	0	0	0	0	0	0	0	0	0	0	0	0	1	0	0	2	2	0	0	0	0	0	0	0	0	0	0	0	0	0	0	0	0	0	0	0	0	0	0	0	0	0	0	0	0	0	0	0	0	0	0	0	0	0	0	0	0	0	0	0	0	0	0	0	0	0	0	0	0	0	0	0	0	0	0	0	0	1	0	0	0	0	k__Bacteria; p__Bacteroidetes; c__[Saprospirae]; o__[Saprospirales]; f__Chitinophagaceae; g__; s__
4384895	1	1	0	0	2	0	1	1	0	0	6	1	1	0	0	0	9	4	7	11	9	3	1	0	0	11	1	2	0	0	0	0	1	3	1	0	0	1	0	0	0	0	0	1	0	0	2	0	0	0	0	0	1	1	7	0	0	0	0	0	0	0	0	0	0	0	0	2	0	0	0	0	0	0	0	0	1	0	0	0	3	15	1	0	0	0	k__Bacteria; p__Verrucomicrobia; c__[Pedosphaerae]; o__[Pedosphaerales]; f__; g__; s__
766547	0	0	0	0	0	0	0	0	2	0	0	0	2	0	0	0	0	0	0	0	0	49	0	0	0	0	0	0	0	0	0	0	0	0	0	0	0	0	0	0	0	0	0	0	0	0	2	0	0	0	0	0	0	0	0	0	0	0	0	0	0	0	0	0	1	0	0	0	24	0	0	0	0	0	0	0	0	0	0	0	0	0	0	0	0	0	k__Bacteria; p__Chloroflexi; c__Thermomicrobia; o__AKYG1722; f__; g__; s__
550231	0	1	1	1	1	0	2	1	1	0	1	0	0	0	0	1	0	0	0	0	0	0	0	1	0	0	3	1	0	0	0	0	2	2	2	3	0	0	0	0	0	0	0	1	0	0	1	0	0	2	1	0	1	0	4	0	0	0	0	0	1	0	0	0	0	0	0	0	0	0	0	2	0	0	0	0	0	1	0	0	0	0	0	0	0	0	k__Bacteria; p__Planctomycetes; c__Phycisphaerae; o__WD2101; f__; g__; s__
501684	14	26	53	6	3	13	13	2	19	2	14	15	7	14	16	21	0	1	0	0	3	16	0	25	19	0	27	14	1	2	22	8	14	12	28	35	3	1	3	3	0	6	2	4	35	2	11	6	9	4	25	2	30	1	2	2	8	10	33	1	0	3	1	0	8	10	4	2	1	1	4	27	2	3	0	6	4	0	5	5	0	0	0	0	1	0	k__Bacteria; p__Proteobacteria; c__Deltaproteobacteria; o__Myxococcales; f__; g__; s__
4475886	0	1	0	0	3	2	5	0	2	5	0	4	1	0	1	1	0	0	0	0	0	0	0	1	3	0	2	0	5	0	0	1	2	5	1	1	5	0	0	3	3	3	1	0	1	17	0	0	1	2	1	1	0	1	64	0	6	9	1	0	0	2	0	0	0	2	25	0	0	4	0	1	1	0	2	1	35	2	0	7	0	0	0	3	0	0	k__Bacteria; p__Proteobacteria; c__Betaproteobacteria; o__Burkholderiales; f__Oxalobacteraceae; g__Janthinobacterium; s__
240293	0	6	2	0	0	3	2	19	1	1	5	0	1	5	4	3	0	0	0	0	0	7	0	4	6	0	7	7	2	3	3	3	0	0	13	2	1	0	0	0	0	1	0	1	1	0	0	0	0	7	2	2	22	1	3	1	0	0	6	0	0	0	0	0	0	0	0	1	0	0	0	3	0	0	1	3	0	0	0	0	0	0	1	0	2	0	k__Bacteria; p__Proteobacteria; c__Deltaproteobacteria; o__Syntrophobacterales; f__Syntrophobacteraceae; g__; s__
520222	11	13	28	0	0	12	12	5	7	2	55	5	7	46	18	23	1	1	0	1	0	40	0	6	18	0	50	44	2	26	7	4	7	7	10	26	0	3	2	12	10	1	0	11	9	4	11	1	13	51	8	1	41	0	5	0	8	2	8	1	28	3	8	7	1	3	5	1	7	1	1	4	2	10	17	5	2	3	3	2	0	0	0	0	1	0	k__Bacteria; p__Proteobacteria; c__Betaproteobacteria; o__Burkholderiales; f__Oxalobacteraceae; g__; s__
2867948	0	0	0	0	0	0	0	0	0	0	0	0	0	0	0	0	0	0	0	0	0	0	0	0	0	0	0	0	0	0	0	0	0	0	0	0	0	0	0	0	0	0	2	0	0	0	0	0	0	0	0	0	0	0	0	0	0	0	0	0	5	0	0	0	0	0	0	0	0	0	2	0	0	0	0	0	0	0	0	0	0	0	0	0	0	0	k__Bacteria; p__Bacteroidetes; c__Cytophagia; o__Cytophagales; f__Cytophagaceae; g__Larkinella; s__
579240	0	1	0	0	0	2	0	0	0	0	0	0	0	1	0	0	0	0	0	0	0	0	0	0	0	0	1	0	0	0	0	0	0	0	1	0	0	0	0	0	0	0	0	0	0	0	0	0	0	0	0	1	0	0	0	1	0	0	0	0	0	0	0	0	0	0	0	0	0	0	1	0	0	2	0	0	0	0	0	0	0	0	0	0	0	0	k__Bacteria; p__Proteobacteria; c__Deltaproteobacteria; o__Myxococcales; f__; g__; s__
745122	9	1	3	0	0	1	1	0	0	1	8	4	0	5	7	3	5	11	0	12	14	3	8	9	0	19	0	47	0	1	0	2	0	0	6	7	0	0	6	3	8	0	0	0	0	0	11	1	0	0	0	0	0	2	0	0	2	0	4	0	9	0	3	0	3	2	1	5	5	2	4	0	1	21	0	2	0	2	0	5	2	9	2	0	0	0	k__Bacteria; p__Proteobacteria; c__Betaproteobacteria; o__Burkholderiales; f__Comamonadaceae; g__Hydrogenophaga; s__
4460229	0	17	9	23	1	2	3	2	0	0	5	2	0	6	1	9	0	0	0	0	0	7	0	17	12	0	4	40	0	3	0	0	10	3	12	17	0	2	1	2	0	3	2	10	6	0	3	1	0	12	9	2	3	0	0	0	1	2	24	0	3	0	1	0	2	2	0	2	2	0	0	5	1	1	2	3	2	1	0	0	0	0	0	1	0	0	k__Bacteria; p__Planctomycetes; c__Planctomycetia; o__Gemmatales; f__Gemmataceae; g__Gemmata; s__
4422568	0	0	0	0	1	0	0	0	0	0	0	0	0	0	0	0	0	0	0	0	0	0	0	0	0	0	0	0	0	1	0	0	0	0	0	0	0	0	0	0	0	0	0	0	0	0	0	0	0	0	0	0	0	0	1	0	0	0	0	0	0	0	0	0	0	0	0	0	0	0	0	0	0	0	0	0	0	0	0	0	0	0	0	0	0	0	k__Bacteria; p__Proteobacteria; c__Alphaproteobacteria; o__Rhodobacterales; f__Rhodobacteraceae; g__; s__
578911	0	3	0	0	1	0	0	0	0	0	0	0	0	0	0	0	0	0	1	0	3	0	0	2	0	0	0	0	0	0	0	0	0	0	0	0	1	0	0	0	0	0	0	0	0	0	0	0	0	0	0	0	0	0	0	0	0	0	0	0	0	0	0	0	0	0	0	0	2	0	2	2	0	4	0	0	1	3	0	0	0	0	0	0	1	0	k__Bacteria; p__Firmicutes; c__Bacilli; o__Bacillales; f__[Exiguobacteraceae]; g__Exiguobacterium; s__
754911	0	0	0	0	0	2	0	0	0	0	0	0	0	0	0	0	0	0	0	0	0	0	0	0	0	0	0	0	0	0	0	0	0	0	0	0	0	0	0	0	0	0	0	0	0	0	0	0	0	0	0	0	0	0	0	0	0	0	0	0	1	0	0	0	0	0	0	0	0	0	0	0	0	0	0	0	2	0	0	0	0	0	0	0	0	0	k__Bacteria; p__Firmicutes; c__Bacilli; o__Bacillales; f__Bacillaceae; g__Bacillus; s__
534498	0	0	0	0	0	0	0	0	0	0	0	0	0	0	0	0	0	0	0	0	0	0	0	0	2	0	2	0	0	0	0	0	0	0	0	0	0	0	0	0	0	0	0	0	0	0	0	0	0	0	0	0	0	0	0	0	0	0	0	0	0	0	0	0	0	0	0	0	0	0	0	0	0	0	0	0	0	0	0	0	0	0	0	0	0	0	k__Bacteria; p__Firmicutes; c__Bacilli; o__Bacillales; f__Bacillaceae; g__; s__
4337902	1	0	0	0	0	1	0	0	2	0	0	0	0	0	0	6	0	0	2	0	0	4	0	0	0	0	0	1	0	0	1	0	0	0	1	2	1	0	0	1	0	2	0	0	0	1	0	0	1	0	2	0	0	0	0	0	0	0	1	0	12	1	0	0	1	0	0	0	3	0	0	0	0	0	0	0	0	0	0	0	0	0	0	0	0	0	k__Bacteria; p__Actinobacteria; c__Actinobacteria; o__Actinomycetales; f__Microbacteriaceae; g__Microbacterium; s__
235943	46	48	128	14	50	125	78	18	70	27	39	36	42	91	87	71	1	0	0	2	0	71	0	44	169	1	62	154	9	34	42	9	161	107	46	82	11	6	9	13	11	252	6	29	132	29	37	15	11	87	180	84	38	7	47	4	21	14	63	6	48	26	3	7	12	4	7	6	5	15	4	45	23	19	12	16	30	0	20	11	3	0	0	13	12	0	k__Bacteria; p__Actinobacteria; c__Thermoleophilia; o__Solirubrobacterales; f__Solirubrobacteraceae; g__; s__
1115352	0	0	0	0	0	0	0	0	0	2	0	0	0	0	0	0	0	0	0	0	0	0	0	0	0	0	0	0	0	0	0	0	0	0	0	0	0	2	0	3	2	0	0	0	0	0	0	2	2	0	0	0	0	1	0	5	0	16	0	2	0	2	1	2	3	0	1	1	2	0	2	0	0	7	10	0	14	0	0	3	1	0	0	1	1	0	k__Bacteria; p__Actinobacteria; c__Actinobacteria; o__Actinomycetales; f__Pseudonocardiaceae; g__Pseudonocardia; s__halophobica
3532064	0	0	0	0	0	0	0	0	0	0	0	0	0	0	0	0	0	0	0	0	0	0	0	0	0	0	2	0	0	0	0	0	0	0	0	0	0	0	0	0	0	0	0	0	0	0	0	0	0	0	0	0	1	0	1	0	0	0	0	0	0	0	0	0	0	0	0	0	0	0	0	0	0	0	0	0	0	0	0	0	0	0	0	0	0	0	k__Bacteria; p__Proteobacteria; c__Betaproteobacteria; o__Burkholderiales; f__Oxalobacteraceae; g__; s__
113599	2	6	5	1	3	10	11	1	14	1	10	12	14	8	7	4	1	0	3	0	1	10	0	1	4	0	9	1	0	3	1	0	8	2	3	6	1	0	1	1	0	14	0	4	6	0	8	0	0	4	8	8	2	2	0	0	0	0	2	0	7	2	0	0	0	0	0	0	2	1	0	9	7	1	0	2	6	1	2	1	0	0	0	0	0	0	k__Bacteria; p__Chloroflexi; c__TK10; o__AKYG885; f__Dolo_23; g__; s__
247445	4	6	8	2	0	3	6	3	1	4	0	6	5	14	11	11	0	2	0	0	0	6	0	1	5	0	1	7	2	1	4	6	9	2	5	7	18	1	2	3	0	10	3	3	7	10	8	13	0	2	1	1	8	0	20	4	0	22	10	0	0	4	1	6	2	2	17	3	1	2	13	0	0	0	3	3	3	1	0	1	2	0	0	0	4	0	k__Bacteria; p__Bacteroidetes; c__Cytophagia; o__Cytophagales; f__Cytophagaceae; g__; s__
4329310	0	0	0	0	0	0	0	0	0	0	0	0	0	0	0	1	0	0	0	0	0	1	0	0	0	0	0	0	0	0	0	0	0	0	0	0	0	0	0	0	0	0	0	0	0	0	0	0	0	0	0	0	0	2	0	0	0	0	0	0	0	0	0	0	0	0	0	0	2	0	0	0	1	0	0	0	0	0	0	0	0	0	0	0	0	0	k__Bacteria; p__Chloroflexi; c__TK17; o__; f__; g__; s__
247441	3	15	18	9	18	19	6	4	1	1	7	6	4	18	9	14	0	1	0	0	9	15	5	15	12	0	1	15	1	11	7	3	4	5	8	4	0	0	0	4	4	9	0	28	11	3	10	3	1	5	10	4	3	1	4	0	6	0	20	0	4	2	1	1	2	0	2	0	2	0	0	6	1	3	0	5	1	0	5	0	1	0	0	0	2	0	k__Bacteria; p__Proteobacteria; c__Betaproteobacteria; o__; f__; g__; s__
4462594	2	1	0	0	0	12	11	0	2	0	0	0	1	0	0	0	0	0	0	0	0	5	0	0	0	0	1	0	0	0	2	0	0	4	1	0	0	0	0	0	0	0	0	0	0	0	5	0	0	0	0	7	0	3	0	0	0	0	0	0	0	0	0	0	0	0	0	0	0	0	0	0	2	0	0	0	1	0	2	0	0	0	0	0	0	0	k__Bacteria; p__Proteobacteria; c__Deltaproteobacteria; o__Myxococcales; f__; g__; s__
221903	0	1	0	0	0	0	0	1	0	0	1	0	0	2	0	1	0	0	0	0	0	1	0	0	0	0	0	3	0	0	0	0	1	0	2	0	0	0	0	0	0	0	0	1	0	0	0	0	0	1	0	0	2	0	0	0	0	0	1	0	0	0	0	0	0	0	0	0	0	0	0	0	0	0	0	0	0	0	0	0	0	0	0	0	0	0	k__Bacteria; p__Proteobacteria; c__Betaproteobacteria; o__A21b; f__UD5; g__; s__
4462592	2	0	0	0	0	0	1	0	0	0	0	0	0	1	0	2	0	0	0	0	0	53	0	0	0	0	0	0	0	0	2	0	0	0	4	2	2	0	1	0	3	0	0	0	0	0	3	0	0	1	0	4	0	1	0	0	0	0	0	0	1	0	1	0	0	0	0	0	10	0	0	0	0	0	0	0	0	0	4	0	0	0	0	0	0	0	k__Bacteria; p__Proteobacteria; c__Alphaproteobacteria; o__Rhizobiales; f__Hyphomicrobiaceae; g__Devosia; s__
2442916	14	42	27	13	15	14	28	27	13	1	16	18	8	29	15	42	0	0	0	0	0	27	0	14	42	1	35	58	1	23	17	5	32	21	61	27	2	1	6	3	1	17	4	30	47	2	20	2	4	29	30	10	30	4	17	0	1	0	55	0	7	1	0	2	1	2	3	1	1	0	3	26	2	5	1	16	0	0	4	2	0	0	0	0	2	0	k__Bacteria; p__Actinobacteria; c__Acidimicrobiia; o__Acidimicrobiales; f__; g__; s__
219369	0	0	0	0	0	0	0	0	0	0	0	0	0	0	0	0	0	0	0	2	0	0	0	0	0	0	0	0	0	0	0	0	0	0	0	0	0	0	0	0	0	0	0	0	0	0	0	0	0	0	0	0	0	0	0	0	0	0	0	0	0	0	0	0	0	0	0	0	0	0	0	0	0	0	0	0	0	0	0	0	0	0	0	0	0	0	k__Bacteria; p__Proteobacteria; c__Deltaproteobacteria; o__Myxococcales; f__; g__; s__
200584	2	0	0	0	0	0	0	0	0	0	0	0	0	0	0	0	0	0	0	0	0	0	0	0	0	0	0	0	0	0	0	0	0	0	0	0	0	0	0	0	0	0	0	0	0	0	0	0	0	0	0	0	0	0	0	0	0	0	0	0	0	0	0	0	0	0	0	0	0	0	0	0	0	0	0	0	0	0	0	0	0	0	0	0	0	0	k__Bacteria; p__Tenericutes; c__RF3; o__ML615J-28; f__; g__; s__
236367	0	9	10	1	4	4	6	2	1	2	6	0	4	13	8	14	2	0	0	0	0	15	0	7	10	0	3	9	0	7	10	3	6	3	8	8	0	3	1	4	0	2	0	13	8	0	3	0	0	10	4	3	7	0	0	0	0	0	11	0	1	3	0	1	1	0	1	3	0	0	0	3	0	2	0	3	0	1	0	0	0	0	0	0	0	0	k__Bacteria; p__Proteobacteria; c__Betaproteobacteria; o__SC-I-84; f__; g__; s__
535548	0	9	2	3	11	11	7	3	0	0	1	0	0	1	1	1	0	0	0	0	0	3	0	1	4	0	4	1	0	2	1	0	6	2	4	1	0	0	0	2	0	15	0	7	3	0	7	0	0	5	2	4	9	0	14	0	0	0	3	0	0	1	0	0	0	0	0	0	0	1	0	6	0	0	0	0	3	0	5	0	0	0	0	0	0	0	k__Bacteria; p__Actinobacteria; c__Acidimicrobiia; o__Acidimicrobiales; f__; g__; s__
619918	0	0	0	0	0	0	0	0	0	0	0	0	0	0	0	0	0	0	0	2	0	1	1	0	0	0	0	0	0	1	0	0	0	0	0	0	0	0	0	0	0	0	0	0	0	0	0	0	0	0	0	0	0	0	0	0	0	0	1	0	0	0	0	0	0	0	0	0	0	0	0	0	0	0	0	0	0	0	0	0	0	0	0	0	0	0	k__Bacteria; p__Acidobacteria; c__Solibacteres; o__Solibacterales; f__; g__; s__
209297	0	0	0	0	0	0	0	0	0	0	0	0	0	0	0	0	0	0	0	0	0	0	0	0	0	0	0	0	0	0	0	1	0	0	0	0	0	0	0	0	0	0	0	0	0	0	0	0	0	0	0	0	1	0	6	0	0	0	0	0	0	0	0	0	0	0	0	0	0	0	0	0	0	0	0	0	0	0	1	0	0	0	0	0	0	0	k__Bacteria; p__Verrucomicrobia; c__[Spartobacteria]; o__[Chthoniobacterales]; f__[Chthoniobacteraceae]; g__DA101; s__
983868	0	4	0	0	0	0	0	0	1	0	3	1	0	0	0	0	0	0	0	0	0	0	0	0	1	0	0	2	0	0	0	1	1	0	0	0	4	0	0	0	0	1	0	0	0	0	0	0	0	2	7	0	0	0	0	0	0	2	0	0	1	0	0	0	0	1	0	2	0	0	0	4	0	1	0	0	1	0	0	0	0	0	0	0	0	0	k__Bacteria; p__Verrucomicrobia; c__[Spartobacteria]; o__[Chthoniobacterales]; f__01D2Z36; g__; s__
4414840	3	10	1	5	0	1	5	39	3	0	6	0	21	15	3	7	1	1	0	0	0	8	0	3	4	1	11	4	0	2	2	0	13	2	4	5	2	0	0	0	0	2	0	10	1	0	1	0	0	1	0	3	15	0	3	0	0	0	4	0	4	0	0	0	0	0	0	0	0	0	0	4	0	0	0	2	0	0	0	0	0	0	0	0	0	0	k__Bacteria; p__Acidobacteria; c__Acidobacteria-6; o__iii1-15; f__RB40; g__; s__
1109208	2	7	4	3	11	5	3	0	2	0	3	4	0	2	7	0	0	0	0	0	0	2	0	0	2	0	5	2	0	4	1	0	0	1	1	2	0	0	0	0	0	0	0	5	6	0	0	0	0	3	6	5	0	0	21	0	0	0	1	0	0	0	0	0	0	0	1	0	0	0	0	0	0	0	0	0	0	0	0	0	0	0	0	0	0	0	k__Bacteria; p__Actinobacteria; c__Actinobacteria; o__Actinomycetales; f__Pseudonocardiaceae; g__; s__
605399	6	102	16	5	0	9	27	5	13	11	90	28	20	18	25	45	9	17	78	42	12	84	51	17	8	17	3	9	18	85	8	75	7	6	35	12	21	12	36	28	24	16	10	19	6	58	11	5	56	4	22	21	11	6	0	12	38	25	8	16	54	37	36	14	33	19	13	16	48	36	2	29	52	30	9	19	25	18	73	45	35	6	38	84	56	0	k__Bacteria; p__Proteobacteria; c__Betaproteobacteria; o__Burkholderiales; f__Comamonadaceae; g__; s__
218868	10	0	0	0	0	0	2	0	7	0	2	0	1	0	0	0	0	0	0	0	0	0	0	0	0	0	0	0	0	0	0	0	0	0	1	0	0	0	0	0	0	0	0	0	0	0	0	0	0	0	0	0	0	0	0	0	0	0	0	0	0	0	0	0	0	0	0	0	0	0	0	0	0	0	0	0	0	0	0	0	0	0	0	0	0	0	k__Bacteria; p__Bacteroidetes; c__Bacteroidia; o__Bacteroidales; f__; g__; s__
246860	41	76	130	39	185	54	141	94	49	322	71	100	57	131	169	100	1	0	5	1	0	94	1	61	165	5	487	231	28	171	112	152	155	64	81	99	43	111	46	181	60	112	56	62	139	189	62	196	54	151	61	24	116	32	197	142	99	48	148	58	48	162	31	34	81	32	157	75	24	51	48	38	24	319	81	56	141	62	9	44	9	0	1	30	95	0	k__Bacteria; p__Proteobacteria; c__Alphaproteobacteria; o__Rhodospirillales; f__Rhodospirillaceae; g__; s__
4329248	0	1	0	0	0	0	0	0	0	0	0	5	1	0	0	0	0	0	0	0	0	2	0	4	0	0	0	1	0	0	0	0	0	0	0	0	0	0	0	0	0	0	0	0	0	0	0	0	0	0	2	0	0	0	0	3	0	0	0	0	2	0	0	0	0	0	0	5	0	0	0	0	0	0	0	1	0	1	0	0	0	0	0	0	0	0	k__Bacteria; p__Proteobacteria; c__Alphaproteobacteria; o__Sphingomonadales; f__Erythrobacteraceae; g__Lutibacterium; s__
152150	3	2	2	3	0	1	0	0	0	0	0	4	0	1	0	0	0	0	0	0	0	1	0	0	0	0	0	3	0	0	0	0	0	0	0	2	0	0	0	0	0	0	0	0	0	0	1	0	0	0	0	1	0	0	1	0	0	0	0	0	0	0	0	0	0	0	0	0	0	0	0	0	0	0	0	0	0	0	0	0	0	0	0	0	0	0	k__Bacteria; p__Acidobacteria; c__[Chloracidobacteria]; o__RB41; f__; g__; s__
113378	59	48	27	28	3	29	85	1	98	0	242	60	21	6	27	46	29	19	10	43	29	116	72	237	9	52	44	44	5	6	13	5	3	53	25	18	18	0	2	2	23	36	5	24	53	15	53	2	1	4	34	13	25	18	5	1	4	33	66	3	34	5	6	8	14	13	4	22	13	8	3	53	32	1	10	9	29	15	46	27	63	24	4	5	10	0	k__Bacteria; p__Verrucomicrobia; c__Verrucomicrobiae; o__Verrucomicrobiales; f__Verrucomicrobiaceae; g__Prosthecobacter; s__
44265	0	0	0	0	0	0	0	1	0	0	0	0	0	0	0	0	20	15	10	326	0	0	313	0	0	24	0	0	0	0	0	0	0	0	0	0	0	0	0	0	0	0	0	0	0	0	2	0	1	0	0	0	0	0	0	1	0	0	0	0	0	0	0	0	0	0	0	9	0	4	0	0	0	0	0	7	0	5	0	0	20	3	3	0	1	0	k__Bacteria; p__Bacteroidetes; c__Flavobacteriia; o__Flavobacteriales; f__Flavobacteriaceae; g__Flavobacterium; s__
816425	2	2	4	1	0	4	4	3	2	0	1	0	1	7	6	4	0	0	0	2	0	6	1	9	2	0	7	13	0	1	0	3	1	2	3	1	0	0	8	0	2	1	0	0	1	2	4	0	0	3	2	0	5	0	1	0	1	0	12	0	4	1	5	0	3	0	1	1	1	0	2	1	0	3	1	1	0	0	0	0	0	2	0	3	0	0	k__Bacteria; p__Proteobacteria; c__Deltaproteobacteria; o__MIZ46; f__; g__; s__
706432	0	0	1	0	0	0	0	0	0	0	0	0	0	0	0	0	0	0	0	0	0	0	0	0	0	0	0	1	0	0	0	0	0	0	0	0	0	0	0	0	0	0	0	0	0	0	0	0	0	0	0	0	0	0	0	0	0	0	0	0	0	0	0	0	0	0	0	0	2	0	0	0	0	0	0	0	0	0	0	0	0	0	0	0	0	0	k__Bacteria; p__Proteobacteria; c__Gammaproteobacteria; o__Pseudomonadales; f__Moraxellaceae; g__Acinetobacter; s__
128109	0	0	0	0	0	0	0	0	2	0	0	0	0	0	0	0	0	0	0	0	0	0	0	0	0	0	0	0	0	0	0	0	0	0	0	0	0	0	0	0	0	0	0	0	0	0	0	0	0	0	0	0	0	0	0	0	0	0	0	0	0	0	0	0	0	0	0	0	0	0	0	0	0	0	0	0	0	0	0	0	0	0	0	0	0	0	k__Bacteria; p__Acidobacteria; c__EC1113; o__; f__; g__; s__
810700	2	8	7	0	0	6	3	0	1	3	0	1	4	11	7	5	13	2	4	31	19	27	26	2	1	7	6	3	0	4	0	1	2	0	4	5	0	0	2	0	0	3	0	2	10	0	2	0	1	6	10	0	2	0	0	0	3	0	6	0	14	0	1	0	0	1	0	3	7	0	0	1	0	0	0	1	1	0	0	0	4	4	4	0	0	0	k__Bacteria; p__Proteobacteria; c__Alphaproteobacteria; o__Rhodospirillales; f__Rhodospirillaceae; g__; s__
3746876	0	1	2	0	0	5	1	1	0	36	2	2	1	4	1	1	0	0	18	0	22	0	0	2	1	1	2	2	30	0	1	25	1	1	1	12	17	35	17	30	30	1	36	0	1	42	0	32	12	1	4	1	0	23	0	26	38	25	0	19	0	42	34	51	21	11	32	21	15	34	27	1	55	26	63	0	37	31	1	37	20	16	18	35	38	0	k__Bacteria; p__Proteobacteria; c__Alphaproteobacteria; o__Rickettsiales; f__mitochondria; g__; s__
135902	0	3	7	0	0	2	0	0	0	0	2	0	1	0	2	0	0	0	0	0	0	1	0	2	0	0	0	0	0	1	0	0	0	0	0	0	0	0	0	0	0	0	0	0	6	0	0	0	0	0	2	0	0	0	0	0	0	0	1	0	0	0	0	0	0	0	0	0	0	0	0	1	0	0	0	0	0	0	0	0	0	0	0	0	0	0	k__Bacteria; p__Actinobacteria; c__Acidimicrobiia; o__Acidimicrobiales; f__; g__; s__
226108	0	0	0	0	0	0	0	0	1	0	0	0	0	0	0	0	0	0	0	0	0	0	0	0	0	0	0	0	0	0	0	0	0	0	0	0	0	0	0	0	0	0	0	0	0	0	0	0	0	0	0	0	0	0	0	0	0	0	0	0	0	0	0	0	0	0	0	0	0	0	0	0	0	1	0	0	0	0	0	0	0	0	0	0	2	0	k__Bacteria; p__Proteobacteria; c__Gammaproteobacteria; o__Legionellales; f__Legionellaceae; g__; s__
4389775	0	0	0	0	0	0	0	0	0	0	0	1	0	0	3	0	0	0	0	0	0	0	0	0	0	0	1	0	0	0	0	0	0	0	0	2	0	0	0	0	0	0	0	0	0	0	0	0	0	1	1	0	0	0	0	0	2	0	0	0	0	0	0	0	0	0	0	0	0	0	0	0	0	0	0	0	0	1	0	0	0	0	0	0	0	0	k__Bacteria; p__Proteobacteria; c__Gammaproteobacteria; o__Legionellales; f__Coxiellaceae; g__Aquicella; s__
531515	0	0	0	0	0	0	0	0	0	1	0	0	0	0	0	0	0	0	0	0	0	3	0	0	0	0	0	0	0	0	0	0	0	0	0	0	0	0	0	0	0	0	0	0	0	0	0	0	0	0	0	0	0	0	0	0	0	0	0	0	0	0	0	0	0	0	0	0	0	0	0	0	3	0	0	0	0	0	0	0	0	0	0	0	0	0	k__Bacteria; p__Actinobacteria; c__Actinobacteria; o__Actinomycetales; f__Nocardioidaceae; g__; s__
920462	3	13	1	0	0	1	4	0	1	3	3	5	7	0	0	2	0	0	0	0	0	0	0	1	4	0	4	2	0	0	0	0	4	4	10	4	5	0	0	0	0	0	0	0	5	0	1	0	0	2	2	6	3	0	0	0	1	1	5	0	1	0	0	0	0	0	0	0	0	0	0	7	0	0	0	3	1	0	0	0	2	0	0	0	0	0	k__Bacteria; p__Proteobacteria; c__Deltaproteobacteria; o__MIZ46; f__; g__; s__
1500267	0	0	1	0	0	6	0	0	0	0	0	0	0	2	0	0	0	0	0	0	0	0	0	0	0	0	0	0	0	0	0	0	0	1	0	1	0	0	0	0	0	2	0	0	0	0	1	0	0	0	0	4	0	1	0	0	0	0	0	0	0	0	0	0	0	0	0	0	0	0	0	0	4	0	0	0	1	0	5	0	0	0	0	0	0	0	k__Bacteria; p__Chloroflexi; c__Thermomicrobia; o__; f__; g__; s__
4105048	0	4	23	1	6	15	10	15	6	2	8	6	7	45	15	10	0	0	0	0	0	12	0	10	18	1	43	9	1	3	4	1	39	9	20	21	5	0	4	0	2	32	1	2	11	3	8	3	2	18	22	3	14	0	19	0	6	0	19	0	2	2	0	2	2	0	0	0	1	0	0	3	0	2	0	4	2	3	2	0	0	0	0	0	0	0	k__Bacteria; p__Actinobacteria; c__Rubrobacteria; o__Rubrobacterales; f__Rubrobacteraceae; g__; s__
1118948	0	0	0	0	0	1	0	0	0	0	0	0	0	0	0	0	0	0	0	0	0	1	0	0	0	0	0	0	0	0	0	0	0	0	0	0	0	0	0	0	0	0	0	0	0	0	0	2	0	0	0	0	0	0	0	0	0	0	1	0	0	0	0	0	0	0	0	0	0	0	0	0	0	0	0	0	0	0	0	0	0	0	0	0	0	0	k__Bacteria; p__Proteobacteria; c__Gammaproteobacteria; o__Chromatiales; f__; g__; s__
4366655	0	0	0	0	0	0	0	0	1	0	0	0	0	0	0	0	0	0	0	0	0	0	0	0	0	0	0	0	0	0	0	0	0	0	0	1	0	0	0	0	0	0	0	0	0	0	0	0	0	0	0	0	0	0	0	0	0	0	0	0	0	0	0	0	0	0	0	0	0	0	0	0	0	0	0	0	0	0	0	0	0	0	0	0	0	0	k__Bacteria; p__Proteobacteria; c__Betaproteobacteria; o__Burkholderiales; f__Oxalobacteraceae; g__; s__
4358273	0	2	0	0	0	1	0	3	0	0	0	0	2	3	4	0	0	0	0	0	0	1	0	0	4	0	4	1	0	1	0	0	5	0	3	4	0	0	0	0	0	3	0	1	0	0	1	0	0	4	0	1	4	0	1	0	0	0	3	0	1	2	0	0	0	0	0	0	0	0	0	0	0	1	0	0	0	0	0	0	0	0	0	0	0	0	k__Bacteria; p__Planctomycetes; c__Planctomycetia; o__Gemmatales; f__Isosphaeraceae; g__; s__
211578	8	94	45	40	6	14	48	5	25	64	40	48	32	13	43	25	1	9	1	1	5	30	3	71	40	2	11	46	30	5	17	31	7	73	35	96	190	29	43	48	45	31	45	13	37	77	36	26	39	34	37	24	19	37	23	17	145	136	41	24	20	60	44	30	39	29	19	21	13	29	25	22	3	40	23	42	60	30	5	20	6	1	1	19	29	0	k__Bacteria; p__Acidobacteria; c__[Chloracidobacteria]; o__RB41; f__Ellin6075; g__; s__
806832	162	21	176	14	7	3	26	0	63	131	38	21	12	76	65	141	0	1	4	0	16	67	1	37	34	2	70	83	8	16	7	182	31	15	98	19	83	240	449	10	988	5	6	2	6	15	77	245	195	58	20	2	33	151	2	102	36	56	104	18	29	93	218	126	88	26	19	264	121	21	282	2	59	660	131	88	7	96	14	200	13	9	4	40	121	0	k__Bacteria; p__Proteobacteria; c__Gammaproteobacteria; o__Alteromonadales; f__Alteromonadaceae; g__Cellvibrio; s__
1634489	104	41	85	10	92	261	139	0	148	0	98	100	63	27	31	55	0	0	0	0	0	42	0	44	25	2	94	51	1	13	52	1	36	54	24	38	0	0	3	0	2	49	1	2	38	0	60	1	2	15	31	132	1	2	68	0	0	1	102	0	8	0	1	0	0	0	1	0	0	2	0	112	4	1	0	26	2	0	55	1	1	0	0	0	0	1	k__Bacteria; p__Gemmatimonadetes; c__Gemm-3; o__; f__; g__; s__
1001960	0	0	0	0	0	0	0	0	0	0	0	0	0	1	1	0	0	0	0	0	0	0	0	0	0	0	1	0	0	0	0	0	0	0	0	0	0	0	0	0	0	1	0	0	0	0	0	0	0	0	0	0	1	0	0	0	0	0	0	0	0	0	0	0	0	0	0	0	0	0	0	0	0	0	0	0	0	0	0	0	0	0	0	0	0	0	k__Bacteria; p__Verrucomicrobia; c__[Pedosphaerae]; o__[Pedosphaerales]; f__; g__; s__
512701	0	0	0	0	0	0	0	0	0	0	0	0	0	0	0	0	13	2	9	6	12	0	3	0	0	1	0	1	0	0	2	0	0	0	0	0	0	0	0	0	0	0	0	0	0	0	0	0	0	0	0	0	0	0	0	0	1	0	0	0	0	0	0	0	0	0	0	8	1	0	0	0	0	0	0	0	0	0	0	0	6	9	1	0	0	0	k__Bacteria; p__Planctomycetes; c__Planctomycetia; o__Planctomycetales; f__Planctomycetaceae; g__Planctomyces; s__
1111883	5	1	0	3	0	0	3	24	4	0	6	0	83	3	17	0	0	0	0	0	0	1	0	0	2	0	13	4	0	0	2	0	5	1	3	2	0	0	0	0	0	1	0	4	1	0	0	0	0	7	1	1	12	0	0	0	1	0	2	0	0	0	0	0	0	0	0	0	0	0	0	0	0	2	0	0	0	0	0	0	0	0	0	0	0	0	k__Bacteria; p__Gemmatimonadetes; c__Gemm-1; o__; f__; g__; s__
204402	15	43	16	20	68	63	22	38	30	5	29	8	12	25	51	31	1	0	0	1	0	40	0	33	33	2	48	43	1	60	29	3	25	23	39	42	2	5	2	5	2	25	2	39	31	1	18	2	4	41	22	17	38	3	34	9	3	1	51	4	21	6	5	6	2	2	2	6	4	1	6	32	1	4	5	23	3	9	9	2	0	1	0	0	0	0	k__Bacteria; p__Acidobacteria; c__iii1-8; o__32-20; f__; g__; s__
814721	4	0	0	0	0	3	0	0	0	0	0	0	0	9	1	6	1	0	0	3	36	29	3	4	0	0	0	0	6	0	1	0	0	6	0	4	0	0	3	0	1	0	0	0	0	0	0	0	0	0	0	0	1	0	0	0	4	0	0	0	5	0	0	0	0	0	0	8	11	0	0	0	0	2	0	0	0	0	1	0	0	10	0	0	0	0	k__Bacteria; p__Actinobacteria; c__Thermoleophilia; o__Solirubrobacterales; f__; g__; s__
512705	0	0	0	0	0	0	0	0	0	0	0	0	0	0	0	5	0	0	0	0	0	0	0	0	0	0	0	0	0	0	0	0	0	0	0	0	0	0	0	0	0	0	0	0	0	0	0	0	0	0	0	0	0	0	0	0	0	0	0	0	0	0	0	0	0	0	0	0	0	0	0	0	0	0	0	0	0	0	0	0	0	0	0	0	0	0	k__Bacteria; p__Verrucomicrobia; c__Verrucomicrobiae; o__Verrucomicrobiales; f__Verrucomicrobiaceae; g__Luteolibacter; s__
966091	9	37	95	3	40	96	51	12	22	3	67	29	30	53	67	34	0	0	1	7	3	75	1	32	81	1	17	74	8	29	32	6	47	78	26	54	5	7	7	2	12	157	4	31	127	11	17	7	7	39	113	79	20	7	42	4	7	8	39	12	15	29	5	8	7	1	12	6	6	9	3	36	8	14	2	12	13	11	7	8	1	2	2	6	7	0	k__Bacteria; p__Actinobacteria; c__Actinobacteria; o__Actinomycetales; f__Geodermatophilaceae; g__Modestobacter; s__
3746871	0	0	0	0	0	0	1	1	0	8	1	0	0	0	0	0	0	0	3	0	2	1	1	0	0	0	0	0	7	0	0	3	0	0	0	2	3	4	1	5	5	0	2	0	0	4	0	12	2	0	0	2	0	4	0	1	6	3	0	1	0	6	6	5	3	2	9	3	5	2	2	0	3	2	8	0	8	6	0	5	2	2	1	4	5	0	k__Bacteria; p__Proteobacteria; c__Alphaproteobacteria; o__Rickettsiales; f__mitochondria; g__; s__
804742	0	0	0	0	0	1	1	0	0	0	0	0	0	0	0	0	0	0	0	0	0	0	0	0	0	0	0	0	0	1	0	0	1	2	0	0	0	0	0	0	0	0	1	0	0	0	0	0	0	0	0	0	0	0	0	0	0	0	0	0	0	0	0	0	0	0	0	0	0	0	0	0	0	0	0	0	0	0	0	0	0	0	0	0	0	0	k__Bacteria; p__Actinobacteria; c__Nitriliruptoria; o__Euzebyales; f__Euzebyaceae; g__Euzebya; s__
827099	1	7	2	2	0	2	6	2	5	0	4	2	0	5	1	3	0	0	0	0	0	4	0	4	2	0	1	4	0	0	1	0	4	1	0	4	0	2	2	0	0	2	0	7	4	0	2	0	1	4	2	3	4	0	7	1	0	0	1	1	1	0	0	0	0	0	0	0	0	1	0	2	0	2	0	0	1	2	0	0	0	0	0	0	0	0	k__Bacteria; p__Acidobacteria; c__Acidobacteria-6; o__iii1-15; f__; g__; s__
814282	0	0	0	0	0	0	1	0	0	0	1	0	0	7	0	3	8	8	2	7	3	2	4	0	1	6	0	1	0	2	1	0	0	0	1	3	0	0	2	0	0	1	0	0	0	1	5	0	1	0	0	0	0	1	0	1	0	0	2	0	1	0	0	0	0	0	2	2	0	0	2	0	1	0	0	0	0	0	0	0	3	3	0	0	0	0	k__Bacteria; p__Proteobacteria; c__Alphaproteobacteria; o__Sphingomonadales; f__Erythrobacteraceae; g__; s__
2930	0	0	0	0	0	0	0	0	0	0	2	0	0	0	0	0	0	0	0	0	0	0	0	0	0	0	0	0	0	1	0	0	0	0	0	0	0	0	0	0	0	0	0	0	0	0	0	0	0	0	0	0	0	0	0	0	0	0	0	0	0	0	0	0	0	0	0	0	0	0	0	0	0	0	0	0	0	0	0	0	0	0	0	0	0	0	k__Bacteria; p__Chlamydiae; c__Chlamydiia; o__Chlamydiales; f__Parachlamydiaceae; g__; s__
364192	0	0	3	0	0	0	1	0	0	0	2	1	0	0	0	0	0	0	0	0	0	1	0	0	0	0	0	1	0	0	1	0	1	0	1	0	0	0	0	0	0	1	0	0	0	0	0	1	0	2	0	0	0	0	0	0	0	1	0	0	0	0	0	0	0	0	0	0	0	0	0	0	0	0	0	0	0	0	0	0	0	0	0	0	0	0	k__Bacteria; p__Proteobacteria; c__Deltaproteobacteria; o__; f__; g__; s__
1131767	0	0	0	0	0	0	0	0	0	0	0	0	0	0	0	0	0	0	1	0	0	0	0	0	0	0	0	0	0	0	0	0	0	0	0	0	0	0	0	0	0	0	0	0	0	0	0	0	0	0	0	0	0	0	0	0	0	0	1	0	0	0	0	0	0	0	0	0	0	0	0	0	0	0	0	0	0	0	0	0	0	0	0	0	0	0	k__Bacteria; p__Verrucomicrobia; c__Verrucomicrobiae; o__Verrucomicrobiales; f__Verrucomicrobiaceae; g__Luteolibacter; s__
4391549	0	0	0	0	0	0	0	0	0	0	0	0	0	0	0	0	0	1	0	2	1	0	2	0	0	1	0	0	0	0	0	0	0	0	0	0	0	0	0	0	0	0	0	0	0	0	0	0	0	0	0	0	0	0	0	0	0	0	0	0	0	0	0	0	0	0	0	3	0	0	0	0	0	0	0	0	0	0	0	0	0	0	0	0	0	0	k__Bacteria; p__Bacteroidetes; c__Sphingobacteriia; o__Sphingobacteriales; f__Sphingobacteriaceae; g__; s__
236949	0	0	0	0	0	1	0	0	0	0	0	0	0	0	0	0	0	0	0	0	0	0	0	0	0	0	0	0	0	0	0	0	0	0	0	0	0	0	0	0	0	0	0	0	0	0	0	0	0	0	0	0	0	0	0	0	0	0	0	0	0	0	0	0	0	0	0	0	0	0	0	0	2	0	0	0	0	0	1	0	0	0	0	0	0	0	k__Bacteria; p__Actinobacteria; c__Actinobacteria; o__Actinomycetales; f__Nocardiaceae; g__Rhodococcus; s__
1891556	0	0	0	0	0	0	0	0	0	0	0	0	0	1	0	0	0	0	0	0	0	0	0	0	0	0	3	0	0	0	0	0	0	0	2	1	0	0	0	0	0	0	0	0	0	0	0	0	0	2	0	0	0	0	0	0	0	1	0	0	0	0	0	1	0	0	0	0	0	0	0	0	0	0	0	0	0	0	0	0	0	0	0	0	0	0	k__Bacteria; p__Firmicutes; c__Bacilli; o__Bacillales; f__Bacillaceae; g__; s__
4197698	4	7	14	0	0	0	0	0	4	0	2	1	10	0	0	2	0	0	0	0	0	7	0	208	11	0	2	8	0	55	0	1	1	0	10	3	14	0	0	2	0	7	5	0	1	2	0	0	0	0	1	0	1	0	0	0	2	3	16	0	16	0	0	1	0	0	0	8	0	2	2	7	0	0	0	0	2	0	0	4	0	0	0	0	0	0	k__Bacteria; p__Bacteroidetes; c__Sphingobacteriia; o__Sphingobacteriales; f__Sphingobacteriaceae; g__Sphingobacterium; s__
175203	0	0	0	0	0	0	0	0	0	0	0	0	0	0	0	0	0	1	0	0	0	1	0	0	0	0	0	0	0	0	0	0	0	0	0	0	0	0	0	0	0	0	0	0	0	0	0	0	0	0	0	0	0	0	5	0	0	0	0	0	0	0	0	0	0	0	0	0	0	0	0	0	0	0	0	0	0	0	0	0	0	0	0	0	0	0	k__Bacteria; p__Bacteroidetes; c__Cytophagia; o__Cytophagales; f__Cytophagaceae; g__Adhaeribacter; s__
668105	0	0	0	0	0	0	3	0	0	0	0	0	0	0	0	0	9	3	0	7	0	0	3	0	0	5	0	0	0	0	0	0	0	0	0	0	0	0	0	0	0	0	0	0	0	0	0	0	0	0	0	0	0	0	0	0	0	0	0	0	0	0	0	0	0	0	0	2	0	0	0	0	0	0	0	0	0	0	0	0	1	2	0	0	0	0	k__Bacteria; p__Proteobacteria; c__Alphaproteobacteria; o__Sphingomonadales; f__Sphingomonadaceae; g__Novosphingobium; s__capsulatum
3533944	0	0	0	0	0	0	0	0	0	1	0	0	0	0	0	0	0	0	0	0	0	0	0	0	1	0	0	0	0	0	0	0	0	0	0	0	0	0	0	0	0	3	0	0	0	0	0	0	0	0	0	0	0	0	0	0	0	0	0	0	0	0	0	0	0	0	0	0	0	0	0	0	0	0	0	0	0	0	0	0	0	0	0	0	0	0	k__Bacteria; p__Actinobacteria; c__Acidimicrobiia; o__Acidimicrobiales; f__; g__; s__
696456	0	3	4	0	0	7	6	0	1	0	1	1	0	4	0	2	0	0	0	0	0	4	0	1	0	0	4	1	0	1	1	1	6	1	1	0	0	2	0	1	0	2	0	0	2	1	2	0	0	3	5	0	0	0	2	1	1	0	2	0	1	1	0	1	0	0	0	0	0	0	0	1	0	6	0	0	1	0	0	1	0	0	0	0	1	0	k__Bacteria; p__Actinobacteria; c__Thermoleophilia; o__Solirubrobacterales; f__; g__; s__
588867	0	0	0	0	0	0	0	0	0	0	0	0	0	0	0	0	0	0	0	0	0	0	0	0	0	0	0	0	0	0	0	0	0	0	0	0	0	0	0	0	0	0	0	0	0	0	0	0	0	0	0	0	1	0	2	0	0	0	0	0	0	0	0	0	0	0	0	0	0	0	0	0	0	0	0	0	0	0	0	0	0	0	0	0	0	0	k__Bacteria; p__Bacteroidetes; c__Cytophagia; o__Cytophagales; f__Cytophagaceae; g__Rudanella; s__
1069213	2	1	6	0	0	0	0	0	0	0	0	0	0	2	4	4	6	10	19	5	0	5	4	2	2	24	5	0	0	1	2	0	2	0	1	1	0	0	1	0	0	4	0	2	2	0	0	0	0	0	0	0	5	0	4	0	0	0	3	0	3	0	0	0	0	0	0	1	0	0	1	1	0	2	0	1	0	0	0	1	4	4	42	0	0	0	k__Bacteria; p__Bacteroidetes; c__[Saprospirae]; o__[Saprospirales]; f__Chitinophagaceae; g__; s__
588864	1	0	4	0	0	0	2	0	0	0	0	0	0	0	0	0	0	0	0	0	0	0	0	1	0	0	0	0	0	2	0	0	0	0	0	2	0	0	0	0	0	0	0	0	0	0	0	0	0	0	2	0	0	0	0	0	0	0	2	0	0	0	0	0	0	0	0	0	0	0	0	0	0	0	0	0	0	0	0	0	0	0	0	1	0	0	k__Bacteria; p__TM7; c__TM7-1; o__; f__; g__; s__
137878	0	0	0	0	0	0	0	0	0	0	0	0	1	0	0	0	0	0	0	0	0	0	0	0	0	0	0	0	0	0	0	0	0	0	0	0	0	0	0	0	0	0	0	0	1	0	0	0	0	0	0	0	0	0	4	0	0	0	0	0	0	0	0	0	0	0	0	0	0	0	0	0	0	0	0	0	0	0	0	0	0	0	0	0	0	0	k__Bacteria; p__Actinobacteria; c__Actinobacteria; o__Actinomycetales; f__Nocardioidaceae; g__; s__
588861	1	4	3	0	1	13	5	5	4	2	3	2	5	10	6	4	0	0	0	0	0	13	0	1	6	0	19	3	2	2	4	1	21	6	1	6	0	5	2	3	8	20	1	8	8	2	1	1	1	2	3	5	3	1	2	6	4	0	9	1	1	1	1	0	6	1	1	0	4	3	3	1	0	15	4	0	8	4	0	5	0	0	0	1	3	0	k__Bacteria; p__Chloroflexi; c__Chloroflexi; o__[Roseiflexales]; f__[Kouleothrixaceae]; g__; s__
13034	3	6	14	0	19	19	10	4	5	4	16	6	12	24	25	7	2	1	0	1	1	11	0	4	26	1	24	17	2	1	6	5	22	19	6	16	3	2	5	0	2	35	2	4	12	8	7	3	1	14	17	7	6	1	8	2	6	0	14	0	1	2	0	4	0	1	0	1	0	5	1	4	1	1	3	1	3	1	2	6	0	2	1	0	0	0	k__Bacteria; p__Actinobacteria; c__Actinobacteria; o__Actinomycetales; f__Mycobacteriaceae; g__Mycobacterium; s__
159017	0	0	0	0	0	0	0	0	0	0	0	0	0	0	0	0	0	0	0	0	0	0	0	0	0	0	0	0	0	0	0	0	0	0	0	0	0	0	0	0	0	0	0	0	0	0	0	0	0	0	0	0	0	0	0	1	0	0	0	0	0	0	0	0	0	0	0	0	0	0	0	0	1	0	0	0	0	0	0	0	0	0	0	0	0	0	k__Bacteria; p__Proteobacteria; c__Alphaproteobacteria; o__Caulobacterales; f__Caulobacteraceae; g__; s__
251049	7	3	7	1	0	0	27	0	0	1	3	1	4	11	6	4	0	0	0	0	0	0	0	2	0	0	25	15	0	2	0	0	9	1	1	4	0	0	0	0	0	0	0	1	1	0	3	0	0	2	1	0	1	0	0	0	0	0	8	0	1	0	0	0	0	0	0	0	0	0	2	1	0	0	0	2	0	0	0	0	0	0	0	0	0	0	k__Bacteria; p__Bacteroidetes; c__Sphingobacteriia; o__Sphingobacteriales; f__; g__; s__
4374807	0	0	0	0	0	1	0	0	0	0	0	0	0	0	0	0	0	0	0	0	0	0	0	0	0	0	0	0	0	0	0	0	0	0	0	0	0	0	0	0	1	0	0	0	0	0	0	0	0	0	0	0	1	0	0	0	0	0	0	0	0	0	0	0	0	0	0	0	0	0	0	0	0	0	0	0	0	0	0	0	0	0	0	0	0	0	k__Bacteria; p__Acidobacteria; c__Acidobacteria-6; o__iii1-15; f__; g__; s__
4374806	0	1	0	0	0	0	1	0	2	0	0	0	0	0	0	0	0	0	0	0	0	0	0	0	0	0	2	1	0	1	0	0	0	1	0	2	0	0	0	0	2	1	0	0	0	0	0	0	0	0	1	0	0	0	0	0	0	0	1	0	0	0	0	0	0	0	0	1	1	0	0	0	2	0	0	0	0	0	0	0	0	0	0	0	0	0	k__Bacteria; p__Proteobacteria; c__Alphaproteobacteria; o__Rhizobiales; f__Hyphomicrobiaceae; g__; s__
131389	0	0	0	0	0	0	0	0	0	0	0	0	0	1	0	3	0	0	0	0	0	2	0	0	0	0	1	0	2	2	0	2	2	0	0	1	0	2	3	2	0	0	0	0	0	0	0	0	0	2	1	0	0	0	0	1	0	0	0	0	0	1	0	1	0	0	0	3	0	0	3	0	1	2	0	0	0	1	0	0	0	0	0	0	1	0	k__Bacteria; p__Proteobacteria; c__Alphaproteobacteria; o__Rhizobiales; f__Hyphomicrobiaceae; g__; s__
1011476	0	2	4	1	0	2	1	0	0	0	0	0	1	1	0	7	0	0	0	0	0	13	0	1	0	0	0	0	0	0	1	0	1	1	1	0	0	0	0	0	0	0	0	3	0	0	1	0	0	0	0	0	0	0	2	0	0	0	0	0	6	0	0	0	0	0	0	0	0	1	0	1	0	0	0	0	0	0	0	0	0	0	1	0	0	0	k__Bacteria; p__Actinobacteria; c__Acidimicrobiia; o__Acidimicrobiales; f__C111; g__; s__
1127433	0	0	0	0	0	0	0	0	0	0	0	0	0	0	0	0	0	0	0	0	0	0	0	0	0	0	0	0	0	0	0	0	0	1	0	0	0	0	0	0	0	0	0	0	1	0	0	0	0	0	22	0	0	0	0	0	0	0	0	0	0	0	0	0	0	0	0	0	0	0	0	0	0	0	0	0	0	0	0	0	0	0	0	0	0	0	k__Bacteria; p__Proteobacteria; c__Alphaproteobacteria; o__Rhodospirillales; f__Rhodospirillaceae; g__; s__
918840	0	4	13	0	0	6	0	0	0	0	1	2	1	7	3	5	0	0	0	0	0	9	0	7	2	0	1	10	0	3	0	0	10	2	4	3	0	0	0	0	0	15	0	0	1	0	3	0	0	5	10	9	1	0	2	0	0	0	4	0	1	0	0	0	0	0	2	0	1	2	1	0	0	0	0	0	0	0	2	0	2	1	0	0	0	0	k__Bacteria; p__Actinobacteria; c__Actinobacteria; o__Actinomycetales; f__Pseudonocardiaceae; g__Pseudonocardia; s__
4298421	0	0	0	0	0	0	0	0	0	0	0	0	0	0	0	0	0	0	0	0	0	0	0	0	0	0	0	0	0	0	0	0	0	0	0	2	0	0	0	0	0	3	0	1	0	0	0	0	0	0	0	0	0	0	0	0	0	0	0	0	0	0	0	0	0	0	0	0	0	0	0	1	0	0	0	0	0	0	0	0	0	0	0	0	0	0	k__Bacteria; p__Actinobacteria; c__Actinobacteria; o__Actinomycetales; f__; g__; s__
2739099	0	0	2	0	0	1	0	0	1	0	0	0	1	0	1	0	0	0	0	0	0	0	0	0	0	0	1	0	0	0	0	0	0	0	1	0	0	0	0	0	0	1	0	0	0	0	0	0	0	0	1	0	1	0	1	0	0	0	0	0	0	0	0	0	0	0	0	0	0	0	0	2	0	0	0	0	0	0	0	0	0	0	0	0	0	0	k__Bacteria; p__Actinobacteria; c__Thermoleophilia; o__Gaiellales; f__Gaiellaceae; g__; s__
538495	0	0	0	0	0	0	0	1	0	0	0	0	0	0	0	0	0	0	0	0	0	0	0	0	0	0	2	1	0	0	0	0	3	2	0	0	0	0	0	0	0	0	0	0	0	0	0	0	0	0	0	0	0	0	0	0	0	0	0	0	0	0	0	0	0	0	0	0	0	0	0	0	0	0	0	0	0	0	0	0	0	0	0	0	0	0	k__Bacteria; p__Elusimicrobia; c__Elusimicrobia; o__IIb; f__; g__; s__
958571	0	0	2	0	0	0	0	0	0	0	0	0	0	0	0	0	0	0	0	0	0	0	0	0	1	0	0	0	0	0	0	0	0	0	0	0	0	0	0	0	0	0	0	0	0	0	0	0	0	0	0	0	0	0	0	0	0	0	0	0	0	0	0	0	0	0	0	0	0	0	0	0	0	0	0	0	0	0	0	0	0	0	0	0	0	0	k__Bacteria; p__Bacteroidetes; c__[Saprospirae]; o__[Saprospirales]; f__Chitinophagaceae; g__Flavisolibacter; s__
4333836	0	0	0	0	0	0	0	0	1	0	0	0	1	0	0	0	0	0	0	0	0	0	0	0	0	0	0	0	0	0	0	0	0	0	0	0	0	0	0	0	0	0	0	0	0	0	0	0	0	0	0	0	0	0	0	0	0	0	0	0	0	0	0	0	0	0	0	0	0	0	0	2	0	0	0	0	0	0	0	0	0	0	0	0	0	0	k__Bacteria; p__Proteobacteria; c__Betaproteobacteria; o__Nitrosomonadales; f__Nitrosomonadaceae; g__; s__
87167	7	2	4	4	0	1	16	3	5	0	4	9	2	0	4	4	20	6	2	15	3	6	7	2	3	21	7	2	0	8	0	4	3	4	2	1	0	0	0	0	0	0	0	3	2	0	2	0	0	1	5	0	5	0	4	0	0	0	7	0	13	0	0	1	0	0	2	1	1	2	3	3	0	0	0	2	0	0	1	1	7	1	10	0	1	0	k__Bacteria; p__Proteobacteria; c__Alphaproteobacteria; o__Sphingomonadales; f__Sphingomonadaceae; g__Sphingomonas; s__wittichii
1110437	0	0	0	0	0	0	0	0	0	0	0	0	3	3	0	2	0	0	0	0	0	0	0	1	0	0	0	0	0	0	0	0	0	0	2	0	0	0	0	0	0	0	0	0	0	1	1	0	0	0	1	0	0	0	4	0	0	0	0	0	1	0	0	0	0	0	1	0	1	0	0	0	0	0	0	0	1	0	0	0	0	0	0	0	0	0	k__Bacteria; p__Actinobacteria; c__Acidimicrobiia; o__Acidimicrobiales; f__; g__; s__
529793	1	2	0	1	4	10	3	2	1	0	0	1	2	8	12	6	0	0	0	4	3	5	2	3	0	1	1	4	1	0	0	0	7	2	0	6	0	2	0	0	2	6	1	4	4	0	2	0	3	11	1	1	3	0	3	2	1	0	0	3	0	3	1	0	0	0	2	0	0	1	0	3	0	0	0	4	1	2	1	0	0	1	1	1	0	0	k__Bacteria; p__Actinobacteria; c__Acidimicrobiia; o__Acidimicrobiales; f__EB1017; g__; s__
243743	0	1	1	0	1	0	0	0	2	0	0	0	0	0	1	0	0	0	0	0	0	0	0	0	0	0	0	0	0	0	0	0	0	0	0	0	0	0	0	0	0	2	0	0	0	0	0	0	0	0	0	0	0	0	1	0	0	0	0	0	0	0	0	0	0	0	0	0	0	0	0	0	0	0	0	0	0	0	0	0	0	0	0	0	0	0	k__Bacteria; p__Proteobacteria; c__Alphaproteobacteria; o__Sphingomonadales; f__Sphingomonadaceae; g__Sphingomonas; s__
655141	0	2	0	0	0	0	0	0	0	0	0	0	0	0	0	0	0	0	0	0	0	0	0	0	0	0	0	0	0	0	0	0	0	0	0	0	0	0	0	0	2	0	0	0	1	1	0	0	0	0	0	0	1	0	0	0	0	0	0	0	0	0	0	0	0	0	0	0	0	0	0	0	0	0	0	0	0	0	0	0	0	0	0	0	0	0	k__Bacteria; p__Proteobacteria; c__Betaproteobacteria; o__; f__; g__; s__
1114509	0	0	0	0	0	0	0	0	0	0	0	0	0	0	0	1	0	0	0	0	0	1	0	3	0	0	0	1	0	0	0	0	0	0	0	0	0	0	0	0	0	0	0	0	0	0	0	0	0	0	0	0	0	0	0	0	0	0	0	0	0	0	0	0	0	0	0	0	0	0	3	0	0	0	0	0	2	0	0	0	0	0	0	0	0	0	k__Bacteria; p__TM7; c__TM7-1; o__; f__; g__; s__
156900	0	0	0	0	0	0	0	0	0	0	0	0	0	0	0	0	0	0	0	0	0	0	0	0	0	1	0	1	0	0	0	0	0	0	0	0	0	0	0	0	0	0	0	0	0	0	0	0	0	0	0	0	0	0	0	0	0	0	0	0	0	0	0	0	0	0	0	0	0	0	0	0	0	0	0	0	0	0	0	0	0	0	0	0	0	0	k__Bacteria; p__TM7; c__SC3; o__; f__; g__; s__
153255	0	0	0	1	0	0	0	0	0	0	0	0	0	0	0	0	0	0	0	0	0	0	0	0	0	0	0	65	0	0	0	0	0	0	0	0	0	0	0	0	0	0	0	0	0	0	2	0	0	0	0	0	0	0	0	0	0	0	0	0	3	0	0	0	0	0	0	0	0	0	0	0	0	0	0	0	0	0	0	0	0	0	0	1	0	0	k__Bacteria; p__Proteobacteria; c__Betaproteobacteria; o__Rhodocyclales; f__Rhodocyclaceae; g__Dechloromonas; s__
696036	0	1	1	1	0	0	5	0	0	5	0	0	1	11	4	1	0	0	0	0	0	0	0	2	3	0	6	1	0	0	1	7	1	0	16	1	0	13	0	1	0	3	0	0	3	0	8	1	0	0	0	6	0	1	0	0	0	13	3	0	0	14	3	0	5	0	6	3	1	2	16	3	0	11	3	0	0	2	0	0	0	0	0	0	1	0	k__Bacteria; p__Tenericutes; c__Mollicutes; o__Anaeroplasmatales; f__Anaeroplasmataceae; g__Asteroleplasma; s__
1115106	0	0	0	0	0	0	0	0	0	0	0	0	0	0	0	0	0	0	0	0	0	0	0	0	0	0	0	0	0	0	0	0	0	0	0	0	0	0	0	0	0	0	0	0	0	0	0	0	0	0	0	0	0	0	1	0	0	0	0	0	2	0	0	0	0	0	0	0	0	0	0	0	0	0	0	0	0	0	0	0	0	0	0	0	0	0	k__Bacteria; p__Firmicutes; c__Bacilli; o__Bacillales; f__Bacillaceae; g__Bacillus; s__
1115104	70	68	23	4	0	90	112	0	40	8	89	45	124	81	3	92	5	4	2	0	7	87	1	11	10	0	39	13	117	16	50	19	4	31	245	196	47	12	136	172	75	16	69	0	24	57	49	43	46	12	14	172	2	67	1	6	95	227	9	23	105	144	251	33	150	37	55	37	270	25	11	3	299	36	4	244	133	34	242	159	3	1	1	103	337	0	k__Bacteria; p__Proteobacteria; c__Gammaproteobacteria; o__Xanthomonadales; f__Xanthomonadaceae; g__Pseudoxanthomonas; s__
815088	0	0	0	0	0	0	0	0	1	0	0	0	0	0	0	0	0	0	0	0	0	0	0	0	0	0	0	0	0	0	0	0	0	0	0	0	0	0	0	0	0	0	0	0	0	0	0	0	0	0	1	0	1	0	0	0	0	0	0	0	0	0	0	0	0	0	0	0	0	0	0	0	0	0	0	0	0	0	0	0	0	0	0	0	0	0	k__Bacteria; p__Proteobacteria; c__Gammaproteobacteria; o__Xanthomonadales; f__Sinobacteraceae; g__; s__
217241	0	1	0	0	0	0	0	0	0	0	0	0	0	0	0	0	0	0	0	0	0	0	0	0	0	0	0	0	0	0	0	0	2	0	0	0	0	0	0	0	0	0	0	1	0	0	0	0	0	0	0	0	3	0	0	0	0	0	0	0	0	0	0	0	0	0	0	0	0	0	0	0	0	0	0	0	0	0	0	0	0	0	0	0	0	0	k__Bacteria; p__Proteobacteria; c__Deltaproteobacteria; o__Bdellovibrionales; f__Bdellovibrionaceae; g__Bdellovibrio; s__
311603	1	5	1	4	2	0	0	5	0	0	4	2	0	3	3	1	0	0	0	1	0	2	0	2	6	1	1	6	1	3	2	1	5	1	0	7	0	0	0	0	0	5	0	5	0	0	0	0	0	2	0	0	11	0	3	0	0	0	13	1	1	0	0	0	0	0	0	0	0	0	0	0	1	0	0	0	0	0	0	0	0	0	0	0	1	0	k__Bacteria; p__Acidobacteria; c__Acidobacteria-6; o__iii1-15; f__; g__; s__
4369634	0	0	0	0	4	0	0	0	0	0	0	0	0	0	0	0	0	0	0	0	0	0	0	0	0	0	0	0	0	0	0	1	0	0	0	0	0	0	0	0	0	0	0	0	0	0	1	0	0	0	1	0	0	0	5	0	0	0	0	0	0	1	0	0	0	0	0	0	0	0	0	0	0	0	0	0	0	0	0	0	0	0	0	0	0	0	k__Bacteria; p__Actinobacteria; c__Actinobacteria; o__Actinomycetales; f__Thermomonosporaceae; g__Actinomadura; s__vinacea
4334886	15	0	1	3	1	0	0	2	1	2	1	2	4	9	7	3	0	0	0	0	0	13	0	0	7	0	1	11	0	1	3	0	6	1	6	6	0	11	2	3	4	1	3	4	1	0	0	1	0	7	0	0	0	0	0	0	0	0	7	0	5	1	0	1	0	0	1	0	1	2	0	1	1	1	0	1	0	0	3	0	0	0	0	0	0	0	k__Bacteria; p__Acidobacteria; c__Acidobacteria-6; o__iii1-15; f__; g__; s__
993474	0	0	0	0	0	0	0	0	0	0	0	0	0	0	1	0	0	0	0	0	0	1	0	0	0	0	0	0	0	0	0	0	0	0	0	2	0	0	0	0	0	0	0	0	0	1	0	0	0	0	0	4	0	0	0	0	1	0	0	0	0	1	0	0	0	0	0	0	0	0	0	0	0	0	0	0	0	0	0	0	0	0	0	0	0	0	k__Bacteria; p__Actinobacteria; c__Actinobacteria; o__Actinomycetales; f__Pseudonocardiaceae; g__Pseudonocardia; s__
721008	0	0	0	0	0	0	0	0	0	0	0	0	0	0	0	0	0	0	0	6	0	0	1	0	0	0	0	0	0	0	0	0	0	0	0	0	0	0	0	0	0	0	0	0	0	0	0	0	0	0	0	0	0	0	0	0	0	0	0	0	0	0	0	0	0	0	0	0	0	0	0	0	0	0	0	0	0	0	0	0	2	1	0	0	0	0	k__Bacteria; p__Acidobacteria; c__Solibacteres; o__Solibacterales; f__; g__; s__
494185	0	0	0	0	0	0	0	0	0	0	0	0	0	0	0	0	0	0	0	0	0	0	0	0	3	0	0	0	0	0	0	0	0	0	0	0	1	0	0	0	0	0	0	0	0	0	2	0	0	0	0	0	0	0	2	0	0	0	0	0	0	0	0	0	0	0	0	0	0	0	0	0	0	0	0	0	0	0	0	0	0	0	0	0	0	0	k__Bacteria; p__Firmicutes; c__Bacilli; o__Bacillales; f__Thermoactinomycetaceae; g__Shimazuella; s__
819557	0	0	0	0	0	0	0	0	0	0	0	0	0	2	0	0	0	0	0	0	0	11	0	0	0	0	0	0	0	0	0	0	0	0	0	0	0	0	3	1	0	0	0	0	0	0	0	0	0	0	0	0	0	0	0	0	0	0	2	0	1	0	0	0	0	0	0	0	2	0	1	0	0	0	0	0	0	0	0	0	0	0	0	0	1	0	k__Bacteria; p__Bacteroidetes; c__Flavobacteriia; o__Flavobacteriales; f__Cryomorphaceae; g__; s__
161677	0	0	0	0	0	0	0	0	0	0	0	0	0	0	1	0	0	0	0	0	0	1	0	0	0	0	0	5	0	1	0	4	0	0	0	2	7	0	0	0	10	0	0	0	0	0	0	0	0	1	0	0	0	0	0	0	0	0	0	0	0	0	0	0	0	0	0	0	1	5	10	0	0	1	4	0	0	0	0	0	1	0	0	0	0	0	k__Bacteria; p__Proteobacteria; c__Gammaproteobacteria; o__Pseudomonadales; f__Moraxellaceae; g__Acinetobacter; s__schindleri
205913	4	9	0	3	1	2	2	2	1	0	5	0	1	6	4	6	0	0	0	0	0	2	0	3	6	0	0	10	0	3	4	3	5	3	5	1	0	0	0	0	0	0	0	1	2	0	0	0	0	5	0	1	1	0	1	1	0	0	0	0	0	0	0	0	0	0	0	0	0	0	1	3	0	1	0	0	1	1	0	0	0	0	0	0	0	0	k__Bacteria; p__Proteobacteria; c__Deltaproteobacteria; o__Syntrophobacterales; f__Syntrophobacteraceae; g__; s__
214914	0	0	0	0	0	0	0	0	0	0	0	0	0	0	0	0	0	2	0	0	0	0	0	0	0	1	0	0	0	0	0	0	0	0	0	0	0	0	0	0	0	0	0	0	0	0	0	0	0	0	0	0	0	0	0	0	0	0	0	0	0	0	0	0	0	0	0	0	0	0	0	0	0	0	0	0	0	0	0	0	0	0	0	0	0	0	k__Bacteria; p__Proteobacteria; c__Alphaproteobacteria; o__Ellin329; f__; g__; s__
31253	0	0	0	1	0	0	0	7	0	0	0	0	4	0	9	0	0	0	0	0	0	0	0	0	0	0	4	1	0	0	2	0	5	1	0	0	0	1	0	1	0	6	1	0	0	2	0	4	0	8	0	0	0	0	0	0	0	0	2	0	0	0	0	0	0	0	0	0	0	0	0	0	4	0	0	0	1	1	0	0	0	0	1	0	0	0	k__Bacteria; p__Verrucomicrobia; c__[Pedosphaerae]; o__[Pedosphaerales]; f__auto67_4W; g__; s__
1792751	0	0	2	4	0	0	0	0	0	0	0	0	0	0	0	0	0	0	0	0	0	1	0	1	0	0	0	5	0	0	0	0	1	0	0	0	0	0	0	1	0	0	0	0	0	0	0	0	0	0	0	0	0	0	0	0	0	0	2	0	0	0	0	0	0	0	0	0	0	0	0	0	0	0	0	0	0	0	0	0	0	0	0	0	0	0	k__Bacteria; p__Bacteroidetes; c__[Saprospirae]; o__[Saprospirales]; f__Saprospiraceae; g__; s__
789313	0	0	0	0	0	0	0	0	0	0	0	0	0	0	0	0	1	0	0	0	0	0	1	0	0	1	0	0	0	0	0	0	0	0	0	0	0	0	0	0	0	0	0	0	0	0	0	0	0	0	0	0	0	0	0	0	0	0	0	0	0	0	0	0	0	0	0	0	0	0	0	0	0	0	0	0	0	0	0	0	0	0	0	0	0	0	k__Bacteria; p__Planctomycetes; c__Phycisphaerae; o__WD2101; f__; g__; s__
1108390	2	0	0	0	0	1	0	0	0	0	0	0	0	0	0	1	0	0	1	0	0	0	0	0	0	0	0	0	0	0	0	0	2	0	0	0	0	0	0	0	0	0	0	0	0	0	0	0	0	0	0	1	0	0	0	0	0	0	0	0	0	0	0	0	0	0	0	0	0	0	0	0	0	0	0	0	0	0	1	0	0	0	0	0	0	0	k__Bacteria; p__Acidobacteria; c__[Chloracidobacteria]; o__RB41; f__; g__; s__
4367292	0	0	0	0	3	0	0	0	0	0	0	0	0	1	2	3	2	4	2	2	3	0	3	1	0	0	0	0	0	0	0	0	1	0	0	0	2	0	0	0	0	0	0	0	0	0	0	0	0	0	0	0	0	0	0	0	0	0	0	0	0	0	0	1	0	0	0	0	1	0	0	0	0	0	0	0	0	0	0	0	3	0	1	0	0	0	k__Bacteria; p__Acidobacteria; c__Solibacteres; o__Solibacterales; f__; g__; s__
217798	0	3	18	1	0	3	6	1	5	0	2	3	2	15	9	3	0	0	0	0	0	10	0	8	9	0	8	7	0	2	3	0	21	19	7	11	2	2	0	0	0	10	0	4	2	3	5	0	0	15	35	3	0	2	2	0	1	0	16	0	4	0	0	0	0	0	1	0	0	1	1	4	1	1	1	0	0	0	0	3	0	0	0	1	0	0	k__Bacteria; p__Proteobacteria; c__Alphaproteobacteria; o__Rhodospirillales; f__Rhodospirillaceae; g__; s__
783209	0	0	0	0	0	0	0	0	0	0	0	0	0	0	0	0	1	0	0	0	0	0	0	0	0	0	0	0	0	0	0	0	0	0	0	0	0	0	0	0	0	0	0	0	0	0	0	0	0	0	0	0	3	0	0	0	0	0	0	0	0	0	0	0	0	0	0	0	0	0	0	2	0	0	0	0	0	0	0	0	0	0	0	0	0	0	k__Bacteria; p__TM7; c__TM7-3; o__EW055; f__; g__; s__
1811594	0	4	33	1	0	0	0	0	0	2	0	0	0	0	0	2	0	0	0	0	0	0	0	0	0	0	0	6	0	1389	2	0	0	0	1	0	1	0	0	0	0	7	0	0	1	0	0	4	0	10	1	0	0	0	0	0	0	0	0	0	0	0	0	0	0	0	1	0	0	0	0	0	0	1	0	3	0	0	0	0	0	0	0	88	0	0	k__Bacteria; p__Proteobacteria; c__Betaproteobacteria; o__Burkholderiales; f__Alcaligenaceae; g__; s__
940630	0	0	0	0	0	0	0	0	0	0	0	0	0	0	0	0	0	0	6	1	3	0	0	0	0	1	4	0	0	0	0	0	0	0	2	0	0	0	1	0	1	0	0	0	0	0	0	0	0	0	0	0	0	0	0	0	0	0	0	0	0	0	0	0	0	0	0	0	0	0	0	0	1	0	0	0	0	0	0	0	0	0	0	0	0	0	k__Bacteria; p__Planctomycetes; c__Planctomycetia; o__Gemmatales; f__Isosphaeraceae; g__; s__
3944484	0	1	2	0	0	0	2	0	2	0	0	1	2	0	0	0	11	5	172	5	1	1	9	0	0	12	0	0	0	1	0	0	1	0	0	0	0	0	0	0	0	0	0	0	0	0	0	0	2	1	3	0	0	0	0	1	0	0	0	0	0	1	0	0	0	0	0	2	0	0	0	0	0	0	0	1	0	0	0	0	43	2	25	0	0	0	k__Bacteria; p__Proteobacteria; c__Gammaproteobacteria; o__Enterobacteriales; f__Enterobacteriaceae; g__; s__
4402369	0	1	2	0	0	0	0	0	0	0	0	1	0	2	0	1	0	0	0	2	0	0	0	1	0	0	1	0	0	0	0	0	0	0	0	5	0	0	0	0	0	0	0	0	0	0	1	0	0	0	0	0	0	0	0	0	0	0	4	0	2	0	1	0	0	0	0	0	0	0	0	0	2	0	0	0	0	0	0	0	0	0	0	0	0	0	k__Bacteria; p__Acidobacteria; c__Acidobacteria-6; o__iii1-15; f__; g__; s__
2753150	0	1	0	0	0	0	0	0	0	0	0	0	0	4	0	0	0	0	0	0	0	5	0	0	0	0	0	0	0	0	0	0	0	0	0	0	0	0	0	0	0	0	0	0	0	0	0	0	0	0	0	0	0	0	0	0	0	0	0	0	7	0	0	0	0	0	0	0	0	0	0	0	0	0	0	0	0	0	0	0	0	0	0	0	0	0	k__Bacteria; p__Actinobacteria; c__Acidimicrobiia; o__Acidimicrobiales; f__; g__; s__
136281	5	7	6	2	17	31	22	0	6	1	13	6	8	9	0	5	0	0	0	0	0	6	0	3	1	0	7	7	0	2	8	0	4	6	9	5	0	1	0	0	0	4	0	3	5	0	10	0	0	5	1	11	2	0	45	0	1	1	2	0	0	0	0	0	0	0	0	0	0	1	0	19	0	0	0	0	1	0	3	1	0	0	0	0	0	0	k__Bacteria; p__Acidobacteria; c__Solibacteres; o__Solibacterales; f__; g__; s__
4316858	0	1	1	0	0	3	1	0	1	23	4	0	3	11	3	8	0	0	0	0	0	5	0	8	0	0	6	0	7	2	0	43	5	2	7	15	33	28	43	44	26	4	25	0	1	7	1	18	29	2	5	1	3	2	2	23	20	2	6	7	2	8	13	5	14	0	13	17	10	11	42	1	3	28	53	0	26	20	0	4	2	0	2	5	7	0	k__Bacteria; p__Planctomycetes; c__Planctomycetia; o__Pirellulales; f__Pirellulaceae; g__; s__
764312	2	4	25	2	1	3	5	0	1	4	2	7	0	0	0	5	0	0	0	0	0	5	0	26	0	0	3	3	1	0	1	0	0	5	1	3	1	3	1	0	0	5	1	0	3	1	5	0	0	0	3	2	0	2	47	2	2	4	3	0	0	7	2	2	0	2	1	0	0	2	0	19	0	7	0	3	0	0	1	0	0	0	0	0	1	0	k__Bacteria; p__Bacteroidetes; c__Cytophagia; o__Cytophagales; f__Cytophagaceae; g__Adhaeribacter; s__
627937	0	0	0	0	0	1	2	0	0	0	1	0	0	0	0	0	7	15	4	4	8	0	9	0	0	3	0	0	0	1	0	0	0	3	0	0	0	0	0	0	0	0	0	0	0	0	0	0	0	0	0	0	0	1	0	0	0	0	0	0	0	0	0	0	0	2	0	6	0	0	0	0	0	0	0	0	0	0	0	0	2	7	1	0	0	0	k__Bacteria; p__Verrucomicrobia; c__Verrucomicrobiae; o__Verrucomicrobiales; f__Verrucomicrobiaceae; g__Luteolibacter; s__
27188	0	0	2	0	0	0	0	0	0	0	0	0	0	0	0	0	0	0	0	0	0	0	0	4	0	0	0	0	0	0	0	0	0	2	1	3	3	0	0	0	0	0	0	1	0	0	0	0	0	0	0	0	0	0	0	0	0	0	0	1	0	0	0	0	0	0	0	0	0	0	0	0	0	0	0	0	0	0	0	1	0	0	0	0	0	0	k__Bacteria; p__Proteobacteria; c__Alphaproteobacteria; o__Rhodobacterales; f__Rhodobacteraceae; g__; s__
523224	0	1	3	0	0	1	0	0	0	3	3	0	0	0	0	0	0	2	3	1	2	4	2	0	0	2	0	0	0	0	0	1	2	0	0	1	0	1	0	1	0	1	0	0	2	2	0	2	0	1	0	0	0	0	0	0	2	0	1	0	1	0	1	1	0	0	0	1	1	0	0	0	0	1	0	0	0	1	0	1	18	9	3	0	1	0	k__Bacteria; p__Proteobacteria; c__Alphaproteobacteria; o__Rhizobiales; f__Bradyrhizobiaceae; g__; s__
838293	0	0	2	0	2	0	2	0	0	0	0	0	1	0	2	0	0	0	0	0	0	174	0	0	0	0	0	2	0	0	0	0	2	2	0	0	0	0	0	0	0	0	0	0	5	0	1	0	0	0	0	0	0	0	12	0	0	0	0	0	0	0	3	0	0	0	1	0	29	0	0	1	0	0	0	0	0	0	0	0	0	0	0	0	1	0	k__Bacteria; p__Proteobacteria; c__Alphaproteobacteria; o__Sphingomonadales; f__Sphingomonadaceae; g__; s__
4318694	0	0	0	0	1	0	0	0	0	0	0	0	0	0	0	0	0	0	0	0	0	0	0	0	0	0	0	0	0	0	0	0	0	0	0	1	0	0	0	0	0	0	0	0	0	0	0	0	0	0	0	2	0	0	0	0	0	0	0	0	0	0	0	0	0	0	0	0	0	0	0	0	0	0	0	0	0	0	0	0	0	0	0	0	0	0	k__Bacteria; p__Firmicutes; c__Clostridia; o__Clostridiales; f__Veillonellaceae; g__Pelosinus; s__
4299770	0	0	0	0	0	0	0	0	0	0	0	0	0	1	0	0	0	0	0	0	0	0	0	0	0	0	0	0	0	0	0	0	0	0	0	1	0	0	0	0	0	0	0	0	0	0	0	0	0	0	0	0	0	0	0	0	0	0	0	0	0	0	0	0	0	0	0	0	0	0	0	0	0	0	0	0	0	0	0	0	0	0	0	0	0	0	k__Bacteria; p__Proteobacteria; c__Alphaproteobacteria; o__Rhizobiales; f__Hyphomicrobiaceae; g__; s__
1128234	0	0	0	0	0	0	0	0	0	0	0	0	0	0	0	0	0	0	0	0	0	1	0	0	0	1	0	0	0	0	0	0	0	0	0	0	0	0	0	0	0	0	0	0	0	0	0	0	0	0	0	0	0	0	0	0	0	0	0	0	0	0	0	1	0	0	0	0	0	0	0	0	0	0	0	0	0	0	0	0	0	0	0	0	0	0	k__Bacteria; p__Proteobacteria; c__Alphaproteobacteria; o__Rhizobiales; f__Hyphomicrobiaceae; g__Rhodoplanes; s__
820668	0	0	0	0	0	1	0	0	0	0	0	0	0	0	0	0	0	0	0	0	0	0	0	0	0	0	0	0	0	0	1	2	1	0	0	0	0	0	0	0	0	0	0	0	1	0	0	0	0	0	0	3	0	0	0	0	0	0	1	0	0	0	0	0	0	0	0	0	0	0	0	0	0	0	0	0	0	0	0	0	0	0	0	0	0	0	k__Bacteria; p__Firmicutes; c__Bacilli; o__Bacillales; f__; g__; s__
2160922	0	0	0	0	0	0	0	2	0	0	1	0	0	0	0	0	0	0	0	0	0	0	0	0	0	0	3	0	0	0	2	0	0	0	0	0	0	0	0	0	0	0	0	0	0	0	0	0	0	0	0	0	0	0	0	0	0	0	0	0	0	0	0	0	0	0	0	0	0	0	0	0	0	0	0	0	0	0	0	0	0	0	0	0	0	0	k__Bacteria; p__Proteobacteria; c__Gammaproteobacteria; o__Xanthomonadales; f__Sinobacteraceae; g__; s__
948512	0	0	0	0	0	0	0	3	0	0	0	0	0	0	0	0	52	11	66	39	19	0	56	0	0	90	0	0	0	0	2	0	0	0	0	0	0	0	0	0	0	0	0	0	0	0	0	0	2	0	0	0	0	3	0	0	0	0	0	0	0	0	0	0	0	0	0	10	0	0	0	0	0	0	0	0	0	1	0	0	48	14	22	2	0	0	k__Bacteria; p__Proteobacteria; c__Betaproteobacteria; o__Burkholderiales; f__Alcaligenaceae; g__; s__
952529	0	0	0	0	0	0	0	0	0	0	2	1	0	2	0	2	0	0	0	0	0	0	0	0	0	0	0	0	0	0	0	0	0	0	2	0	0	1	0	0	0	0	0	0	0	0	0	0	0	0	0	0	0	0	0	0	0	0	0	0	7	0	0	0	0	0	0	0	0	0	0	0	0	0	0	0	0	0	0	0	0	0	0	0	0	0	k__Bacteria; p__Proteobacteria; c__Deltaproteobacteria; o__Myxococcales; f__; g__; s__
55354	0	1	2	1	2	1	2	3	1	0	0	1	0	0	0	3	0	0	0	0	0	2	0	0	1	0	5	10	0	3	0	0	2	0	6	5	0	0	0	0	0	0	0	0	7	0	0	0	0	3	0	1	2	0	2	0	0	0	5	0	0	0	0	0	0	0	0	0	0	0	0	1	0	0	0	4	0	0	0	0	0	0	0	0	0	0	k__Bacteria; p__Planctomycetes; c__Phycisphaerae; o__WD2101; f__; g__; s__
4386052	0	0	0	0	0	0	0	0	0	0	0	0	0	0	0	0	0	0	0	0	0	0	0	0	0	0	0	0	0	0	0	0	0	1	0	0	0	0	0	0	0	0	0	0	0	0	0	0	0	0	1	0	0	0	0	0	0	0	0	0	0	0	0	0	0	0	0	0	0	0	0	0	0	0	0	0	0	0	0	0	0	0	0	0	0	0	k__Bacteria; p__Chloroflexi; c__Thermomicrobia; o__JG30-KF-CM45; f__; g__; s__
835579	0	2	5	0	1	5	1	2	1	0	1	0	2	6	7	3	0	0	0	0	0	0	0	0	10	0	5	6	0	2	2	0	3	6	7	6	0	0	0	0	0	12	0	4	0	0	0	0	0	7	3	4	3	0	4	1	0	0	1	0	2	0	0	0	0	0	0	0	0	0	0	3	0	0	0	0	0	0	0	1	0	0	0	0	0	0	k__Bacteria; p__Actinobacteria; c__Actinobacteria; o__Micrococcales; f__; g__; s__
1106895	1	0	5	7	0	1	0	1	23	0	13	6	1	0	1	0	0	0	0	0	0	0	0	6	0	0	0	3	0	0	0	0	0	0	0	2	0	14	0	8	6	0	2	0	0	0	1	4	0	6	0	0	0	0	0	0	5	0	0	0	0	0	0	0	2	1	0	0	0	3	3	2	3	14	0	0	0	9	4	35	0	0	0	0	0	0	k__Bacteria; p__Bacteroidetes; c__Flavobacteriia; o__Flavobacteriales; f__Cryomorphaceae; g__Crocinitomix; s__
4478794	0	0	0	0	0	0	0	0	0	0	0	0	0	0	0	0	0	0	0	1	0	0	0	0	0	0	0	0	0	0	0	0	0	0	0	0	0	0	0	0	0	0	0	0	0	0	0	0	0	0	0	0	0	0	0	0	0	0	0	0	0	0	0	0	0	0	0	0	0	0	0	0	0	0	0	0	0	0	0	0	0	1	2	0	0	0	k__Bacteria; p__Acidobacteria; c__Acidobacteriia; o__Acidobacteriales; f__Koribacteraceae; g__; s__
816282	0	0	0	0	0	0	0	0	0	0	0	0	0	0	0	0	1	0	2	4	0	0	4	0	0	1	0	0	0	0	0	0	0	0	0	0	0	0	0	0	0	0	0	0	0	0	1	0	0	0	0	0	0	0	0	0	0	0	0	0	0	0	0	0	0	0	0	0	0	0	0	0	0	0	0	0	0	0	0	0	1	0	0	0	0	0	k__Bacteria; p__Bacteroidetes; c__Flavobacteriia; o__Flavobacteriales; f__Flavobacteriaceae; g__Flavobacterium; s__
816280	0	0	1	0	0	2	0	0	3	4	3	1	0	0	0	0	0	0	0	0	0	3	0	0	0	0	0	0	4	3	0	0	0	0	9	3	1	0	0	0	0	6	0	0	1	45	0	0	3	1	2	5	0	0	0	11	48	0	0	0	0	16	1	0	12	0	0	0	0	9	0	3	0	2	0	2	1	0	0	30	0	0	0	0	0	0	k__Bacteria; p__Bacteroidetes; c__Flavobacteriia; o__Flavobacteriales; f__[Weeksellaceae]; g__Chryseobacterium; s__
161269	0	0	0	0	0	0	0	0	0	0	0	0	0	0	0	0	0	0	0	0	0	0	0	0	0	0	0	0	0	0	0	0	0	0	0	0	0	0	0	0	0	0	0	0	2	0	0	0	0	0	0	0	0	0	0	0	0	0	1	0	0	0	0	0	0	0	0	0	0	0	0	0	0	0	0	0	0	0	0	0	0	0	0	0	0	0	k__Bacteria; p__Proteobacteria; c__Betaproteobacteria; o__Rhodocyclales; f__Rhodocyclaceae; g__; s__
2221290	12	0	0	0	0	0	3	0	0	0	3	1	7	0	0	0	0	0	0	0	0	0	0	0	0	0	0	0	0	0	0	0	0	0	1	0	0	0	0	0	10	1	0	0	0	0	7	0	1	0	0	0	0	5	0	0	0	5	0	0	0	2	2	0	6	2	0	0	0	1	0	0	1	0	0	0	0	15	7	2	0	0	0	0	0	0	k__Bacteria; p__Proteobacteria; c__Betaproteobacteria; o__Methylophilales; f__Methylophilaceae; g__; s__
4439836	0	0	0	0	0	0	0	0	0	0	0	0	0	2	0	1	0	0	0	0	0	0	0	0	0	0	0	0	0	0	0	0	0	1	0	0	0	0	0	0	0	0	0	0	0	0	0	0	0	0	0	0	0	0	0	0	0	0	0	0	0	0	0	0	0	0	0	0	0	0	0	0	0	0	0	0	2	0	0	0	0	0	0	0	0	0	k__Bacteria; p__Proteobacteria; c__Alphaproteobacteria; o__; f__; g__; s__
4478148	4	3	1	3	1	0	2	1	1	4	3	1	0	2	5	2	0	0	0	0	2	2	0	0	2	0	3	8	1	1	1	4	0	1	3	3	1	1	9	2	12	2	1	1	1	2	2	0	3	3	4	1	1	0	0	1	3	1	2	1	1	4	0	5	5	2	1	2	2	0	4	5	5	4	2	0	3	2	2	5	0	0	0	0	1	0	k__Bacteria; p__Proteobacteria; c__Betaproteobacteria; o__Burkholderiales; f__Comamonadaceae; g__; s__
837583	0	0	0	0	0	0	0	0	0	0	0	1	0	5	2	1	0	0	0	0	0	1	0	1	0	0	19	4	0	0	0	0	0	0	0	0	0	0	1	0	0	0	0	0	0	0	0	0	0	0	0	0	0	0	0	0	0	0	6	0	0	0	0	1	0	0	0	1	0	0	2	0	0	0	0	0	0	0	0	0	0	0	0	0	1	0	k__Bacteria; p__Proteobacteria; c__Deltaproteobacteria; o__MIZ46; f__; g__; s__
209725	0	1	12	0	0	0	0	0	1	0	0	0	0	2	0	2	0	0	0	0	0	0	0	0	1	0	2	0	0	3	0	0	0	0	1	1	0	0	0	0	0	2	0	0	0	0	0	0	0	2	2	0	1	0	0	0	1	0	3	0	0	0	2	0	0	0	1	0	0	0	0	1	0	0	0	0	0	0	0	0	0	0	0	0	0	0	k__Bacteria; p__Actinobacteria; c__Acidimicrobiia; o__Acidimicrobiales; f__; g__; s__
574476	0	0	0	0	0	0	2	0	0	0	0	0	0	0	0	0	0	0	0	0	0	0	0	0	0	0	0	0	0	0	0	0	0	0	0	0	0	0	0	0	0	0	0	0	0	0	0	0	0	0	0	0	0	0	0	0	0	0	0	0	0	0	0	0	0	0	0	0	0	0	0	0	0	0	0	0	0	0	0	0	0	0	0	0	0	0	k__Bacteria; p__Firmicutes; c__Bacilli; o__Bacillales; f__Paenibacillaceae; g__Paenibacillus; s__
242085	2	2	0	0	0	0	0	0	0	0	0	0	0	0	0	0	0	0	0	0	0	0	0	0	0	0	0	0	0	0	0	0	0	0	0	0	0	0	0	0	0	0	0	0	0	0	0	0	0	0	0	0	0	0	0	0	0	0	1	0	0	0	0	0	0	0	0	0	0	0	0	0	0	0	0	0	0	0	0	0	0	0	0	0	0	0	k__Bacteria; p__Planctomycetes; c__Phycisphaerae; o__WD2101; f__; g__; s__
4064681	0	0	0	0	0	0	0	0	0	0	0	0	0	0	0	0	0	0	0	0	0	0	0	0	0	0	0	0	0	0	0	0	0	3	0	0	0	0	0	0	0	0	0	0	0	0	0	0	0	0	0	0	0	0	0	0	0	0	0	0	0	0	0	0	0	0	0	0	0	0	0	0	0	0	0	1	0	0	0	0	0	0	0	0	0	0	k__Bacteria; p__Cyanobacteria; c__ML635J-21; o__; f__; g__; s__
541095	0	2	0	0	0	3	1	0	2	0	0	1	1	0	1	0	0	0	0	0	0	0	0	0	0	0	0	0	0	1	0	0	2	0	0	4	0	0	0	0	0	1	0	0	0	0	1	0	0	0	2	1	0	0	0	0	0	0	0	0	0	0	0	0	0	0	1	0	0	0	0	3	0	0	0	0	2	1	0	1	0	0	0	0	0	0	k__Bacteria; p__Actinobacteria; c__Acidimicrobiia; o__Acidimicrobiales; f__Iamiaceae; g__; s__
825612	0	0	0	0	0	0	0	0	0	0	0	1	0	0	0	0	24	13	12	26	20	0	17	0	0	18	0	0	0	0	0	0	0	0	0	0	0	0	0	0	0	0	0	0	0	0	0	0	0	0	0	0	0	0	0	1	0	0	0	0	0	0	0	0	0	0	0	7	0	0	0	0	0	0	0	0	0	0	0	0	12	10	4	0	0	0	k__Bacteria; p__Proteobacteria; c__Alphaproteobacteria; o__Rhizobiales; f__Methylocystaceae; g__; s__
905618	0	0	0	0	0	0	0	0	0	0	0	0	0	0	0	0	0	0	0	0	0	0	0	0	0	0	0	0	0	0	0	0	0	0	0	0	0	0	0	1	0	0	0	0	0	0	0	0	0	0	1	0	0	0	0	0	0	0	0	0	0	0	0	1	0	0	0	0	0	0	0	0	0	0	0	0	0	0	0	0	0	0	0	0	0	0	k__Bacteria; p__Actinobacteria; c__Actinobacteria; o__Actinomycetales; f__Nocardioidaceae; g__Nocardioides; s__
3330560	3	12	1	7	2	19	6	0	6	0	5	6	1	2	3	2	0	0	0	0	0	4	0	36	12	0	1	8	0	1	9	0	5	8	11	7	1	2	0	1	0	15	2	2	13	0	1	0	1	5	21	7	0	0	0	0	1	0	17	2	3	1	0	0	0	0	0	1	0	1	0	7	0	4	0	5	1	0	0	0	2	0	0	0	2	0	k__Bacteria; p__Actinobacteria; c__Nitriliruptoria; o__Euzebyales; f__Euzebyaceae; g__Euzebya; s__
998434	0	0	0	0	0	1	0	0	0	0	0	0	0	0	0	0	0	0	0	0	0	3	0	0	0	0	0	0	0	0	0	0	0	0	0	0	0	0	0	0	0	0	0	0	0	0	0	0	0	0	0	0	0	0	1	0	0	0	0	0	0	0	0	0	0	0	0	0	0	0	0	0	0	0	0	0	0	0	0	0	0	0	0	0	0	0	k__Bacteria; p__FBP; c__; o__; f__; g__; s__
1061642	0	0	0	0	0	0	0	0	0	0	0	0	0	0	0	0	0	0	0	0	0	0	0	0	0	0	0	0	0	0	0	0	0	0	0	0	0	0	0	0	0	0	0	0	0	0	0	0	0	0	1	0	1	0	0	0	0	0	0	0	0	0	0	0	0	0	0	0	0	0	0	0	0	0	0	0	0	0	0	0	0	0	0	0	0	0	k__Bacteria; p__Planctomycetes; c__Planctomycetia; o__Gemmatales; f__Gemmataceae; g__Gemmata; s__
141316	0	0	1	0	0	0	0	0	4	3	0	0	1	0	0	0	0	0	0	0	0	0	0	0	0	0	0	0	0	0	0	0	0	0	1	2	0	0	0	0	0	0	0	0	0	0	0	0	0	0	1	0	0	0	0	0	0	0	0	0	0	0	1	1	0	0	0	0	0	0	0	0	2	0	0	0	0	0	0	4	0	0	0	0	0	0	k__Bacteria; p__Proteobacteria; c__Betaproteobacteria; o__Burkholderiales; f__Comamonadaceae; g__Acidovorax; s__delafieldii
545577	0	0	0	0	0	4	1	0	0	0	0	1	1	0	0	3	0	0	0	0	0	5	0	1	0	0	6	0	0	2	0	0	0	3	1	0	0	0	1	2	0	0	1	0	0	0	0	0	0	1	1	0	0	0	0	0	2	0	0	0	2	3	2	6	0	0	0	0	21	0	4	1	0	0	0	0	6	0	2	3	0	0	0	0	0	0	k__Bacteria; p__Firmicutes; c__Bacilli; o__Bacillales; f__Bacillaceae; g__Bacillus; s__
813548	0	0	0	0	0	0	0	0	0	0	0	0	1	0	3	0	0	0	0	0	0	0	0	0	0	0	1	0	0	0	0	1	0	0	0	0	1	0	1	0	0	0	0	0	0	1	1	0	0	5	0	0	0	0	0	2	1	0	1	0	0	0	0	0	0	0	0	1	0	1	0	0	0	0	0	0	0	0	0	0	0	0	0	1	0	0	k__Bacteria; p__Proteobacteria; c__Gammaproteobacteria; o__Legionellales; f__Legionellaceae; g__Legionella; s__
4401816	102	513	215	10	92	229	238	35	133	53	140	172	238	288	231	159	18	29	73	37	191	237	29	63	143	21	209	264	38	213	103	96	138	195	219	478	93	35	64	327	164	233	60	145	630	105	98	32	125	473	377	192	136	56	199	51	128	152	145	17	119	155	69	42	52	68	207	91	66	123	26	168	23	124	56	66	109	36	21	84	56	55	65	31	67	1	k__Bacteria; p__Actinobacteria; c__Actinobacteria; o__Actinomycetales; f__Micrococcaceae; g__; s__
818730	0	0	0	0	0	0	0	0	0	0	0	0	0	0	0	0	0	0	0	1	0	0	0	0	0	0	1	0	0	0	0	0	0	0	0	0	0	0	0	0	0	0	0	0	0	0	0	0	0	0	0	0	0	0	0	0	0	0	0	0	0	0	0	0	0	0	0	0	0	0	0	0	0	0	0	0	0	0	0	0	0	1	0	0	0	0	k__Bacteria; p__Bacteroidetes; c__Sphingobacteriia; o__Sphingobacteriales; f__Sphingobacteriaceae; g__; s__
4707	0	3	0	0	0	1	2	0	0	0	0	0	0	1	5	0	0	0	1	0	2	1	0	0	2	0	4	0	0	2	0	0	6	0	5	2	0	0	0	0	0	0	0	0	0	0	0	0	2	5	1	0	1	0	0	0	0	0	3	0	0	0	0	0	0	0	0	0	0	0	0	0	2	0	0	0	0	0	0	0	0	0	0	0	0	0	k__Bacteria; p__Proteobacteria; c__Alphaproteobacteria; o__Rhizobiales; f__Hyphomicrobiaceae; g__Rhodoplanes; s__elegans
4448844	0	0	0	0	0	0	0	0	0	0	0	0	0	0	0	0	0	0	0	0	0	0	0	0	0	0	0	0	0	0	0	0	0	0	2	0	0	0	0	0	0	0	0	0	0	0	0	0	0	0	0	0	0	0	0	0	0	0	0	0	0	0	0	0	0	0	0	0	0	0	0	0	0	0	0	0	0	0	0	0	0	0	0	0	0	0	k__Bacteria; p__Bacteroidetes; c__Flavobacteriia; o__Flavobacteriales; f__Flavobacteriaceae; g__Flavobacterium; s__
2325	0	0	0	0	0	0	0	0	0	0	0	0	0	0	0	0	0	0	0	0	0	0	0	0	0	0	0	0	0	0	0	0	0	0	0	0	0	0	0	0	0	0	0	0	1	1	0	0	0	0	0	0	0	0	0	0	0	0	0	0	0	0	0	0	0	0	0	0	0	0	0	0	0	0	0	0	0	0	0	0	0	0	0	0	0	0	k__Bacteria; p__Bacteroidetes; c__Flavobacteriia; o__Flavobacteriales; f__Flavobacteriaceae; g__Flavobacterium; s__columnare
4011130	0	0	2	0	0	0	1	0	2	0	0	0	0	0	3	0	0	0	0	0	0	0	0	0	0	0	0	0	0	0	0	0	0	0	0	0	0	0	0	0	0	1	0	0	0	0	0	0	0	0	7	0	0	0	0	0	0	0	0	0	0	0	0	0	0	0	0	0	0	0	0	0	0	0	0	0	0	0	0	0	0	0	0	0	0	0	k__Bacteria; p__Proteobacteria; c__Gammaproteobacteria; o__; f__; g__; s__
807461	3	0	0	0	0	0	1	0	0	0	0	0	0	0	0	0	0	0	0	0	0	0	0	0	0	0	0	0	0	0	0	0	0	0	0	0	0	0	0	0	0	0	0	0	0	0	0	0	0	0	0	0	0	0	0	0	0	0	0	0	0	0	0	0	0	0	0	0	0	0	0	0	0	0	0	0	0	0	0	0	0	0	0	0	0	0	k__Bacteria; p__Proteobacteria; c__Alphaproteobacteria; o__Sphingomonadales; f__; g__; s__
642099	0	0	0	0	0	0	0	0	0	0	0	0	1	0	3	0	0	0	0	0	0	0	0	0	0	0	0	0	0	0	0	0	0	0	0	0	0	0	0	0	0	0	0	0	0	0	0	0	0	1	0	0	2	0	0	0	0	0	0	0	0	0	0	0	0	0	0	0	0	0	0	0	0	0	0	0	0	0	0	0	0	0	0	0	0	0	k__Bacteria; p__Proteobacteria; c__Gammaproteobacteria; o__Thiotrichales; f__Piscirickettsiaceae; g__; s__
515709	11	37	49	1	7	25	58	0	45	16	24	18	20	47	39	26	2	0	1	0	2	18	0	15	28	1	42	29	15	15	10	10	34	12	17	25	9	9	8	20	7	32	33	7	32	14	12	32	4	31	30	7	1	6	3	8	27	10	52	8	9	26	4	11	16	4	22	7	1	19	5	10	7	12	14	1	28	9	2	25	1	0	0	8	13	0	k__Bacteria; p__Proteobacteria; c__Alphaproteobacteria; o__Rhizobiales; f__Hyphomicrobiaceae; g__Rhodoplanes; s__
573290	0	0	0	0	0	0	0	0	0	0	0	0	0	0	0	0	0	0	0	0	0	0	0	0	0	0	0	1	0	0	0	0	0	0	0	0	0	0	0	0	0	0	0	2	0	0	0	0	0	0	0	0	0	0	0	0	0	0	2	0	0	0	0	0	0	0	0	0	0	0	0	0	0	0	0	0	0	0	0	0	0	0	0	0	0	0	k__Bacteria; p__Proteobacteria; c__Deltaproteobacteria; o__Myxococcales; f__; g__; s__
3166208	0	0	2	0	0	0	1	10	1	3	0	0	0	6	0	0	0	0	0	0	0	0	0	0	0	0	3	2	0	0	0	0	5	0	0	2	1	0	0	5	0	0	0	0	0	0	0	0	1	0	0	0	0	0	0	0	0	0	4	0	0	0	0	0	0	0	0	0	0	0	4	0	0	0	0	0	0	0	0	0	0	0	0	0	0	0	k__Bacteria; p__Proteobacteria; c__Deltaproteobacteria; o__Myxococcales; f__; g__; s__
1120543	0	2	9	0	0	2	0	0	0	0	0	1	2	0	0	0	0	0	0	0	0	1	0	0	0	0	0	0	0	0	0	0	1	0	0	2	0	0	1	0	0	1	0	0	0	0	0	0	0	0	1	1	0	0	0	0	1	0	0	0	1	0	0	0	0	0	0	0	0	0	0	1	0	0	0	1	0	0	0	0	0	0	0	0	0	0	k__Bacteria; p__Actinobacteria; c__Acidimicrobiia; o__Acidimicrobiales; f__; g__; s__
4375032	0	2	3	1	1	0	3	1	0	0	0	0	1	6	3	1	0	0	0	0	0	1	0	1	4	0	3	5	0	0	8	0	7	1	8	2	0	0	0	0	0	0	0	0	1	0	0	0	0	0	0	0	0	0	1	0	0	0	3	0	0	0	0	0	0	0	2	0	0	0	0	0	0	0	0	1	0	0	0	0	0	0	0	0	0	0	k__Bacteria; p__Gemmatimonadetes; c__Gemmatimonadetes; o__C114; f__; g__; s__
544841	0	10	3	0	1	4	9	0	4	4	10	3	3	11	8	7	11	1	1	0	2	15	2	3	7	26	24	15	7	7	0	10	2	3	25	3	6	4	10	1	4	9	1	0	7	15	3	1	10	2	50	5	2	4	11	8	50	8	4	2	16	28	6	18	28	2	3	37	2	6	12	1	18	8	14	15	2	4	20	29	0	1	0	4	5	0	k__Bacteria; p__Proteobacteria; c__Alphaproteobacteria; o__Sphingomonadales; f__Sphingomonadaceae; g__; s__
1032692	125	31	94	140	0	0	25	0	32	0	14	32	27	135	64	228	7	3	3	4	0	155	6	64	2	19	100	34	0	19	2	1	104	0	15	36	0	0	53	9	20	3	0	1	1	0	15	6	21	4	2	0	0	7	0	2	2	1	266	0	105	0	15	1	6	6	3	28	7	1	35	2	9	18	4	0	1	4	2	3	7	1	0	2	0	0	k__Bacteria; p__Bacteroidetes; c__Sphingobacteriia; o__Sphingobacteriales; f__; g__; s__
806333	0	0	1	0	0	0	0	0	0	0	0	0	0	1	2	0	0	0	0	0	0	0	0	0	0	0	0	0	0	0	0	0	2	0	0	0	0	0	0	0	0	0	0	0	0	0	1	0	0	0	0	0	0	0	0	0	0	0	1	0	0	0	0	0	0	0	0	0	0	0	0	0	0	0	0	0	0	0	0	0	0	0	0	0	0	0	k__Bacteria; p__Actinobacteria; c__Actinobacteria; o__Actinomycetales; f__Mycobacteriaceae; g__Mycobacterium; s__
4375039	8	34	102	31	7	36	17	9	34	9	15	28	11	139	61	104	0	1	3	3	0	45	0	103	69	0	89	178	9	20	25	33	186	37	49	110	14	9	25	35	12	142	11	9	28	22	15	17	36	87	39	34	13	4	20	49	19	0	223	6	28	11	8	3	7	4	5	51	8	17	12	17	9	6	46	13	22	18	6	3	2	0	0	4	11	0	k__Bacteria; p__Planctomycetes; c__Planctomycetia; o__Planctomycetales; f__Planctomycetaceae; g__Planctomyces; s__
138702	3	3	15	1	2	7	1	5	0	2	0	0	1	5	5	2	0	0	0	0	0	8	0	2	10	0	4	16	0	0	2	3	3	1	2	4	1	3	0	2	0	4	3	7	1	0	3	5	0	7	2	0	4	0	3	1	3	0	9	1	5	0	0	0	2	0	0	0	0	0	1	3	0	2	2	8	0	2	0	4	0	0	0	0	0	0	k__Bacteria; p__Acidobacteria; c__Sva0725; o__Sva0725; f__; g__; s__
736771	17	77	45	7	1	13	20	3	25	5	18	34	23	9	9	27	0	0	0	5	1	10	3	3	26	0	12	33	2	14	20	1	11	14	43	38	12	2	0	2	2	14	3	37	44	4	12	4	1	4	14	8	67	2	16	0	1	1	11	1	2	7	1	3	0	3	2	2	0	0	1	31	1	1	0	14	2	3	0	5	2	0	0	0	1	0	k__Bacteria; p__Bacteroidetes; c__[Saprospirae]; o__[Saprospirales]; f__Chitinophagaceae; g__; s__
4469749	0	0	2	0	0	0	0	0	0	0	1	0	0	1	0	4	0	0	0	0	0	0	0	0	0	0	0	0	0	0	0	0	0	0	0	0	0	0	0	0	1	0	0	0	0	0	0	0	0	0	0	0	2	0	0	0	0	0	0	0	0	0	0	0	0	0	0	0	0	0	0	0	0	0	0	0	0	0	2	0	0	0	0	0	0	0	k__Bacteria; p__Planctomycetes; c__Planctomycetia; o__Planctomycetales; f__Planctomycetaceae; g__Planctomyces; s__
683436	0	0	0	0	0	0	0	0	0	0	0	0	0	0	0	0	2	2	2	0	0	0	1	0	0	0	0	0	0	0	0	0	0	0	0	0	0	0	0	0	0	0	0	0	0	0	0	0	0	0	0	0	0	0	0	0	0	0	0	0	0	0	0	0	0	0	0	1	0	0	0	0	0	0	0	0	0	0	0	0	0	0	0	0	0	0	k__Bacteria; p__Proteobacteria; c__Deltaproteobacteria; o__Myxococcales; f__; g__; s__
2815573	0	0	0	0	0	0	0	0	0	0	0	0	0	1	0	0	0	0	0	0	0	0	0	0	0	0	0	0	0	0	0	0	1	0	0	0	0	0	0	0	0	0	0	0	0	0	0	0	0	0	0	0	0	2	0	0	0	0	0	0	0	0	0	0	0	1	0	0	0	0	5	0	0	0	0	0	0	0	0	0	0	0	0	0	0	0	k__Bacteria; p__Bacteroidetes; c__Sphingobacteriia; o__Sphingobacteriales; f__; g__; s__
4388981	0	0	0	0	0	0	0	0	0	0	0	0	0	0	1	1	0	0	0	0	0	0	0	0	0	0	4	1	0	0	0	0	0	0	0	0	0	0	0	0	0	0	0	0	0	0	0	0	0	0	0	0	1	0	0	3	0	0	0	0	0	0	0	0	0	0	0	0	0	0	0	0	0	0	0	0	0	0	0	0	0	0	0	0	0	0	k__Bacteria; p__Proteobacteria; c__Alphaproteobacteria; o__; f__; g__; s__
1072673	2	3	1	3	0	13	0	2	1	0	1	3	3	4	0	0	0	0	0	0	0	9	0	0	0	0	0	5	0	0	0	0	0	0	0	2	0	0	0	0	0	0	0	4	0	0	3	0	0	6	0	0	9	0	0	0	0	0	7	1	0	0	0	0	0	0	0	0	0	0	0	0	1	0	0	0	0	0	0	0	0	0	0	0	0	0	k__Bacteria; p__Bacteroidetes; c__Flavobacteriia; o__Flavobacteriales; f__Flavobacteriaceae; g__Flavobacterium; s__
4231485	0	0	0	0	0	0	0	0	0	0	0	0	0	0	0	0	0	0	0	0	0	0	0	0	0	0	0	0	0	0	0	0	0	0	0	0	0	0	0	0	0	0	0	0	0	0	0	0	0	0	0	0	2	0	0	0	0	0	0	0	0	0	0	0	0	0	0	0	0	0	0	0	0	0	0	0	0	0	0	0	0	0	0	0	0	0	k__Bacteria; p__Bacteroidetes; c__Sphingobacteriia; o__Sphingobacteriales; f__; g__; s__
4255689	3	1	4	0	0	3	3	9	2	0	2	2	2	2	4	1	0	0	0	0	0	9	0	9	3	0	9	8	0	0	2	1	15	0	2	4	0	1	0	1	4	2	0	4	1	0	6	1	2	4	0	2	10	1	0	1	0	0	5	0	0	0	0	1	1	0	1	1	2	1	0	1	2	0	0	1	1	3	1	1	0	0	0	0	0	0	k__Bacteria; p__Nitrospirae; c__Nitrospira; o__Nitrospirales; f__0319-6A21; g__; s__
809954	0	0	2	0	3	0	0	4	0	0	3	1	0	2	1	0	0	0	0	0	0	2	0	2	0	0	0	1	0	0	1	0	2	0	1	1	0	0	0	0	0	1	0	0	1	0	0	0	0	4	0	1	0	0	1	0	0	0	0	0	0	0	0	0	0	0	0	0	0	0	2	0	0	0	0	0	0	0	0	0	0	0	0	0	0	0	k__Bacteria; p__Proteobacteria; c__Deltaproteobacteria; o__Syntrophobacterales; f__Syntrophobacteraceae; g__; s__
220551	7	14	14	3	0	0	28	0	6	0	15	10	15	0	4	1	0	0	0	0	0	5	0	6	16	0	0	12	1	6	3	2	1	0	9	13	0	0	0	1	0	4	0	1	14	0	2	3	0	2	8	1	0	0	1	0	1	3	8	0	7	4	0	0	0	0	0	0	0	1	2	10	1	3	0	1	1	0	1	1	0	0	0	0	0	0	k__Bacteria; p__Proteobacteria; c__Betaproteobacteria; o__Ellin6067; f__; g__; s__
536176	0	0	0	0	0	0	0	7	0	0	1	0	0	0	7	0	0	0	0	0	0	1	0	0	0	0	2	0	0	0	0	0	0	0	0	2	0	0	0	0	0	0	0	0	0	0	0	0	0	1	0	0	0	0	0	0	0	0	0	0	0	0	0	0	0	0	0	0	0	0	0	0	0	0	0	0	0	0	0	0	0	0	0	0	0	0	k__Bacteria; p__Proteobacteria; c__Betaproteobacteria; o__IS-44; f__; g__; s__
536178	0	1	0	0	1	1	0	0	0	0	0	0	1	3	1	0	3	0	0	0	1	1	1	0	0	0	1	0	0	0	0	0	2	0	0	0	0	0	0	0	0	0	0	0	0	0	0	0	0	0	3	1	4	0	3	0	0	0	2	0	0	0	0	0	0	0	0	1	0	2	0	0	0	0	1	1	0	0	0	0	0	0	0	0	0	0	k__Bacteria; p__Planctomycetes; c__Planctomycetia; o__Pirellulales; f__Pirellulaceae; g__A17; s__
4336622	5	1	1	0	0	2	4	2	0	4	2	4	1	60	33	28	3	19	12	5	102	16	11	19	2	5	46	16	3	0	0	17	16	2	6	9	3	8	19	18	11	17	7	5	2	3	2	7	8	20	1	1	4	5	1	10	10	2	12	0	9	5	12	4	8	3	6	11	11	3	14	1	2	9	14	0	5	4	0	3	12	1	1	1	5	0	k__Bacteria; p__Planctomycetes; c__Planctomycetia; o__Pirellulales; f__Pirellulaceae; g__; s__
4392314	0	0	0	2	0	0	0	0	0	0	0	0	0	1	2	0	0	0	0	0	0	0	0	0	0	0	6	3	0	0	0	0	39	0	0	0	0	0	0	1	0	0	0	0	0	0	0	0	0	0	0	0	0	0	0	1	0	0	1	0	0	0	0	0	0	0	0	0	0	0	3	0	0	0	0	0	0	0	0	0	0	0	0	0	0	0	k__Bacteria; p__Elusimicrobia; c__Elusimicrobia; o__Elusimicrobiales; f__; g__; s__
4336624	0	1	0	2	0	0	1	0	3	7	0	0	0	0	0	1	4	0	14	2	4	1	2	1	1	4	5	2	2	0	0	3	2	6	1	1	0	0	1	1	2	0	1	0	0	3	0	3	0	4	0	0	2	1	3	0	4	2	0	0	0	3	2	1	0	3	0	9	0	0	0	0	0	2	1	0	3	0	0	0	11	8	1	0	1	0	k__Bacteria; p__Planctomycetes; c__Planctomycetia; o__Gemmatales; f__Isosphaeraceae; g__; s__
969805	0	0	0	0	0	0	0	0	0	0	0	0	0	0	0	0	0	0	2	0	2	0	0	0	0	1	0	0	0	0	0	0	0	0	0	0	0	0	0	0	0	0	0	0	0	0	0	0	0	0	0	0	0	0	0	0	0	0	0	0	0	0	0	0	1	0	0	3	0	0	0	0	0	0	0	0	0	0	0	0	2	1	1	0	0	0	k__Bacteria; p__Proteobacteria; c__Alphaproteobacteria; o__Rhizobiales; f__Rhizobiaceae; g__Agrobacterium; s__
521968	8	0	2	2	0	2	7	0	2	0	3	1	6	2	0	6	0	0	0	0	0	57	0	0	1	0	0	2	0	0	0	0	0	1	2	0	0	0	7	2	7	5	0	0	0	0	16	1	4	0	1	0	0	1	0	0	0	0	2	1	0	1	5	0	0	0	2	0	53	0	0	0	16	1	0	1	1	3	4	0	0	0	0	2	0	0	k__Bacteria; p__Chloroflexi; c__Thermomicrobia; o__JG30-KF-CM45; f__; g__; s__
578761	0	2	0	0	2	0	0	0	0	0	0	0	0	4	1	0	0	0	0	0	0	0	0	0	0	0	1	0	0	0	1	0	0	0	0	0	0	1	0	1	0	0	0	0	0	0	0	1	1	0	0	1	0	0	2	0	0	0	0	0	0	2	1	0	0	0	0	1	1	0	0	0	0	2	2	0	0	0	0	1	0	0	2	0	0	0	k__Bacteria; p__Proteobacteria; c__Alphaproteobacteria; o__Rhizobiales; f__Rhizobiaceae; g__Shinella; s__
723100	0	0	0	0	0	3	4	3	0	0	0	0	0	6	1	0	0	0	0	0	0	0	1	0	1	0	5	3	0	1	0	0	0	1	0	0	0	0	0	0	1	0	0	0	1	0	0	0	0	1	1	1	0	0	0	0	0	0	0	0	2	0	0	0	0	0	0	0	0	0	0	0	0	0	0	2	0	0	0	0	0	0	0	0	0	0	k__Bacteria; p__Proteobacteria; c__Alphaproteobacteria; o__Rhizobiales; f__Hyphomicrobiaceae; g__Rhodoplanes; s__
902698	0	2	10	0	2	9	4	1	3	1	3	1	0	4	4	6	0	1	0	0	8	5	0	3	8	0	2	5	1	0	2	0	11	4	4	9	0	0	0	0	2	22	0	4	4	2	7	0	0	7	12	4	4	1	0	0	2	0	3	0	2	0	0	1	0	1	1	0	0	1	0	2	2	1	3	0	6	1	0	3	3	0	1	0	3	0	k__Bacteria; p__Actinobacteria; c__Actinobacteria; o__Actinomycetales; f__Nocardioidaceae; g__; s__
792450	7	4	14	0	1	19	12	0	4	19	8	3	9	13	6	6	0	0	0	0	0	8	0	0	7	2	1	2	17	9	2	35	4	5	14	7	21	15	11	29	18	15	23	0	5	18	2	36	5	6	26	1	0	9	1	7	19	4	5	7	16	23	13	20	11	6	11	7	2	11	5	1	12	19	23	2	32	18	0	29	2	0	0	6	10	0	k__Bacteria; p__Proteobacteria; c__Alphaproteobacteria; o__Rhizobiales; f__Hyphomicrobiaceae; g__Rhodoplanes; s__
824467	0	0	0	0	0	0	1	0	0	0	0	0	0	0	0	0	0	0	0	0	0	0	0	0	0	0	0	0	0	1	0	0	0	1	0	0	0	0	0	0	0	0	0	1	0	2	0	0	0	1	1	0	0	0	0	0	0	0	1	0	0	0	0	0	0	0	0	0	0	0	0	0	0	0	0	0	0	0	0	1	0	0	0	0	0	0	k__Bacteria; p__Proteobacteria; c__Gammaproteobacteria; o__Legionellales; f__Coxiellaceae; g__Aquicella; s__
567776	0	0	0	0	0	1	0	0	0	0	1	0	1	0	0	0	0	0	0	0	0	0	0	0	0	0	2	0	0	0	0	0	0	0	0	0	2	0	0	0	1	1	1	0	0	0	0	0	0	0	0	0	0	0	1	0	0	0	0	0	0	0	0	0	0	0	0	0	0	0	0	0	0	0	0	0	0	0	0	0	0	0	0	0	0	0	k__Bacteria; p__Proteobacteria; c__Alphaproteobacteria; o__Rhizobiales; f__Bradyrhizobiaceae; g__; s__
236676	0	0	0	0	0	1	1	1	1	0	0	1	0	0	0	0	0	0	0	0	0	1	0	0	0	0	5	1	0	1	0	0	3	0	1	0	0	0	0	0	0	0	0	0	0	0	0	0	0	1	0	0	0	0	0	0	0	0	1	0	0	0	0	0	0	0	0	0	1	0	0	0	0	0	0	0	0	0	1	0	0	0	0	0	0	0	k__Bacteria; p__Proteobacteria; c__Alphaproteobacteria; o__Ellin329; f__; g__; s__
550392	37	105	71	18	42	24	43	7	24	14	17	27	50	55	51	94	0	0	0	0	0	67	0	48	35	2	38	56	8	52	19	2	15	31	49	80	29	3	39	20	7	11	2	22	80	8	31	5	2	21	35	19	36	4	76	0	9	21	73	1	36	39	18	5	2	0	22	5	3	8	9	65	4	19	2	49	11	3	3	14	1	0	0	0	4	0	k__Bacteria; p__Bacteroidetes; c__[Saprospirae]; o__[Saprospirales]; f__Chitinophagaceae; g__; s__
1113764	32	276	536	92	259	55	75	3	144	11	922	140	44	75	37	112	0	0	0	0	0	46	0	215	101	1	69	321	1	10	32	17	322	43	74	156	15	3	5	4	5	58	1	14	452	5	19	8	1	24	374	65	13	0	346	6	7	4	202	2	12	4	0	5	0	2	12	4	0	5	15	52	4	3	14	26	9	17	4	8	0	0	0	1	2	0	k__Bacteria; p__Gemmatimonadetes; c__Gemm-3; o__; f__; g__; s__
1113767	0	0	0	0	0	0	0	0	0	0	0	0	0	0	0	0	0	0	0	0	2	0	0	0	0	0	0	0	0	0	0	0	0	0	0	0	0	0	0	0	0	0	0	0	0	0	0	0	0	0	0	0	0	0	0	0	0	0	0	0	0	0	0	0	0	0	0	0	0	0	0	0	0	0	0	0	0	0	0	0	0	0	0	0	0	0	k__Bacteria; p__Planctomycetes; c__Planctomycetia; o__Gemmatales; f__Isosphaeraceae; g__; s__
662808	0	3	2	0	1	4	3	1	1	4	2	4	0	0	0	0	0	0	0	0	0	1	0	2	2	0	7	1	0	0	1	1	5	6	0	1	1	0	0	0	1	1	0	0	0	1	1	1	0	3	3	3	3	0	2	0	0	0	1	0	2	2	0	0	1	0	0	0	0	2	0	1	3	3	0	2	0	0	0	1	0	0	0	0	0	0	k__Bacteria; p__Firmicutes; c__Bacilli; o__Bacillales; f__Paenibacillaceae; g__Paenibacillus; s__chondroitinus
244657	1	4	22	0	1	19	1	3	7	7	6	3	4	23	9	12	1	1	10	9	34	9	6	4	7	4	3	2	3	4	12	4	5	17	6	11	6	0	8	6	4	11	4	0	7	14	2	7	2	8	45	10	3	0	1	2	5	3	8	4	35	2	6	0	1	5	8	9	2	2	2	3	8	5	5	2	12	2	0	0	20	14	6	7	8	0	k__Bacteria; p__Proteobacteria; c__Alphaproteobacteria; o__Rhizobiales; f__Bradyrhizobiaceae; g__; s__
3488181	0	1	0	1	0	0	2	0	0	0	0	1	7	2	2	1	0	0	0	0	1	0	1	1	0	0	3	0	0	0	0	0	1	1	0	0	0	0	0	0	0	1	1	0	0	0	2	0	0	0	0	1	2	0	1	0	0	0	0	0	0	0	0	0	0	0	0	0	0	0	0	0	0	0	0	0	0	0	1	0	2	0	0	0	0	0	k__Bacteria; p__Armatimonadetes; c__0319-6E2; o__; f__; g__; s__
247875	10	14	40	10	22	8	13	2	23	43	24	25	28	13	41	44	0	0	0	1	1	101	0	120	20	0	13	15	34	6	16	10	15	61	17	93	9	20	71	35	40	68	35	7	42	42	23	17	7	25	107	30	2	35	8	12	67	34	26	39	16	58	31	22	21	26	17	31	130	23	2	3	160	21	6	8	108	13	32	19	0	0	0	43	36	0	k__Bacteria; p__Chloroflexi; c__Thermomicrobia; o__JG30-KF-CM45; f__; g__; s__
3488183	0	0	0	0	0	0	0	1	0	0	0	0	0	0	0	0	0	0	0	0	0	0	0	0	0	0	1	0	0	0	0	0	0	0	0	0	0	0	0	0	0	0	0	0	0	0	0	0	0	0	0	0	0	0	0	0	0	0	0	0	0	0	0	0	0	0	0	0	0	0	0	0	0	0	0	0	0	0	0	0	0	0	0	0	0	0	k__Bacteria; p__OP3; c__koll11; o__; f__; g__; s__
1109947	0	1	0	2	0	0	0	3	0	0	0	0	1	2	3	0	0	0	0	0	0	1	0	2	1	0	5	8	0	1	2	1	1	0	1	1	0	0	0	0	0	1	0	1	0	0	0	0	0	1	0	0	2	0	0	0	0	0	8	0	0	0	0	5	0	0	1	0	0	0	1	0	0	0	0	0	0	0	0	0	0	0	0	0	0	0	k__Bacteria; p__Proteobacteria; c__Betaproteobacteria; o__; f__; g__; s__
606670	21	39	26	12	11	99	34	37	22	29	12	27	11	18	7	12	1	0	0	0	0	9	0	2	51	0	14	29	17	4	34	15	55	18	36	27	25	5	8	9	12	24	15	26	13	36	25	20	4	14	4	45	32	13	39	3	15	13	11	6	14	32	4	11	10	11	17	2	2	8	2	17	11	5	20	5	85	10	2	13	0	0	0	3	4	0	k__Bacteria; p__Proteobacteria; c__Deltaproteobacteria; o__Myxococcales; f__Haliangiaceae; g__; s__
4292811	1	3	1	3	0	0	4	7	2	0	0	1	1	4	1	2	0	0	0	0	0	4	0	0	0	0	2	2	0	0	0	0	1	0	1	2	0	0	1	0	0	0	0	0	0	0	1	0	0	0	0	1	0	0	0	0	0	0	4	0	2	0	0	0	0	0	0	0	0	0	1	3	0	0	0	0	0	0	0	0	0	0	0	0	0	0	k__Bacteria; p__Acidobacteria; c__Acidobacteria-6; o__iii1-15; f__; g__; s__
85407	5	2	3	0	12	18	24	2	4	1	12	3	12	2	12	2	0	0	0	0	0	11	0	3	9	1	10	8	4	0	5	9	3	4	17	21	9	3	3	2	1	40	10	0	3	3	36	0	0	8	24	3	75	11	21	2	21	7	4	4	3	19	3	8	5	7	3	1	2	1	0	5	4	15	0	1	31	5	3	3	0	0	0	1	1	0	k__Bacteria; p__Actinobacteria; c__Actinobacteria; o__Actinomycetales; f__Micromonosporaceae; g__; s__
152361	0	13	10	0	0	4	5	0	5	27	4	12	2	17	4	20	0	0	0	0	0	4	0	1	19	0	5	16	11	1	11	30	18	12	14	17	37	20	9	11	7	8	24	4	6	22	6	9	1	4	1	3	10	3	0	13	15	0	19	5	1	20	9	14	14	9	14	4	3	12	24	16	2	14	19	5	10	11	6	8	1	0	0	0	1	0	k__Bacteria; p__Bacteroidetes; c__[Saprospirae]; o__[Saprospirales]; f__Chitinophagaceae; g__; s__
4292815	0	2	4	0	18	5	3	1	3	0	3	0	4	0	3	4	0	0	0	0	0	1	0	0	7	0	22	11	0	1	3	0	5	4	10	4	0	0	0	0	0	5	0	48	4	0	2	0	0	1	2	3	33	0	6	0	0	0	4	0	1	0	0	0	0	0	0	0	0	0	0	10	1	0	0	2	0	0	1	0	0	1	0	0	0	0	k__Bacteria; p__Gemmatimonadetes; c__Gemmatimonadetes; o__Ellin5290; f__; g__; s__
685954	0	0	0	0	0	0	0	0	0	0	0	0	0	0	0	0	1	0	0	2	0	0	4	0	0	0	0	0	0	0	0	0	0	0	0	0	0	0	0	0	0	0	0	0	0	0	0	0	0	0	0	0	0	0	0	0	0	0	0	0	0	0	0	0	0	0	0	1	0	0	0	0	0	0	0	0	0	0	0	0	0	0	0	0	0	0	k__Bacteria; p__OD1; c__ZB2; o__; f__; g__; s__
4315361	1	0	0	0	0	0	2	0	0	0	0	0	0	0	0	0	0	0	0	0	0	0	0	0	0	0	0	0	0	0	0	0	0	0	0	0	0	0	0	0	0	0	0	0	0	0	1	0	0	0	0	0	0	0	0	0	0	0	0	0	0	0	0	0	0	0	0	0	0	0	0	0	0	0	0	0	0	0	0	0	0	0	0	0	0	0	k__Bacteria; p__Proteobacteria; c__Gammaproteobacteria; o__Pseudomonadales; f__Pseudomonadaceae; g__Pseudomonas; s__
614182	0	0	0	0	0	0	0	0	0	0	0	0	0	0	0	0	0	0	2	0	0	0	0	0	0	0	0	0	0	0	0	0	0	0	0	0	0	0	0	0	0	0	0	0	0	0	0	0	0	0	0	0	0	0	0	0	0	0	0	0	0	0	0	0	0	0	0	0	0	0	0	0	0	0	0	0	0	0	0	0	1	0	3	0	0	0	k__Bacteria; p__Proteobacteria; c__Gammaproteobacteria; o__Enterobacteriales; f__Enterobacteriaceae; g__; s__
871914	0	0	0	0	0	1	0	0	0	0	0	0	0	0	0	0	0	0	0	0	0	0	0	1	0	0	0	0	0	0	0	0	0	0	0	1	0	0	0	0	0	0	0	0	0	0	1	0	0	0	0	0	0	0	0	0	0	0	0	0	0	0	0	0	0	0	0	0	0	0	0	0	0	0	0	0	0	0	0	0	0	0	0	0	0	0	k__Bacteria; p__Firmicutes; c__Clostridia; o__OPB54; f__; g__; s__
4467425	0	2	2	0	1	6	2	0	7	0	0	0	2	8	6	2	1	0	0	1	2	3	0	1	11	0	7	5	0	10	4	0	5	5	8	4	0	0	3	2	1	3	1	3	2	2	2	0	1	3	11	3	4	0	3	0	1	0	4	0	0	0	2	0	1	0	0	0	0	0	0	2	0	1	0	2	0	1	0	0	0	0	0	0	0	0	k__Bacteria; p__Proteobacteria; c__Alphaproteobacteria; o__Rhizobiales; f__Hyphomicrobiaceae; g__; s__
549898	0	0	0	0	0	0	0	0	0	0	0	0	0	0	0	0	16	9	9	4	4	0	4	0	0	8	0	0	0	0	0	0	0	0	0	0	0	0	0	0	0	0	0	0	0	0	0	0	1	0	0	0	0	0	0	1	0	0	0	0	0	0	0	0	0	0	0	2	0	0	0	0	0	0	0	0	0	0	0	0	1	2	8	0	0	0	k__Bacteria; p__Proteobacteria; c__Alphaproteobacteria; o__Rhizobiales; f__; g__; s__
4462101	0	0	0	0	0	0	0	0	0	0	0	0	0	0	0	0	0	1	7	0	4	0	1	0	0	1	0	0	0	0	0	0	0	0	0	0	0	0	0	0	0	0	0	0	0	0	0	0	0	0	0	0	0	0	0	1	0	0	0	0	0	0	0	0	0	0	0	3	0	0	0	0	0	0	0	0	0	0	0	0	1	10	6	0	0	0	k__Bacteria; p__Proteobacteria; c__Alphaproteobacteria; o__Rhodospirillales; f__Rhodospirillaceae; g__; s__
251368	0	0	0	0	0	0	0	0	0	0	0	0	0	0	0	0	0	0	0	0	0	0	0	0	1	0	0	0	0	0	0	0	1	0	0	0	0	0	0	0	0	0	0	1	0	0	0	0	0	0	0	0	1	0	0	0	0	0	0	0	0	0	0	0	0	0	0	0	0	0	0	0	0	0	0	0	0	0	0	0	0	0	0	0	0	0	k__Bacteria; p__Gemmatimonadetes; c__Gemm-5; o__; f__; g__; s__
108916	1	1	6	0	0	0	0	0	1	0	0	0	0	2	0	1	0	0	0	0	0	1	2	0	0	0	0	2	0	1	0	0	2	0	2	5	0	0	0	1	5	0	0	0	0	0	0	0	0	0	0	0	0	0	0	0	0	1	0	0	9	0	0	0	0	1	0	0	0	0	0	0	0	2	2	0	1	0	1	0	0	0	1	0	0	0	k__Bacteria; p__Proteobacteria; c__Gammaproteobacteria; o__Oceanospirillales; f__SUP05; g__; s__
737690	0	0	0	0	0	0	0	0	0	0	0	1	0	0	0	0	3	0	0	1	0	0	0	0	0	4	0	0	0	0	0	0	0	0	0	0	0	0	0	0	0	0	0	0	0	0	0	0	0	0	0	0	0	0	0	0	0	0	0	0	0	0	0	0	0	0	0	0	0	0	0	0	0	0	0	0	0	0	0	0	0	2	0	0	0	0	k__Bacteria; p__Fibrobacteres; c__Fibrobacteria; o__258ds10; f__; g__; s__
947134	0	0	0	0	0	1	0	0	0	0	0	0	0	0	0	0	0	0	0	0	0	1	0	0	0	0	0	0	0	0	0	0	0	1	0	0	0	0	0	0	0	0	0	0	0	0	0	0	0	2	1	0	0	0	0	0	0	0	0	0	0	0	0	0	0	0	0	0	0	0	0	0	0	0	0	0	0	0	0	0	0	0	0	0	0	0	k__Bacteria; p__Proteobacteria; c__Deltaproteobacteria; o__Myxococcales; f__Myxococcaceae; g__; s__
351903	0	0	1	0	0	0	0	0	0	0	2	0	0	2	0	6	4	2	0	3	0	0	2	0	0	3	0	10	1	0	0	0	4	0	0	4	0	0	0	0	0	0	0	0	0	0	0	0	0	0	1	0	0	0	0	1	0	0	2	0	0	0	0	0	0	0	0	1	0	0	0	0	0	0	0	0	0	0	0	0	0	0	0	0	0	0	k__Bacteria; p__Bacteroidetes; c__Flavobacteriia; o__Flavobacteriales; f__Cryomorphaceae; g__; s__
799447	5	0	10	1	0	14	12	0	12	0	11	10	9	1	0	4	0	2	0	0	0	2	0	5	2	0	0	2	3	3	0	0	2	0	3	0	0	0	0	0	6	14	0	0	3	6	3	2	0	2	13	6	0	0	0	0	0	3	7	0	0	2	0	0	1	2	0	0	0	1	0	4	9	0	0	0	9	2	6	2	0	0	0	1	0	0	k__Bacteria; p__Actinobacteria; c__Acidimicrobiia; o__Acidimicrobiales; f__; g__; s__
2885480	0	0	0	0	0	1	0	0	0	0	0	0	0	0	0	0	0	0	0	0	0	0	0	0	0	0	0	0	0	0	0	0	0	0	0	0	0	0	0	0	0	0	0	0	0	0	0	0	0	0	0	1	0	0	0	0	0	0	0	0	0	0	0	0	0	0	0	0	0	0	0	1	0	0	0	0	0	0	0	0	0	0	0	0	0	0	k__Bacteria; p__Proteobacteria; c__Alphaproteobacteria; o__Rhodospirillales; f__Rhodospirillaceae; g__; s__
4371867	0	2	1	0	0	0	1	0	3	0	0	0	0	0	0	0	0	0	0	0	0	1	0	0	0	1	1	0	0	0	0	0	0	2	2	2	1	0	0	0	0	0	0	1	1	0	0	0	0	0	0	0	0	0	3	0	0	0	0	0	0	0	0	0	0	0	0	0	0	0	0	3	0	0	0	0	0	0	0	2	0	0	0	0	0	0	k__Bacteria; p__Proteobacteria; c__Alphaproteobacteria; o__Sphingomonadales; f__Sphingomonadaceae; g__; s__
566578	3	12	5	6	4	13	23	0	9	4	42	6	5	2	2	3	9	22	34	23	8	3	34	7	4	17	2	4	3	1	4	2	3	17	0	11	5	2	1	3	8	3	3	1	33	19	4	0	1	2	53	2	6	0	33	2	2	2	3	1	2	5	2	0	0	0	20	5	2	7	0	19	0	2	1	0	19	2	2	10	65	9	209	3	7	0	k__Bacteria; p__Proteobacteria; c__Betaproteobacteria; o__Burkholderiales; f__Oxalobacteraceae; g__; s__
805685	0	0	0	0	0	1	2	1	1	1	0	0	0	1	1	0	0	0	0	0	0	1	0	0	0	0	0	0	0	0	0	0	0	0	0	2	0	0	0	0	0	0	0	1	0	0	1	0	0	1	0	0	0	0	0	0	0	0	1	0	0	0	0	0	1	0	0	0	0	0	0	0	0	0	0	0	0	0	0	0	0	0	0	0	0	0	k__Bacteria; p__Proteobacteria; c__Gammaproteobacteria; o__Xanthomonadales; f__Xanthomonadaceae; g__; s__
517031	0	0	0	0	0	0	0	0	0	0	0	0	0	13	0	2	0	0	0	0	0	32	0	0	0	0	0	0	0	0	0	0	0	0	2	0	0	0	2	0	0	0	0	0	0	0	0	0	12	0	0	0	0	0	0	0	0	0	0	0	5	0	1	0	2	0	0	0	1	0	0	0	0	0	0	0	0	0	0	0	0	0	0	0	0	0	k__Bacteria; p__Verrucomicrobia; c__[Spartobacteria]; o__[Chthoniobacterales]; f__[Chthoniobacteraceae]; g__Candidatus Xiphinematobacter; s__
3443340	17	81	15	0	2	139	43	7	24	4	41	22	15	44	44	30	0	0	0	0	0	93	0	6	8	1	178	29	14	4	57	1	22	91	31	88	12	5	4	8	5	6	17	2	25	6	7	5	10	142	33	111	7	1	7	4	6	4	24	8	27	9	35	19	4	4	10	2	16	3	1	54	6	9	0	19	16	3	41	5	0	0	0	1	5	0	k__Bacteria; p__Firmicutes; c__Bacilli; o__Bacillales; f__Bacillaceae; g__Bacillus; s__
1933407	7	0	6	0	0	3	1	0	1	0	0	0	1	1	1	2	1	0	0	2	0	3	0	2	1	0	0	3	0	0	1	0	0	0	1	0	0	0	1	0	1	0	0	0	1	0	3	0	0	1	0	1	0	1	0	0	0	0	2	0	3	0	0	0	0	1	0	0	2	0	0	0	0	0	0	1	0	0	0	0	0	0	0	0	0	0	k__Bacteria; p__Gemmatimonadetes; c__Gemmatimonadetes; o__; f__; g__; s__
113782	44	25	24	12	1	11	14	16	9	3	13	12	4	34	18	33	2	17	0	1	3	22	6	23	23	0	21	82	7	13	9	4	68	3	18	15	1	5	3	2	8	11	1	10	9	1	19	5	5	16	5	4	12	8	4	4	6	0	64	0	16	0	30	1	5	5	1	2	1	2	3	8	1	6	4	11	3	2	3	1	1	0	0	0	0	0	k__Bacteria; p__Acidobacteria; c__Acidobacteria-6; o__iii1-15; f__RB40; g__; s__
3225782	187	91	100	43	0	40	129	4	12	18	44	143	25	32	29	173	94	261	22	118	25	147	168	1180	19	218	4	55	69	35	83	16	5	81	60	104	63	28	143	44	135	21	40	3	51	3	234	29	67	27	7	89	1	186	3	17	24	66	132	118	171	58	296	52	30	197	13	58	99	14	14	6	327	30	11	54	69	70	378	15	18	56	8	5	46	0	k__Bacteria; p__Acidobacteria; c__[Chloracidobacteria]; o__RB41; f__Ellin6075; g__; s__
750490	0	0	1	0	0	1	3	3	0	0	2	0	2	0	5	4	3	4	0	4	0	17	0	2	8	7	3	0	0	6	1	3	1	0	1	1	0	2	8	0	0	0	0	7	0	0	0	0	0	0	0	0	2	1	0	0	0	0	7	0	1	0	7	2	0	0	0	1	17	1	2	0	0	0	2	0	0	1	1	0	0	1	0	0	1	0	k__Bacteria; p__Acidobacteria; c__Acidobacteria-6; o__iii1-15; f__RB40; g__; s__
517156	0	0	0	0	0	0	2	0	1	0	0	1	0	2	0	0	0	0	0	0	0	0	0	0	0	0	0	0	0	0	0	0	0	0	2	0	0	0	0	0	1	0	0	0	0	1	0	0	0	0	0	0	0	1	0	0	0	2	0	0	0	0	0	0	0	0	0	0	0	0	0	0	3	0	0	0	2	0	2	2	0	0	0	0	0	0	k__Bacteria; p__Actinobacteria; c__Acidimicrobiia; o__Acidimicrobiales; f__; g__; s__
959590	0	0	0	0	0	0	0	0	0	0	0	0	0	0	0	0	0	0	0	0	0	1	0	0	1	0	0	0	0	0	0	0	0	0	0	3	0	0	0	0	1	0	1	0	0	0	0	1	0	0	0	0	0	0	0	0	1	0	0	0	0	0	0	0	0	0	0	0	0	0	0	0	0	2	0	0	0	0	0	2	0	0	0	0	0	0	k__Bacteria; p__Proteobacteria; c__Alphaproteobacteria; o__Rhizobiales; f__Hyphomicrobiaceae; g__Devosia; s__
906197	2	0	0	0	0	0	0	0	0	0	0	0	0	0	0	0	0	0	0	0	0	0	0	0	0	0	0	0	0	0	0	0	0	0	0	0	0	0	0	0	0	0	0	0	0	0	0	0	0	0	0	0	0	0	0	0	0	0	0	0	0	0	0	0	0	0	0	0	0	0	0	0	0	0	0	0	0	0	0	0	0	0	0	0	0	0	k__Bacteria; p__Proteobacteria; c__Gammaproteobacteria; o__Alteromonadales; f__125ds10; g__; s__
4374329	0	0	0	0	0	0	0	5	0	0	0	0	0	0	1	0	0	0	0	0	0	0	0	0	0	0	2	0	0	0	0	0	0	2	0	1	0	0	0	0	0	0	0	0	0	0	0	0	0	0	0	0	1	0	0	0	0	0	0	0	0	0	0	0	0	0	0	0	0	0	0	0	0	0	0	0	0	0	0	0	0	0	0	0	0	0	k__Bacteria; p__Gemmatimonadetes; c__Gemm-1; o__; f__; g__; s__
4308264	6	1	1	1	0	0	3	0	0	4	1	2	2	1	0	1	2	1	1	2	7	0	1	0	0	2	0	0	1	0	0	3	1	1	2	0	3	1	0	0	1	0	1	0	0	2	0	1	3	2	3	1	0	0	0	4	0	0	0	1	0	0	0	0	0	0	0	3	0	1	1	2	0	2	1	0	2	0	0	0	0	1	2	3	0	0	k__Bacteria; p__Proteobacteria; c__Deltaproteobacteria; o__Bdellovibrionales; f__Bdellovibrionaceae; g__Bdellovibrio; s__
112562	0	0	0	0	0	0	0	0	0	0	0	0	0	3	0	3	0	0	0	0	0	2	0	0	0	0	0	1	0	0	0	0	4	0	0	1	0	0	0	0	0	0	0	0	0	0	0	0	0	0	0	1	0	0	0	0	0	0	1	0	1	2	0	0	0	0	0	0	0	0	0	0	0	0	0	1	0	0	0	0	0	0	0	0	0	0	k__Bacteria; p__Proteobacteria; c__Deltaproteobacteria; o__Myxococcales; f__; g__; s__
1125819	0	0	0	0	0	0	0	0	0	0	0	0	0	0	0	0	0	0	0	0	1	0	0	0	0	1	0	0	0	0	0	0	0	0	0	0	1	0	0	0	0	0	0	0	1	0	0	0	0	0	0	0	0	0	0	0	0	0	0	0	0	0	0	0	0	0	0	1	0	0	0	0	0	0	0	0	0	0	0	0	0	1	0	0	0	0	k__Bacteria; p__Chloroflexi; c__Chloroflexi; o__AKIW781; f__; g__; s__
4347475	25	123	52	39	260	116	138	69	117	7	113	52	26	154	112	90	1	1	0	1	0	85	4	27	125	8	251	144	0	75	243	6	111	116	111	65	2	2	2	5	5	119	0	604	73	3	63	2	0	53	72	227	253	0	246	4	0	2	75	5	14	4	2	2	0	0	7	0	0	2	1	276	5	4	0	93	4	0	77	2	1	0	0	0	5	0	k__Bacteria; p__Proteobacteria; c__Alphaproteobacteria; o__Sphingomonadales; f__Sphingomonadaceae; g__; s__
1122849	0	0	0	0	0	0	0	1	0	0	0	0	0	0	0	0	0	0	0	0	0	0	0	0	0	0	0	0	0	0	0	0	0	0	0	1	0	0	0	0	0	0	0	0	0	0	0	0	0	0	0	0	0	0	0	0	0	0	0	0	0	0	0	1	0	0	0	0	0	0	0	0	0	0	0	0	0	0	0	0	0	0	0	0	0	0	k__Bacteria; p__Chloroflexi; c__Anaerolineae; o__WCHB1-50; f__; g__; s__
929699	0	1	0	0	0	0	0	1	0	0	0	1	3	3	2	5	0	0	0	0	0	1	0	3	2	0	3	3	0	2	0	0	3	0	1	0	0	0	0	0	0	0	0	1	1	0	0	0	0	0	0	0	3	0	7	0	0	0	0	0	0	1	0	0	0	0	0	0	0	0	0	2	0	0	0	0	0	0	1	0	0	0	0	0	0	0	k__Bacteria; p__Verrucomicrobia; c__[Spartobacteria]; o__[Chthoniobacterales]; f__[Chthoniobacteraceae]; g__DA101; s__
563896	0	0	0	0	0	0	0	0	0	0	0	0	0	0	0	0	1	1	0	6	0	0	4	0	0	1	0	0	0	0	0	0	0	0	0	0	0	0	0	0	0	0	0	0	0	0	0	0	0	0	0	0	0	0	0	0	0	0	0	0	0	0	0	0	0	0	0	0	0	0	0	0	0	0	0	0	0	0	0	0	1	1	0	0	0	0	k__Bacteria; p__Proteobacteria; c__Alphaproteobacteria; o__Rhizobiales; f__Hyphomicrobiaceae; g__Parvibaculum; s__
805785	1	0	0	0	0	0	0	0	0	0	0	1	0	0	0	0	0	0	0	0	0	0	0	0	0	0	0	0	0	0	0	0	0	0	0	0	0	0	0	0	0	0	0	0	0	0	0	0	0	0	0	0	0	0	0	0	0	0	0	0	0	0	0	0	0	0	0	0	0	0	0	0	0	0	0	0	0	0	0	0	0	0	0	0	0	0	k__Bacteria; p__Proteobacteria; c__Gammaproteobacteria; o__Oceanospirillales; f__Halomonadaceae; g__; s__
673825	1	2	0	0	0	0	0	5	0	0	0	0	0	3	4	0	0	0	0	0	0	3	0	0	1	0	0	5	0	0	0	0	8	0	2	1	0	0	0	0	0	0	0	5	0	0	0	1	0	5	1	0	2	0	0	2	0	0	3	0	2	0	0	1	0	0	0	0	0	0	0	0	0	0	0	1	0	0	0	0	0	0	0	0	2	0	k__Bacteria; p__Acidobacteria; c__; o__; f__; g__; s__
844738	1	0	0	0	0	0	0	0	0	0	2	0	2	0	0	0	0	0	0	0	0	0	0	0	0	0	0	0	0	0	0	0	0	0	0	0	0	0	0	0	0	0	0	0	0	0	1	0	0	0	0	0	0	0	0	0	0	0	0	0	0	2	0	0	0	0	0	0	0	0	0	0	0	0	0	0	0	0	0	2	0	0	0	0	0	0	k__Bacteria; p__Proteobacteria; c__Alphaproteobacteria; o__Rhodospirillales; f__Acetobacteraceae; g__; s__
585459	0	1	3	1	0	2	0	0	1	2	1	2	4	0	1	5	3	0	0	0	0	6	3	1	1	0	0	2	2	2	1	2	0	0	2	1	5	0	0	0	0	8	2	0	4	3	4	0	1	0	4	1	0	0	0	0	1	4	3	0	38	0	4	0	0	3	0	0	3	0	0	0	0	5	0	2	7	2	0	0	0	0	0	0	6	0	k__Bacteria; p__Planctomycetes; c__Phycisphaerae; o__WD2101; f__; g__; s__
1012668	6	13	30	3	12	14	14	6	9	6	5	9	9	28	18	10	0	0	0	0	4	23	1	8	22	0	14	24	0	9	7	6	35	13	24	15	1	1	0	3	2	33	3	6	8	2	11	3	3	28	23	3	4	1	8	6	2	4	18	1	4	2	2	4	1	0	2	1	1	1	1	4	1	7	3	5	0	4	8	1	0	0	1	1	0	0	k__Bacteria; p__Actinobacteria; c__Acidimicrobiia; o__Acidimicrobiales; f__EB1017; g__; s__
4390206	8	2	0	5	1	4	4	0	4	0	3	8	7	16	3	14	2	1	0	0	5	9	2	2	2	0	1	1	15	1	9	15	1	6	6	1	4	5	9	3	15	1	2	2	0	0	11	3	14	0	2	4	5	9	1	7	5	7	3	13	29	3	3	0	3	6	0	11	0	11	13	0	5	1	6	2	7	10	1	3	2	2	0	1	0	0	k__Bacteria; p__Chloroflexi; c__Anaerolineae; o__SBR1031; f__A4b; g__; s__
4435830	0	0	0	0	0	2	0	1	2	0	0	3	0	0	0	0	0	0	0	0	0	0	0	0	0	0	0	1	0	0	0	0	0	0	0	0	0	0	0	0	0	0	0	0	0	0	0	0	0	0	0	0	0	0	1	0	0	0	0	0	1	0	0	0	0	0	0	0	0	0	0	0	0	0	0	0	0	0	0	0	0	0	0	0	0	0	k__Bacteria; p__Elusimicrobia; c__Elusimicrobia; o__MVP-88; f__; g__; s__
585984	0	0	0	0	0	1	0	0	1	0	0	0	0	0	0	0	0	0	0	0	0	0	0	0	0	0	2	0	0	0	0	0	0	0	0	0	0	0	0	0	0	0	0	0	0	0	0	0	0	0	0	0	1	0	0	0	0	0	0	0	0	0	0	0	0	0	0	0	0	0	0	0	0	0	0	0	0	0	0	0	0	0	0	0	0	0	k__Bacteria; p__TM7; c__TM7-3; o__EW055; f__; g__; s__
569066	54	32	53	9	0	20	81	1	21	363	12	58	24	155	6	93	4	15	14	17	181	80	24	28	75	6	32	55	75	3	48	109	26	34	97	51	94	67	332	118	229	33	110	12	159	261	35	349	166	8	2	26	7	118	0	88	77	47	44	97	59	372	157	78	76	60	289	164	107	104	110	27	64	187	95	45	162	70	12	69	40	73	33	55	178	2	k__Bacteria; p__Proteobacteria; c__Gammaproteobacteria; o__Xanthomonadales; f__Xanthomonadaceae; g__Dokdonella; s__
133195	0	1	0	0	0	0	0	1	0	0	0	0	0	0	0	1	0	0	0	0	0	1	0	2	0	0	2	5	0	0	0	0	0	0	0	0	0	0	0	0	0	0	0	1	0	0	0	0	0	0	0	0	0	0	0	0	0	0	5	0	0	0	0	0	0	0	0	1	0	0	0	0	0	0	0	0	0	0	0	0	0	0	0	0	0	0	k__Bacteria; p__Proteobacteria; c__Gammaproteobacteria; o__Legionellales; f__Coxiellaceae; g__Aquicella; s__
4381473	0	2	4	0	0	4	5	0	1	0	5	3	0	3	3	5	3	3	6	14	1	0	10	0	0	0	0	2	2	1	2	0	0	2	10	4	1	1	0	7	0	1	0	3	4	3	0	0	0	0	4	2	2	2	1	0	0	0	5	0	0	1	0	0	4	0	0	0	0	0	0	0	0	0	0	2	0	0	0	1	18	0	0	0	5	0	k__Bacteria; p__Proteobacteria; c__Alphaproteobacteria; o__Sphingomonadales; f__; g__; s__
666038	0	0	0	0	0	0	0	0	0	0	0	0	0	0	0	0	0	0	0	0	0	0	0	0	0	0	0	0	0	0	0	0	0	0	0	0	0	0	0	0	0	0	0	0	0	0	0	0	0	0	0	0	0	0	0	0	0	0	0	0	0	0	0	0	0	0	0	0	0	0	0	0	0	0	0	0	0	0	0	0	1	2	0	0	0	0	k__Bacteria; p__Acidobacteria; c__Solibacteres; o__Solibacterales; f__Solibacteraceae; g__; s__
4429445	1	0	0	0	0	0	0	0	0	0	3	1	0	0	0	2	0	0	0	0	0	4	0	2	1	0	0	1	0	0	0	0	0	0	0	0	0	1	3	0	0	0	0	4	0	0	4	0	0	0	0	1	0	0	0	0	0	0	0	0	2	1	0	2	0	0	0	2	2	0	0	0	0	0	0	0	0	0	0	0	0	1	0	0	0	0	k__Bacteria; p__Proteobacteria; c__Betaproteobacteria; o__Burkholderiales; f__Comamonadaceae; g__Hydrogenophaga; s__
1055581	0	0	0	0	0	0	0	0	0	0	0	0	0	0	0	0	3	0	0	4	0	0	4	0	0	0	0	0	0	0	0	0	0	0	0	0	0	0	0	0	0	0	0	0	0	0	0	0	0	0	0	0	0	0	0	0	0	0	0	0	0	0	0	0	0	0	0	0	0	0	0	0	0	0	0	0	0	0	0	0	0	0	3	0	0	0	k__Bacteria; p__Bacteroidetes; c__Flavobacteriia; o__Flavobacteriales; f__Flavobacteriaceae; g__Flavobacterium; s__
701659	0	0	0	0	0	0	0	0	0	0	0	0	0	0	0	0	0	0	0	0	0	0	0	0	0	0	0	0	0	0	0	0	0	0	0	3	0	0	0	0	0	0	0	0	0	0	0	0	0	0	0	0	0	0	0	0	0	0	0	0	0	0	0	0	0	0	0	0	0	0	0	0	0	0	0	0	0	0	0	0	0	0	0	0	0	0	k__Bacteria; p__Firmicutes; c__Clostridia; o__; f__; g__; s__
226314	2	0	3	0	0	0	1	0	1	0	0	2	0	7	3	5	0	0	0	0	0	12	0	0	0	0	0	0	0	0	1	3	1	2	4	0	0	0	4	0	0	0	0	0	0	0	0	0	0	0	1	0	0	0	0	0	0	0	1	0	3	0	1	0	0	0	0	0	1	2	0	0	0	1	0	0	0	0	0	1	0	0	0	0	0	0	k__Bacteria; p__Proteobacteria; c__Deltaproteobacteria; o__; f__; g__; s__
4350042	117	139	57	93	0	228	591	0	81	725	574	398	264	23	285	34	27	8	41	7	11	18	17	212	163	27	112	148	288	49	61	3076	315	33	623	575	215	711	84	1671	1146	69	73	2	135	495	281	244	63	149	288	98	1	265	1	507	2416	650	465	122	8	920	55	323	773	241	1124	648	47	794	967	29	17	2288	424	17	1744	804	9	1128	50	5	15	203	24	1	k__Bacteria; p__Proteobacteria; c__Gammaproteobacteria; o__Xanthomonadales; f__Xanthomonadaceae; g__Luteimonas; s__
338840	0	0	0	0	0	1	0	0	0	0	0	0	0	2	0	0	0	0	1	0	1	0	0	0	0	0	0	0	0	0	0	0	0	0	0	0	0	0	0	0	1	0	0	0	0	0	0	0	0	0	0	0	0	0	0	0	0	0	0	0	0	0	0	0	0	0	0	0	0	0	0	0	0	0	0	0	0	0	0	0	0	0	0	0	0	0	k__Bacteria; p__Proteobacteria; c__Betaproteobacteria; o__Burkholderiales; f__Comamonadaceae; g__Limnohabitans; s__
610188	3	1	3	5	1	3	2	23	0	0	1	1	5	10	20	4	0	0	0	0	0	5	0	5	10	0	12	9	1	1	2	0	21	3	9	15	0	0	0	3	0	1	0	16	3	0	2	0	0	20	3	3	7	0	4	0	0	0	7	0	1	2	1	4	1	0	0	0	0	0	0	0	1	0	0	1	0	2	0	0	0	0	0	0	0	0	k__Bacteria; p__Acidobacteria; c__Acidobacteria-6; o__iii1-15; f__; g__; s__
219098	0	0	0	0	0	0	0	0	0	0	0	0	0	0	0	0	6	2	8	2	8	0	2	0	0	12	0	0	0	0	0	0	0	0	0	0	0	0	0	0	0	0	0	0	0	0	0	0	0	0	0	0	0	0	0	0	0	0	0	0	0	0	0	0	0	0	0	5	0	0	0	0	0	0	0	0	0	0	0	0	0	7	3	0	0	0	k__Bacteria; p__Cyanobacteria; c__Chloroplast; o__Chlorophyta; f__; g__; s__
4469134	5	0	2	3	0	5	5	8	3	1	1	3	1	20	2	10	0	2	0	0	0	5	0	2	5	0	2	25	1	0	0	2	5	0	12	0	0	1	8	2	0	1	0	0	1	0	0	1	3	3	3	2	2	0	0	2	2	0	15	1	3	1	2	0	2	0	1	5	5	2	12	0	0	0	3	0	0	0	2	2	1	0	1	1	0	0	k__Bacteria; p__Proteobacteria; c__Deltaproteobacteria; o__Myxococcales; f__Polyangiaceae; g__; s__
823091	21	9	1	4	4	10	8	2	6	0	2	4	1	2	2	10	0	0	0	0	0	5	0	2	11	0	4	5	0	6	15	0	1	3	6	2	1	0	2	0	1	0	0	4	10	0	3	0	1	9	6	3	1	0	1	0	1	1	9	0	4	0	0	0	0	0	0	0	0	0	0	10	0	0	0	5	0	0	4	0	0	0	0	0	0	0	k__Bacteria; p__Gemmatimonadetes; c__Gemm-1; o__; f__; g__; s__
4222085	3	2	4	1	2	3	2	3	1	0	3	2	3	6	5	7	0	0	0	0	0	4	0	0	2	0	0	6	0	0	2	0	3	5	2	5	2	0	0	1	0	13	0	5	5	0	1	1	0	4	0	1	1	0	0	0	0	0	4	0	0	0	0	1	0	0	0	0	0	0	0	1	0	0	2	3	0	0	0	0	0	0	0	0	0	0	k__Bacteria; p__Acidobacteria; c__Acidobacteria-6; o__CCU21; f__; g__; s__
2160433	32	88	30	7	0	125	98	1	61	105	89	61	104	115	49	146	6	2	22	4	5	235	8	163	54	6	23	17	84	88	65	177	23	194	119	117	162	45	284	149	348	208	54	2	66	574	70	16	98	47	218	217	2	140	1	25	409	303	25	135	363	273	264	73	246	113	258	73	266	98	23	65	226	204	12	24	305	87	63	248	9	8	8	194	142	0	k__Bacteria; p__Proteobacteria; c__Alphaproteobacteria; o__Rhizobiales; f__Hyphomicrobiaceae; g__Devosia; s__
829802	2	23	55	38	28	25	11	0	3	11	27	47	5	22	10	51	0	0	0	0	0	24	1	20	12	0	8	29	22	70	16	57	34	13	15	16	13	3	4	10	12	31	12	3	43	26	21	19	15	12	7	18	3	12	32	17	4	21	44	3	9	17	4	12	4	13	6	28	1	16	38	50	5	6	14	6	42	13	2	16	0	0	0	3	0	0	k__Bacteria; p__Verrucomicrobia; c__[Spartobacteria]; o__[Chthoniobacterales]; f__[Chthoniobacteraceae]; g__; s__
4296486	0	0	0	0	0	0	0	0	0	0	0	0	0	0	0	0	0	0	0	0	0	2	0	0	0	4	0	0	0	0	0	0	0	0	0	0	0	0	0	0	0	1	0	0	0	0	0	0	0	0	0	0	0	0	0	0	0	0	0	0	0	0	0	0	0	0	0	2	0	0	0	0	0	0	0	0	0	0	0	0	1	0	0	0	0	0	k__Bacteria; p__TM7; c__TM7-3; o__EW055; f__; g__; s__
245687	3	2	0	0	5	1	4	1	2	0	0	2	4	2	0	0	0	0	0	0	0	0	0	1	2	0	15	1	0	0	0	0	7	2	3	1	2	0	0	0	0	1	0	0	2	0	0	0	0	0	0	0	2	2	6	1	0	0	0	0	0	0	0	0	0	0	0	0	0	0	0	2	0	0	0	0	0	0	0	0	0	0	0	0	0	0	k__Bacteria; p__Chloroflexi; c__Anaerolineae; o__SBR1031; f__A4b; g__; s__
961783	3	7	4	0	0	7	10	5	4	0	8	0	0	6	5	2	1	0	2	3	0	0	2	2	4	2	8	72	0	4	5	0	8	2	14	17	2	1	0	2	1	0	0	12	3	0	1	0	0	13	1	4	12	0	0	1	0	0	7	0	11	0	0	0	0	0	1	2	0	2	3	4	2	2	4	1	0	0	0	3	1	0	1	0	0	0	k__Bacteria; p__Proteobacteria; c__Gammaproteobacteria; o__Pseudomonadales; f__Pseudomonadaceae; g__Pseudomonas; s__
224648	0	0	0	0	0	1	0	0	0	0	1	0	0	1	1	0	0	0	0	0	0	0	0	0	0	0	0	0	0	0	0	0	0	0	0	0	0	0	0	0	0	0	0	2	0	0	1	0	0	1	0	1	1	0	0	0	0	0	0	0	0	0	0	0	0	0	0	0	0	0	0	0	0	0	0	0	0	0	0	0	0	0	0	0	0	0	k__Bacteria; p__Actinobacteria; c__MB-A2-108; o__0319-7L14; f__; g__; s__
1088254	1	6	13	0	2	18	8	2	9	34	4	7	40	3	4	0	8	1	19	1	90	11	1	8	16	5	8	4	30	6	21	5	3	14	3	13	29	2	13	6	22	37	12	11	23	125	5	7	0	5	19	37	11	7	18	0	35	39	3	19	4	40	8	11	17	7	85	17	12	22	2	1	32	6	0	5	51	9	8	36	9	22	24	12	29	0	k__Bacteria; p__Actinobacteria; c__Actinobacteria; o__Actinomycetales; f__Nocardioidaceae; g__; s__
4396926	27	22	3	5	2	20	15	351	13	1	21	4	35	29	29	5	0	0	0	0	0	12	0	7	25	0	55	21	1	1	9	2	24	9	18	16	0	1	1	2	0	13	1	40	5	3	6	1	1	19	12	9	37	0	4	1	1	1	6	0	6	5	0	0	1	0	0	1	1	0	1	7	0	0	1	3	1	2	6	0	0	0	0	0	1	0	k__Bacteria; p__Nitrospirae; c__Nitrospira; o__Nitrospirales; f__0319-6A21; g__; s__
2880504	2	79	14	0	1	14	15	0	10	25	23	21	39	8	0	31	0	0	0	0	0	290	0	2	21	0	7	3	6	28	14	1	1	21	88	11	42	3	119	24	10	80	1	0	52	152	5	0	4	5	25	6	1	8	2	0	24	39	6	18	38	28	59	29	31	18	37	5	105	12	12	3	29	3	1	15	25	8	57	26	0	0	0	30	25	2	k__Bacteria; p__Bacteroidetes; c__[Saprospirae]; o__[Saprospirales]; f__Chitinophagaceae; g__Niabella; s__
212223	0	0	1	0	1	0	0	5	0	0	1	0	3	2	0	1	33	22	21	29	26	0	35	0	0	31	3	0	0	0	3	0	0	0	0	0	0	0	0	0	0	0	0	1	0	0	0	0	0	0	0	2	9	0	0	0	0	0	0	0	1	0	0	0	0	0	0	5	0	0	0	0	0	0	0	0	0	0	0	0	10	8	8	0	0	0	k__Bacteria; p__Proteobacteria; c__Alphaproteobacteria; o__Ellin329; f__; g__; s__
4361857	11	24	58	120	0	7	55	1	95	6	72	7	30	20	43	49	0	0	0	0	0	32	1	14	2	1	65	26	58	55	17	23	10	1	46	101	1	12	43	21	97	14	15	1	4	17	8	20	21	3	12	8	2	21	0	3	118	8	102	45	10	148	35	26	109	19	11	5	68	15	11	4	172	33	13	11	54	34	61	136	1	0	1	101	84	0	k__Bacteria; p__Proteobacteria; c__Betaproteobacteria; o__Rhodocyclales; f__Rhodocyclaceae; g__; s__
4361859	0	0	0	0	0	0	0	0	0	0	0	0	0	0	0	0	0	1	0	7	0	0	4	0	0	1	0	0	0	0	0	0	0	0	0	0	0	0	0	0	0	0	0	0	0	0	0	0	0	0	0	0	0	0	0	0	0	0	0	0	0	0	0	0	0	0	0	0	0	0	0	0	0	0	0	0	0	0	0	0	0	0	0	0	0	0	k__Bacteria; p__Gemmatimonadetes; c__Gemmatimonadetes; o__KD8-87; f__; g__; s__
219549	0	2	2	0	0	0	1	10	2	1	0	6	0	0	0	0	50	120	281	124	20	2	61	2	1	128	0	1	9	0	0	0	1	0	0	0	3	0	0	1	1	0	0	3	0	2	0	0	5	0	2	0	3	0	0	4	5	1	3	0	4	14	0	1	0	1	0	5	0	3	4	0	0	1	1	2	3	3	0	0	100	7	439	1	55	0	k__Bacteria; p__Bacteroidetes; c__Flavobacteriia; o__Flavobacteriales; f__[Weeksellaceae]; g__Chryseobacterium; s__
4451463	0	0	0	0	0	0	0	1	0	0	0	0	0	1	0	0	0	0	0	0	0	0	0	0	0	0	0	1	0	0	0	0	0	0	0	0	0	0	0	0	0	0	0	1	0	0	0	0	0	0	0	0	0	0	0	0	0	0	0	0	1	0	0	0	0	0	0	0	0	0	0	0	0	0	0	0	0	0	0	0	0	0	0	0	0	0	k__Bacteria; p__Proteobacteria; c__Betaproteobacteria; o__Burkholderiales; f__Oxalobacteraceae; g__Cupriavidus; s__
845577	0	0	0	0	0	0	0	0	0	0	0	0	0	0	0	0	0	0	0	0	0	0	0	0	0	1	0	0	0	0	0	0	0	0	0	0	0	0	0	0	0	0	0	0	0	0	0	0	0	0	0	0	0	0	0	0	0	0	0	0	0	0	0	0	0	0	0	0	0	0	0	0	0	0	0	0	0	0	0	0	0	1	0	0	0	0	k__Bacteria; p__Proteobacteria; c__Alphaproteobacteria; o__Rhodospirillales; f__Acetobacteraceae; g__; s__
3078468	0	7	0	2	0	9	8	0	4	0	0	2	0	17	4	9	0	0	0	1	0	10	0	9	5	0	3	11	4	2	0	2	5	3	4	7	0	0	1	0	1	10	1	0	9	1	5	1	7	8	8	2	4	2	1	1	4	0	11	0	0	4	6	1	6	0	1	0	1	0	1	2	2	2	3	0	0	1	0	0	0	0	0	0	0	0	k__Bacteria; p__Proteobacteria; c__Alphaproteobacteria; o__Rhizobiales; f__Hyphomicrobiaceae; g__; s__
4401488	0	1	0	1	0	4	0	0	4	0	1	0	5	0	1	0	0	0	0	0	0	1	0	2	3	0	7	2	0	1	5	0	3	1	0	0	0	0	0	0	0	0	0	1	0	0	2	0	0	1	0	1	2	0	3	0	0	0	1	0	0	0	0	0	1	0	0	0	0	0	0	3	0	0	0	0	0	0	0	0	0	0	0	0	0	0	k__Bacteria; p__Acidobacteria; c__Acidobacteria-5; o__; f__; g__; s__
4376097	0	11	0	0	3	0	1	0	0	0	1	2	0	2	0	1	2	0	2	0	0	10	0	0	0	0	3	2	1	2	2	0	0	1	4	2	0	0	0	0	0	0	0	1	0	0	1	0	0	2	1	0	3	0	1	0	0	0	2	0	0	0	0	0	0	0	0	0	0	0	0	1	0	0	0	0	0	0	0	0	0	0	0	0	0	0	k__Bacteria; p__Gemmatimonadetes; c__Gemmatimonadetes; o__N1423WL; f__; g__; s__
810037	0	0	0	0	0	0	0	0	0	0	0	0	0	0	0	0	0	0	0	3	0	0	0	0	0	0	0	0	0	0	0	0	0	0	0	0	0	0	0	0	0	0	0	0	0	0	0	0	0	0	0	0	0	0	0	0	0	0	0	0	0	0	0	0	0	0	0	0	0	0	0	0	0	0	0	0	0	0	0	0	0	0	0	0	0	0	k__Bacteria; p__Bacteroidetes; c__Flavobacteriia; o__Flavobacteriales; f__Cryomorphaceae; g__; s__
682767	0	0	1	0	0	0	0	0	0	0	0	0	0	0	0	0	0	0	0	0	0	0	0	0	0	0	0	2	0	0	0	0	0	0	0	0	0	0	0	0	0	1	0	0	0	3	0	0	0	0	1	0	0	0	0	0	0	1	0	0	0	0	0	1	0	0	1	0	8	0	0	0	6	0	0	0	0	2	2	0	0	0	0	4	1	0	k__Bacteria; p__Actinobacteria; c__Actinobacteria; o__Actinomycetales; f__Microbacteriaceae; g__Microbacterium; s__
249080	0	0	0	0	0	0	0	0	0	0	0	0	0	0	0	1	0	0	0	0	0	0	0	1	0	0	0	1	0	0	0	0	0	0	0	3	0	0	0	0	0	0	0	0	0	0	0	2	0	1	0	0	0	0	0	0	0	0	1	0	0	0	0	0	0	0	0	0	1	0	0	0	0	0	0	0	0	0	0	0	0	0	0	0	0	0	k__Bacteria; p__Proteobacteria; c__Gammaproteobacteria; o__Legionellales; f__Coxiellaceae; g__; s__
4385249	1	2	8	2	1	6	2	14	3	0	1	0	1	10	6	5	0	0	0	0	0	7	0	7	7	0	7	6	1	2	2	1	13	5	3	10	1	1	5	3	0	9	0	12	2	0	1	2	5	8	2	4	0	0	3	1	0	0	5	3	1	1	0	0	0	0	0	1	0	5	1	2	0	2	2	0	0	0	1	1	0	0	0	0	0	0	k__Bacteria; p__Planctomycetes; c__Planctomycetia; o__Gemmatales; f__Gemmataceae; g__; s__
354851	0	4	4	0	3	3	2	1	0	1	2	0	0	3	14	1	0	0	0	0	0	1	0	2	5	0	2	5	0	3	0	0	6	2	3	4	0	0	0	0	0	4	0	1	5	0	0	0	0	7	6	3	1	0	1	1	0	0	8	0	0	2	0	0	0	0	0	0	0	0	0	1	0	0	0	1	0	0	0	1	0	0	0	0	0	0	k__Bacteria; p__Actinobacteria; c__Actinobacteria; o__Actinomycetales; f__Mycobacteriaceae; g__Mycobacterium; s__
519944	0	0	0	0	0	0	0	0	0	0	0	0	0	0	0	0	0	0	0	0	0	0	0	0	0	0	0	2	0	0	0	0	0	0	0	0	0	0	0	0	0	2	0	0	0	0	0	0	0	0	0	1	0	0	0	0	0	0	0	0	0	0	0	0	0	0	0	0	0	0	0	0	0	0	3	0	0	0	0	0	0	0	0	0	0	0	k__Bacteria; p__Proteobacteria; c__Alphaproteobacteria; o__Rhodobacterales; f__Rhodobacteraceae; g__Paracoccus; s__
540980	2	0	0	0	0	4	0	1	1	0	0	0	0	111	37	31	28	69	4	91	118	19	48	1	5	7	61	4	3	0	3	0	2	0	0	1	0	2	9	2	0	8	1	0	0	0	0	0	10	0	0	1	0	0	0	0	1	0	0	0	1	0	5	2	2	0	0	6	0	0	0	0	0	0	0	0	2	1	0	0	28	8	8	0	0	0	k__Bacteria; p__Bacteroidetes; c__Cytophagia; o__Cytophagales; f__Cytophagaceae; g__; s__
837704	0	0	0	0	0	0	0	0	0	0	0	0	0	0	0	0	0	0	0	0	0	0	0	0	0	0	0	0	1	0	0	0	0	0	1	0	0	0	0	0	0	0	0	0	0	0	0	0	0	0	0	0	0	0	0	0	0	0	0	0	0	0	0	0	0	0	0	0	0	0	0	0	0	0	0	0	0	0	0	0	0	0	0	0	0	0	k__Bacteria; p__Bacteroidetes; c__Cytophagia; o__Cytophagales; f__[Amoebophilaceae]; g__Candidatus Amoebophilus; s__
4352433	34	96	103	29	67	115	130	53	123	194	87	96	91	62	130	52	14	5	6	7	0	40	13	38	206	31	75	121	97	72	298	47	92	134	90	108	55	18	6	38	16	93	78	124	301	149	81	71	14	71	89	159	238	26	125	10	38	48	111	86	64	87	56	57	22	29	131	12	16	24	32	60	67	46	16	310	63	18	87	66	1	1	13	14	87	0	k__Bacteria; p__Proteobacteria; c__Gammaproteobacteria; o__Xanthomonadales; f__Xanthomonadaceae; g__Lysobacter; s__
361710	0	1	0	0	0	1	0	0	0	0	0	0	0	0	0	0	0	0	0	0	0	0	0	0	0	0	4	2	0	0	0	0	0	0	0	0	0	0	0	0	0	0	0	0	1	0	0	0	0	0	0	0	0	0	0	0	0	0	0	0	0	0	0	0	0	0	0	0	0	0	0	0	0	0	0	0	0	0	0	0	0	0	0	0	0	0	k__Bacteria; p__Firmicutes; c__Bacilli; o__Bacillales; f__Bacillaceae; g__; s__
3320487	5	17	6	5	4	15	9	0	9	2	6	10	6	29	14	19	0	0	0	0	0	16	0	17	8	0	9	59	4	24	11	6	15	6	31	17	2	2	3	4	4	6	1	9	24	4	12	1	2	20	21	5	13	0	1	2	6	3	20	1	1	3	3	5	3	0	1	7	5	4	2	6	1	6	1	5	1	0	1	0	0	0	0	0	1	0	k__Bacteria; p__Proteobacteria; c__Betaproteobacteria; o__Burkholderiales; f__Alcaligenaceae; g__; s__
369734	0	0	0	0	0	0	0	2	0	0	0	0	1	0	0	0	0	0	0	0	0	0	0	0	0	0	0	0	0	0	0	0	0	0	0	0	0	0	0	0	0	0	0	0	0	0	0	0	0	0	0	0	1	0	0	0	0	0	0	0	0	0	0	0	0	0	0	0	0	0	0	0	0	0	0	0	0	0	0	0	0	0	0	0	0	0	k__Bacteria; p__Proteobacteria; c__Alphaproteobacteria; o__Rhodospirillales; f__Rhodospirillaceae; g__; s__
513834	0	0	0	0	0	0	0	1	0	1	0	0	0	0	1	0	0	1	0	0	0	0	0	4	0	0	10	0	0	0	0	0	1	0	0	0	0	0	0	0	0	0	1	1	0	0	0	1	0	1	0	0	0	1	0	2	1	0	0	0	2	0	1	0	0	0	0	0	0	1	0	0	0	1	2	0	0	2	0	1	0	0	1	0	0	0	k__Bacteria; p__Planctomycetes; c__Planctomycetia; o__Gemmatales; f__Gemmataceae; g__Gemmata; s__
170339	237	246	382	177	294	457	423	3	230	41	686	411	232	96	94	168	40	44	26	19	16	169	22	70	223	47	76	178	27	104	143	29	145	210	164	213	32	4	51	22	87	213	14	93	310	78	317	47	13	31	236	258	73	65	434	11	64	148	140	12	63	67	19	30	36	44	74	24	15	61	21	481	40	79	21	103	97	37	176	86	15	16	14	11	34	0	k__Bacteria; p__Proteobacteria; c__Betaproteobacteria; o__Burkholderiales; f__Comamonadaceae; g__; s__
2063454	0	0	0	0	0	0	0	0	0	0	0	0	0	0	1	0	0	0	0	0	0	2	0	0	0	0	0	0	0	0	0	0	0	0	0	0	0	0	0	0	4	0	0	0	0	0	0	0	1	0	0	0	1	0	0	0	0	0	1	0	0	0	0	0	0	0	0	0	0	0	0	0	0	0	0	0	14	0	0	0	0	0	0	0	0	0	k__Bacteria; p__Bacteroidetes; c__Cytophagia; o__Cytophagales; f__Cytophagaceae; g__; s__
848259	0	1	0	0	0	0	1	0	0	0	1	1	0	11	0	4	0	2	1	13	6	2	12	0	0	2	0	1	0	0	1	0	0	0	2	2	0	0	0	0	0	0	0	0	0	0	0	0	0	0	0	0	0	0	0	0	0	0	2	0	0	0	0	0	0	0	0	2	0	0	0	0	0	0	0	0	0	0	0	0	1	1	0	0	0	0	k__Bacteria; p__Proteobacteria; c__Alphaproteobacteria; o__Rhodospirillales; f__Rhodospirillaceae; g__; s__
978113	2	4	10	3	0	2	7	1	5	2	5	3	2	11	2	7	17	9	4	36	4	5	32	6	3	24	0	13	0	1	2	0	1	0	2	6	0	0	1	0	0	0	0	2	2	0	1	1	0	0	1	0	0	0	2	1	0	0	6	0	2	0	0	0	0	0	0	3	0	0	0	1	2	0	0	2	0	3	1	0	4	3	0	0	0	0	k__Bacteria; p__Proteobacteria; c__Alphaproteobacteria; o__Caulobacterales; f__Caulobacteraceae; g__Phenylobacterium; s__

### Sheet: JH09_FC_dat_tax_noPlants_ordere
OTU_id	Kingdom	Phylum	Class	Order	Family	Genus	Species
4479946	k__Bacteria	p__Proteobacteria	c__Betaproteobacteria	o__MND1	f__	g__	s__
4436710	k__Bacteria	p__Nitrospirae	c__Nitrospira	o__Nitrospirales	f__Nitrospiraceae	g__	s__
339039	k__Bacteria	p__Proteobacteria	c__Alphaproteobacteria	o__Rhodospirillales	f__Rhodospirillaceae	g__	s__
244336	k__Bacteria	p__Firmicutes	c__Bacilli	o__Bacillales	f__Paenibacillaceae	g__Paenibacillus	s__
1124709	k__Bacteria	p__Bacteroidetes	c__Cytophagia	o__Cytophagales	f__Cytophagaceae	g__Rhodocytophaga	s__
4376890	k__Bacteria	p__Proteobacteria	c__Betaproteobacteria	o__Rhodocyclales	f__Rhodocyclaceae	g__Methyloversatilis	s__
4479944	k__Bacteria	p__Actinobacteria	c__MB-A2-108	o__0319-7L14	f__	g__	s__
333731	k__Bacteria	p__Actinobacteria	c__Thermoleophilia	o__Solirubrobacterales	f__	g__	s__
101767	k__Bacteria	p__Proteobacteria	c__Alphaproteobacteria	o__Rhizobiales	f__	g__	s__
1109477	k__Bacteria	p__Acidobacteria	c__Acidobacteriia	o__Acidobacteriales	f__Acidobacteriaceae	g__	s__
185100	k__Bacteria	p__Proteobacteria	c__Deltaproteobacteria	o__Bdellovibrionales	f__Bacteriovoracaceae	g__	s__
741867	k__Bacteria	p__Actinobacteria	c__Actinobacteria	o__Actinomycetales	f__Dermabacteraceae	g__	s__
223286	k__Bacteria	p__Proteobacteria	c__Alphaproteobacteria	o__Rhodospirillales	f__Acetobacteraceae	g__	s__
114076	k__Bacteria	p__Bacteroidetes	c__[Saprospirae]	o__[Saprospirales]	f__Chitinophagaceae	g__	s__
4298759	k__Bacteria	p__Bacteroidetes	c__Sphingobacteriia	o__Sphingobacteriales	f__	g__	s__
511346	k__Bacteria	p__Bacteroidetes	c__[Saprospirae]	o__[Saprospirales]	f__Chitinophagaceae	g__	s__
64356	k__Bacteria	p__Actinobacteria	c__Actinobacteria	o__Actinomycetales	f__Micromonosporaceae	g__	s__
253429	k__Bacteria	p__Bacteroidetes	c__Flavobacteriia	o__Flavobacteriales	f__[Weeksellaceae]	g__Chryseobacterium	s__
544561	k__Bacteria	p__Proteobacteria	c__Alphaproteobacteria	o__Rhodobacterales	f__Hyphomonadaceae	g__	s__
710414	k__Bacteria	p__Actinobacteria	c__Thermoleophilia	o__Solirubrobacterales	f__Conexibacteraceae	g__	s__
1147547	k__Bacteria	p__Planctomycetes	c__Planctomycetia	o__Gemmatales	f__Isosphaeraceae	g__	s__
929398	k__Bacteria	p__Bacteroidetes	c__[Saprospirae]	o__[Saprospirales]	f__Chitinophagaceae	g__	s__
308017	k__Bacteria	p__Bacteroidetes	c__[Saprospirae]	o__[Saprospirales]	f__Chitinophagaceae	g__	s__
4470541	k__Bacteria	p__Acidobacteria	c__Holophagae	o__Holophagales	f__Holophagaceae	g__	s__
1117877	k__Bacteria	p__Proteobacteria	c__Alphaproteobacteria	o__Rhizobiales	f__Rhizobiaceae	g__Agrobacterium	s__
4455330	k__Bacteria	p__Proteobacteria	c__Betaproteobacteria	o__Burkholderiales	f__Oxalobacteraceae	g__	s__
1129531	k__Bacteria	p__WPS-2	c__	o__	f__	g__	s__
1085229	k__Bacteria	p__Proteobacteria	c__Alphaproteobacteria	o__Sphingomonadales	f__Sphingomonadaceae	g__	s__
580916	k__Bacteria	p__Proteobacteria	c__Alphaproteobacteria	o__Sphingomonadales	f__Sphingomonadaceae	g__Novosphingobium	s__stygium
4424928	k__Bacteria	p__Proteobacteria	c__Betaproteobacteria	o__Burkholderiales	f__Comamonadaceae	g__	s__
580914	k__Bacteria	p__Bacteroidetes	c__[Saprospirae]	o__[Saprospirales]	f__Chitinophagaceae	g__	s__
1116073	k__Bacteria	p__Proteobacteria	c__Gammaproteobacteria	o__Xanthomonadales	f__Sinobacteraceae	g__	s__
900044	k__Bacteria	p__Actinobacteria	c__Actinobacteria	o__Actinomycetales	f__Nocardioidaceae	g__	s__
3482971	k__Bacteria	p__Gemmatimonadetes	c__Gemm-3	o__	f__	g__	s__
151955	k__Bacteria	p__Acidobacteria	c__DA052	o__Ellin6513	f__	g__	s__
4308369	k__Bacteria	p__Proteobacteria	c__Gammaproteobacteria	o__Xanthomonadales	f__Xanthomonadaceae	g__Luteimonas	s__
460604	k__Bacteria	p__Proteobacteria	c__Alphaproteobacteria	o__Sphingomonadales	f__Erythrobacteraceae	g__	s__
1128417	k__Bacteria	p__Actinobacteria	c__Acidimicrobiia	o__Acidimicrobiales	f__	g__	s__
1134668	k__Bacteria	p__Proteobacteria	c__Alphaproteobacteria	o__Rhodospirillales	f__Rhodospirillaceae	g__	s__
608919	k__Bacteria	p__Proteobacteria	c__Deltaproteobacteria	o__Myxococcales	f__	g__	s__
149938	k__Bacteria	p__Proteobacteria	c__Alphaproteobacteria	o__Sphingomonadales	f__Sphingomonadaceae	g__Sphingomonas	s__wittichii
1143515	k__Bacteria	p__Actinobacteria	c__Actinobacteria	o__Actinomycetales	f__Streptomycetaceae	g__Streptomyces	s__
732878	k__Bacteria	p__Firmicutes	c__Bacilli	o__Bacillales	f__Paenibacillaceae	g__Paenibacillus	s__
776288	k__Bacteria	p__Proteobacteria	c__Deltaproteobacteria	o__Syntrophobacterales	f__Syntrophobacteraceae	g__	s__
142603	k__Bacteria	p__Proteobacteria	c__Betaproteobacteria	o__Rhodocyclales	f__Rhodocyclaceae	g__Azoarcus	s__
697997	k__Bacteria	p__Acidobacteria	c__[Chloracidobacteria]	o__RB41	f__	g__	s__
4450676	k__Bacteria	p__Proteobacteria	c__Alphaproteobacteria	o__Rhizobiales	f__Hyphomicrobiaceae	g__Rhodoplanes	s__
4260136	k__Bacteria	p__Proteobacteria	c__Deltaproteobacteria	o__Syntrophobacterales	f__Syntrophobacteraceae	g__	s__
697990	k__Bacteria	p__Actinobacteria	c__MB-A2-108	o__0319-7L14	f__	g__	s__
853114	k__Bacteria	p__Bacteroidetes	c__[Saprospirae]	o__[Saprospirales]	f__Chitinophagaceae	g__	s__
165827	k__Bacteria	p__Proteobacteria	c__Alphaproteobacteria	o__Rhodobacterales	f__Rhodobacteraceae	g__Rubellimicrobium	s__
732255	k__Bacteria	p__Bacteroidetes	c__Flavobacteriia	o__Flavobacteriales	f__Flavobacteriaceae	g__Flavobacterium	s__
3384487	k__Bacteria	p__Proteobacteria	c__Gammaproteobacteria	o__Xanthomonadales	f__Xanthomonadaceae	g__Lysobacter	s__
4433035	k__Bacteria	p__Proteobacteria	c__Alphaproteobacteria	o__Rhizobiales	f__Hyphomicrobiaceae	g__Pedomicrobium	s__
4362775	k__Bacteria	p__Proteobacteria	c__Alphaproteobacteria	o__Rhizobiales	f__Hyphomicrobiaceae	g__	s__
4433032	k__Bacteria	p__Planctomycetes	c__Planctomycetia	o__Gemmatales	f__Gemmataceae	g__	s__
4335437	k__Bacteria	p__Actinobacteria	c__Thermoleophilia	o__Solirubrobacterales	f__Solirubrobacteraceae	g__	s__
4335436	k__Bacteria	p__Firmicutes	c__Bacilli	o__Bacillales	f__Bacillaceae	g__Bacillus	s__
4335435	k__Bacteria	p__Gemmatimonadetes	c__Gemm-3	o__	f__	g__	s__
4335433	k__Bacteria	p__Acidobacteria	c__Sva0725	o__Sva0725	f__	g__	s__
252345	k__Bacteria	p__Proteobacteria	c__Gammaproteobacteria	o__Xanthomonadales	f__Xanthomonadaceae	g__	s__
4440262	k__Bacteria	p__Proteobacteria	c__Betaproteobacteria	o__MND1	f__	g__	s__
259049	k__Bacteria	p__Proteobacteria	c__Alphaproteobacteria	o__Rhodospirillales	f__Rhodospirillaceae	g__Magnetospirillum	s__
245821	k__Bacteria	p__Proteobacteria	c__Deltaproteobacteria	o__[Entotheonellales]	f__[Entotheonellaceae]	g__	s__
514449	k__Bacteria	p__Proteobacteria	c__Gammaproteobacteria	o__Legionellales	f__Coxiellaceae	g__	s__
2411393	k__Bacteria	p__Proteobacteria	c__Alphaproteobacteria	o__Sphingomonadales	f__Sphingomonadaceae	g__	s__
105008	k__Bacteria	p__Proteobacteria	c__Gammaproteobacteria	o__Alteromonadales	f__211ds20	g__	s__
4315620	k__Bacteria	p__Gemmatimonadetes	c__Gemm-5	o__	f__	g__	s__
227239	k__Bacteria	p__Proteobacteria	c__Alphaproteobacteria	o__Rhodospirillales	f__Rhodospirillaceae	g__	s__
4337729	k__Bacteria	p__Chloroflexi	c__TK17	o__mle1-48	f__	g__	s__
588367	k__Bacteria	p__Acidobacteria	c__[Chloracidobacteria]	o__RB41	f__Ellin6075	g__	s__
536612	k__Bacteria	p__Actinobacteria	c__Actinobacteria	o__Actinomycetales	f__Nocardiaceae	g__Rhodococcus	s__
113577	k__Bacteria	p__Proteobacteria	c__Betaproteobacteria	o__Ellin6067	f__	g__	s__
113576	k__Bacteria	p__Proteobacteria	c__Alphaproteobacteria	o__Rhodospirillales	f__Rhodospirillaceae	g__	s__
328081	k__Bacteria	p__Actinobacteria	c__Actinobacteria	o__Actinomycetales	f__Nocardioidaceae	g__	s__
510580	k__Bacteria	p__Chloroflexi	c__S085	o__	f__	g__	s__
877952	k__Bacteria	p__Acidobacteria	c__Acidobacteriia	o__Acidobacteriales	f__Koribacteraceae	g__Candidatus Koribacter	s__
1088815	k__Bacteria	p__Cyanobacteria	c__ML635J-21	o__	f__	g__	s__
224421	k__Bacteria	p__Acidobacteria	c__Sva0725	o__Sva0725	f__	g__	s__
2661150	k__Bacteria	p__Planctomycetes	c__Planctomycetia	o__Gemmatales	f__Gemmataceae	g__Gemmata	s__
1086554	k__Bacteria	p__Bacteroidetes	c__Sphingobacteriia	o__Sphingobacteriales	f__	g__	s__
4299150	k__Bacteria	p__Verrucomicrobia	c__Opitutae	o__Opitutales	f__Opitutaceae	g__Opitutus	s__
346995	k__Bacteria	p__Verrucomicrobia	c__Opitutae	o__Opitutales	f__Opitutaceae	g__Opitutus	s__
4408274	k__Bacteria	p__Bacteroidetes	c__Cytophagia	o__Cytophagales	f__Cytophagaceae	g__	s__
327197	k__Bacteria	p__Proteobacteria	c__Betaproteobacteria	o__Burkholderiales	f__Comamonadaceae	g__	s__
821553	k__Bacteria	p__Proteobacteria	c__Deltaproteobacteria	o__MIZ46	f__	g__	s__
656520	k__Bacteria	p__Proteobacteria	c__Alphaproteobacteria	o__Rhodobacterales	f__Rhodobacteraceae	g__Rhodobacter	s__
274011	k__Bacteria	p__[Thermi]	c__Deinococci	o__Deinococcales	f__Trueperaceae	g__Truepera	s__
2060289	k__Bacteria	p__Proteobacteria	c__Alphaproteobacteria	o__Rhodospirillales	f__Rhodospirillaceae	g__Azospirillum	s__
4362197	k__Bacteria	p__Planctomycetes	c__Planctomycetia	o__Pirellulales	f__Pirellulaceae	g__	s__
210791	k__Bacteria	p__Proteobacteria	c__Alphaproteobacteria	o__Sphingomonadales	f__Sphingomonadaceae	g__Sphingobium	s__
317724	k__Bacteria	p__Proteobacteria	c__Betaproteobacteria	o__Burkholderiales	f__Comamonadaceae	g__	s__
275764	k__Bacteria	p__Proteobacteria	c__Alphaproteobacteria	o__Sphingomonadales	f__Sphingomonadaceae	g__Sphingobium	s__
1143376	k__Bacteria	p__Actinobacteria	c__Actinobacteria	o__Actinomycetales	f__Pseudonocardiaceae	g__Amycolatopsis	s__
1111326	k__Bacteria	p__Actinobacteria	c__Actinobacteria	o__Actinomycetales	f__Micromonosporaceae	g__	s__
4429835	k__Bacteria	p__Actinobacteria	c__Thermoleophilia	o__Solirubrobacterales	f__	g__	s__
578392	k__Bacteria	p__Proteobacteria	c__Deltaproteobacteria	o__Myxococcales	f__	g__	s__
4438548	k__Bacteria	p__Bacteroidetes	c__Flavobacteriia	o__Flavobacteriales	f__Flavobacteriaceae	g__Flavobacterium	s__
336057	k__Bacteria	p__Bacteroidetes	c__Sphingobacteriia	o__Sphingobacteriales	f__	g__	s__
331020	k__Bacteria	p__Proteobacteria	c__Deltaproteobacteria	o__Myxococcales	f__	g__	s__
4423750	k__Bacteria	p__Bacteroidetes	c__[Saprospirae]	o__[Saprospirales]	f__Chitinophagaceae	g__Sediminibacterium	s__
704462	k__Bacteria	p__Proteobacteria	c__Betaproteobacteria	o__Burkholderiales	f__Comamonadaceae	g__	s__
223441	k__Bacteria	p__Actinobacteria	c__Acidimicrobiia	o__Acidimicrobiales	f__	g__	s__
135965	k__Bacteria	p__Proteobacteria	c__Betaproteobacteria	o__Burkholderiales	f__Alcaligenaceae	g__Achromobacter	s__
249506	k__Bacteria	p__Planctomycetes	c__Planctomycetia	o__Gemmatales	f__Gemmataceae	g__Gemmata	s__
211555	k__Bacteria	p__Proteobacteria	c__Alphaproteobacteria	o__Ellin329	f__	g__	s__
4358255	k__Bacteria	p__Proteobacteria	c__Deltaproteobacteria	o__Myxococcales	f__	g__	s__
211222	k__Bacteria	p__Actinobacteria	c__Actinobacteria	o__Actinomycetales	f__Nocardioidaceae	g__	s__
4334383	k__Bacteria	p__Proteobacteria	c__Betaproteobacteria	o__Methylophilales	f__Methylophilaceae	g__	s__
3038080	k__Bacteria	p__Proteobacteria	c__Gammaproteobacteria	o__Alteromonadales	f__211ds20	g__	s__
90311	k__Bacteria	p__Proteobacteria	c__Alphaproteobacteria	o__Sphingomonadales	f__Sphingomonadaceae	g__Sphingobium	s__
517939	k__Bacteria	p__Proteobacteria	c__Gammaproteobacteria	o__Xanthomonadales	f__Sinobacteraceae	g__	s__
241247	k__Bacteria	p__Firmicutes	c__Bacilli	o__Bacillales	f__Bacillaceae	g__	s__
512727	k__Bacteria	p__Bacteroidetes	c__Sphingobacteriia	o__Sphingobacteriales	f__Sphingobacteriaceae	g__	s__
4463771	k__Bacteria	p__Proteobacteria	c__Gammaproteobacteria	o__Xanthomonadales	f__Xanthomonadaceae	g__	s__
4467678	k__Bacteria	p__Proteobacteria	c__Alphaproteobacteria	o__Sphingomonadales	f__Sphingomonadaceae	g__	s__
804948	k__Bacteria	p__Proteobacteria	c__Gammaproteobacteria	o__Xanthomonadales	f__Sinobacteraceae	g__	s__
528829	k__Bacteria	p__Actinobacteria	c__Acidimicrobiia	o__Acidimicrobiales	f__	g__	s__
768560	k__Archaea	p__Euryarchaeota	c__Thermoplasmata	o__E2	f__[Methanomassiliicoccaceae]	g__	s__
4402996	k__Bacteria	p__Acidobacteria	c__RB25	o__	f__	g__	s__
236929	k__Bacteria	p__Proteobacteria	c__Gammaproteobacteria	o__Alteromonadales	f__OM60	g__Congregibacter	s__
844535	k__Bacteria	p__Proteobacteria	c__Alphaproteobacteria	o__Caulobacterales	f__Caulobacteraceae	g__Asticcacaulis	s__
236922	k__Bacteria	p__Proteobacteria	c__Alphaproteobacteria	o__Rhizobiales	f__Bradyrhizobiaceae	g__	s__
4477120	k__Bacteria	p__Actinobacteria	c__Actinobacteria	o__Actinomycetales	f__	g__	s__
4477127	k__Bacteria	p__Proteobacteria	c__Deltaproteobacteria	o__Bdellovibrionales	f__Bdellovibrionaceae	g__Bdellovibrio	s__
513055	k__Bacteria	p__Proteobacteria	c__Gammaproteobacteria	o__Xanthomonadales	f__Sinobacteraceae	g__Steroidobacter	s__
1110182	k__Bacteria	p__Acidobacteria	c__[Chloracidobacteria]	o__RB41	f__Ellin6075	g__	s__
237030	k__Bacteria	p__Verrucomicrobia	c__[Pedosphaerae]	o__[Pedosphaerales]	f__OPB35	g__	s__
3078693	k__Bacteria	p__Acidobacteria	c__Acidobacteria-6	o__iii1-15	f__	g__	s__
246221	k__Bacteria	p__Proteobacteria	c__Alphaproteobacteria	o__Rickettsiales	f__	g__	s__
4458503	k__Bacteria	p__Proteobacteria	c__Gammaproteobacteria	o__Xanthomonadales	f__Xanthomonadaceae	g__Luteimonas	s__
4304781	k__Bacteria	p__Proteobacteria	c__Alphaproteobacteria	o__Rhizobiales	f__Hyphomicrobiaceae	g__Rhodoplanes	s__
589407	k__Bacteria	p__Firmicutes	c__Bacilli	o__Bacillales	f__Paenibacillaceae	g__Paenibacillus	s__
337903	k__Bacteria	p__Cyanobacteria	c__4C0d-2	o__MLE1-12	f__	g__	s__
709657	k__Bacteria	p__Proteobacteria	c__Alphaproteobacteria	o__Rhodospirillales	f__Rhodospirillaceae	g__	s__
112045	k__Bacteria	p__Actinobacteria	c__Thermoleophilia	o__Solirubrobacterales	f__Solirubrobacteraceae	g__	s__
543472	k__Bacteria	p__Proteobacteria	c__Alphaproteobacteria	o__Rhizobiales	f__Bradyrhizobiaceae	g__	s__
4256699	k__Bacteria	p__Bacteroidetes	c__Cytophagia	o__Cytophagales	f__Cytophagaceae	g__Adhaeribacter	s__
1116679	k__Bacteria	p__Proteobacteria	c__Gammaproteobacteria	o__Enterobacteriales	f__Enterobacteriaceae	g__Providencia	s__stuartii
4422405	k__Bacteria	p__Actinobacteria	c__Actinobacteria	o__Actinomycetales	f__Micrococcaceae	g__Micrococcus	s__
4470542	k__Bacteria	p__Proteobacteria	c__Alphaproteobacteria	o__Rhizobiales	f__Hyphomicrobiaceae	g__Hyphomicrobium	s__
256121	k__Bacteria	p__Proteobacteria	c__Betaproteobacteria	o__Burkholderiales	f__Oxalobacteraceae	g__	s__
938794	k__Bacteria	p__Proteobacteria	c__Gammaproteobacteria	o__Pseudomonadales	f__Moraxellaceae	g__Acinetobacter	s__guillouiae
4313922	k__Bacteria	p__Chloroflexi	c__Anaerolineae	o__Caldilineales	f__Caldilineaceae	g__	s__
207283	k__Bacteria	p__Actinobacteria	c__Thermoleophilia	o__Solirubrobacterales	f__	g__	s__
826124	k__Bacteria	p__Proteobacteria	c__Alphaproteobacteria	o__Caulobacterales	f__Caulobacteraceae	g__Phenylobacterium	s__
2651333	k__Bacteria	p__Actinobacteria	c__Actinobacteria	o__Actinomycetales	f__Mycobacteriaceae	g__Mycobacterium	s__
1072934	k__Bacteria	p__Proteobacteria	c__Alphaproteobacteria	o__Rhodospirillales	f__Acetobacteraceae	g__	s__
4435199	k__Bacteria	p__Proteobacteria	c__Alphaproteobacteria	o__Sphingomonadales	f__Erythrobacteraceae	g__	s__
1105085	k__Bacteria	p__Proteobacteria	c__Alphaproteobacteria	o__Caulobacterales	f__Caulobacteraceae	g__Asticcacaulis	s__biprosthecium
4480292	k__Bacteria	p__Verrucomicrobia	c__[Spartobacteria]	o__[Chthoniobacterales]	f__[Chthoniobacteraceae]	g__Ellin506	s__
638679	k__Bacteria	p__Proteobacteria	c__Alphaproteobacteria	o__Rhizobiales	f__Methylocystaceae	g__	s__
27571	k__Bacteria	p__Actinobacteria	c__Thermoleophilia	o__Gaiellales	f__Gaiellaceae	g__	s__
644798	k__Bacteria	p__Proteobacteria	c__Betaproteobacteria	o__Burkholderiales	f__Comamonadaceae	g__Variovorax	s__paradoxus
137866	k__Bacteria	p__Chloroflexi	c__Thermomicrobia	o__JG30-KF-CM45	f__	g__	s__
1145553	k__Bacteria	p__Bacteroidetes	c__Flavobacteriia	o__Flavobacteriales	f__Flavobacteriaceae	g__Flavobacterium	s__
4351051	k__Bacteria	p__Bacteroidetes	c__Sphingobacteriia	o__Sphingobacteriales	f__Sphingobacteriaceae	g__Sphingobacterium	s__
1063088	k__Bacteria	p__Proteobacteria	c__Deltaproteobacteria	o__Myxococcales	f__	g__	s__
216023	k__Bacteria	p__Proteobacteria	c__Alphaproteobacteria	o__Rhodospirillales	f__Rhodospirillaceae	g__	s__
4351054	k__Bacteria	p__Proteobacteria	c__Gammaproteobacteria	o__Chromatiales	f__	g__	s__
511572	k__Bacteria	p__Actinobacteria	c__Rubrobacteria	o__Rubrobacterales	f__Rubrobacteraceae	g__Rubrobacter	s__
188500	k__Bacteria	p__Actinobacteria	c__Actinobacteria	o__Actinomycetales	f__Cellulomonadaceae	g__Demequina	s__
136114	k__Bacteria	p__Proteobacteria	c__Alphaproteobacteria	o__	f__	g__	s__
4017244	k__Bacteria	p__Spirochaetes	c__[Leptospirae]	o__[Leptospirales]	f__Leptospiraceae	g__Turneriella	s__
217266	k__Bacteria	p__Proteobacteria	c__Alphaproteobacteria	o__Sphingomonadales	f__Sphingomonadaceae	g__Sphingomonas	s__
3850831	k__Bacteria	p__Planctomycetes	c__Planctomycetia	o__Pirellulales	f__Pirellulaceae	g__	s__
4416537	k__Bacteria	p__Acidobacteria	c__Sva0725	o__Sva0725	f__	g__	s__
519510	k__Bacteria	p__Proteobacteria	c__Alphaproteobacteria	o__Sphingomonadales	f__	g__	s__
196412	k__Archaea	p__Crenarchaeota	c__Thaumarchaeota	o__Nitrososphaerales	f__Nitrososphaeraceae	g__Candidatus Nitrososphaera	s__gargensis
4461639	k__Bacteria	p__Chloroflexi	c__Anaerolineae	o__SBR1031	f__A4b	g__	s__
161616	k__Bacteria	p__Proteobacteria	c__Betaproteobacteria	o__Rhodocyclales	f__Rhodocyclaceae	g__	s__
4407397	k__Bacteria	p__Proteobacteria	c__Alphaproteobacteria	o__Rhizobiales	f__	g__	s__
4397258	k__Bacteria	p__Acidobacteria	c__[Chloracidobacteria]	o__RB41	f__Ellin6075	g__	s__
7184	k__Bacteria	p__Proteobacteria	c__Betaproteobacteria	o__Burkholderiales	f__Burkholderiaceae	g__Pandoraea	s__
296086	k__Bacteria	p__Actinobacteria	c__Thermoleophilia	o__Solirubrobacterales	f__	g__	s__
2183687	k__Bacteria	p__Proteobacteria	c__Betaproteobacteria	o__Ellin6067	f__	g__	s__
4323374	k__Bacteria	p__Firmicutes	c__Bacilli	o__Bacillales	f__Paenibacillaceae	g__Paenibacillus	s__
207866	k__Bacteria	p__Proteobacteria	c__Alphaproteobacteria	o__Rhizobiales	f__Hyphomicrobiaceae	g__Pedomicrobium	s__
241991	k__Bacteria	p__Proteobacteria	c__Betaproteobacteria	o__Burkholderiales	f__Comamonadaceae	g__	s__
360124	k__Bacteria	p__Bacteroidetes	c__[Saprospirae]	o__[Saprospirales]	f__Chitinophagaceae	g__	s__
3815760	k__Bacteria	p__Bacteroidetes	c__[Saprospirae]	o__[Saprospirales]	f__Chitinophagaceae	g__Flavisolibacter	s__
532912	k__Bacteria	p__Proteobacteria	c__Alphaproteobacteria	o__	f__	g__	s__
1584969	k__Bacteria	p__Proteobacteria	c__Alphaproteobacteria	o__Rhizobiales	f__Beijerinckiaceae	g__	s__
241999	k__Bacteria	p__Verrucomicrobia	c__[Pedosphaerae]	o__[Pedosphaerales]	f__	g__	s__
1584967	k__Bacteria	p__Proteobacteria	c__Gammaproteobacteria	o__Xanthomonadales	f__Xanthomonadaceae	g__	s__
4405869	k__Bacteria	p__Fusobacteria	c__Fusobacteriia	o__Fusobacteriales	f__Fusobacteriaceae	g__Fusobacterium	s__
95941	k__Bacteria	p__Proteobacteria	c__Betaproteobacteria	o__Burkholderiales	f__Alcaligenaceae	g__	s__
221379	k__Bacteria	p__Actinobacteria	c__Actinobacteria	o__Actinomycetales	f__Mycobacteriaceae	g__Mycobacterium	s__vaccae
151384	k__Bacteria	p__Proteobacteria	c__Betaproteobacteria	o__Burkholderiales	f__	g__	s__
534597	k__Bacteria	p__Actinobacteria	c__Acidimicrobiia	o__Acidimicrobiales	f__	g__	s__
746436	k__Bacteria	p__Proteobacteria	c__Alphaproteobacteria	o__Sphingomonadales	f__Sphingomonadaceae	g__Sphingomonas	s__
4330963	k__Bacteria	p__Proteobacteria	c__Deltaproteobacteria	o__Myxococcales	f__	g__	s__
975124	k__Bacteria	p__Armatimonadetes	c__[Fimbriimonadia]	o__[Fimbriimonadales]	f__[Fimbriimonadaceae]	g__Fimbriimonas	s__
1107168	k__Bacteria	p__Gemmatimonadetes	c__Gemm-1	o__	f__	g__	s__
374923	k__Bacteria	p__Bacteroidetes	c__VC2_1_Bac22	o__	f__	g__	s__
2801319	k__Bacteria	p__Proteobacteria	c__Betaproteobacteria	o__Burkholderiales	f__Comamonadaceae	g__	s__
131476	k__Bacteria	p__Proteobacteria	c__Deltaproteobacteria	o__Myxococcales	f__	g__	s__
1122610	k__Bacteria	p__Firmicutes	c__Bacilli	o__Bacillales	f__Paenibacillaceae	g__	s__
546824	k__Bacteria	p__Acidobacteria	c__Solibacteres	o__Solibacterales	f__Solibacteraceae	g__Candidatus Solibacter	s__
1068936	k__Bacteria	p__Actinobacteria	c__Acidimicrobiia	o__Acidimicrobiales	f__	g__	s__
1009419	k__Bacteria	p__Bacteroidetes	c__[Saprospirae]	o__[Saprospirales]	f__Chitinophagaceae	g__	s__
811968	k__Bacteria	p__Proteobacteria	c__Deltaproteobacteria	o__Bdellovibrionales	f__Bdellovibrionaceae	g__Bdellovibrio	s__
310532	k__Bacteria	p__Proteobacteria	c__Alphaproteobacteria	o__Rhizobiales	f__Phyllobacteriaceae	g__	s__
1108912	k__Bacteria	p__Gemmatimonadetes	c__Gemmatimonadetes	o__Ellin5290	f__	g__	s__
159543	k__Bacteria	p__Planctomycetes	c__Phycisphaerae	o__Phycisphaerales	f__	g__	s__
1107235	k__Bacteria	p__TM7	c__TM7-1	o__	f__	g__	s__
160882	k__Bacteria	p__Proteobacteria	c__Alphaproteobacteria	o__Rhodospirillales	f__Rhodospirillaceae	g__	s__
821690	k__Bacteria	p__Proteobacteria	c__Betaproteobacteria	o__Burkholderiales	f__Burkholderiaceae	g__Burkholderia	s__andropogonis
304223	k__Bacteria	p__Elusimicrobia	c__Elusimicrobia	o__IIb	f__	g__	s__
241441	k__Bacteria	p__Proteobacteria	c__Alphaproteobacteria	o__Rhizobiales	f__Rhizobiaceae	g__Agrobacterium	s__
313946	k__Bacteria	p__Proteobacteria	c__Betaproteobacteria	o__Burkholderiales	f__Oxalobacteraceae	g__	s__
978498	k__Bacteria	p__Proteobacteria	c__Deltaproteobacteria	o__Myxococcales	f__	g__	s__
1800149	k__Bacteria	p__Planctomycetes	c__OM190	o__agg27	f__	g__	s__
617340	k__Bacteria	p__Proteobacteria	c__Betaproteobacteria	o__Burkholderiales	f__Oxalobacteraceae	g__	s__
3330580	k__Bacteria	p__Proteobacteria	c__Gammaproteobacteria	o__Xanthomonadales	f__Xanthomonadaceae	g__Stenotrophomonas	s__
759378	k__Bacteria	p__Firmicutes	c__Clostridia	o__Clostridiales	f__Clostridiaceae	g__Alkaliphilus	s__
548878	k__Bacteria	p__Acidobacteria	c__Acidobacteria-6	o__iii1-15	f__mb2424	g__	s__
4444622	k__Bacteria	p__Chloroflexi	c__S085	o__	f__	g__	s__
267500	k__Bacteria	p__Proteobacteria	c__Betaproteobacteria	o__Rhodocyclales	f__Rhodocyclaceae	g__	s__
813522	k__Bacteria	p__Proteobacteria	c__Alphaproteobacteria	o__Rhodospirillales	f__Rhodospirillaceae	g__	s__
545550	k__Bacteria	p__Proteobacteria	c__Gammaproteobacteria	o__Legionellales	f__	g__	s__
249693	k__Bacteria	p__Bacteroidetes	c__Cytophagia	o__Cytophagales	f__Cytophagaceae	g__	s__
4400615	k__Bacteria	p__Bacteroidetes	c__[Saprospirae]	o__[Saprospirales]	f__Chitinophagaceae	g__Flavisolibacter	s__
4327501	k__Bacteria	p__Proteobacteria	c__Gammaproteobacteria	o__Pseudomonadales	f__Pseudomonadaceae	g__Pseudomonas	s__
730661	k__Bacteria	p__Bacteroidetes	c__[Saprospirae]	o__[Saprospirales]	f__Chitinophagaceae	g__	s__
165611	k__Bacteria	p__Proteobacteria	c__Alphaproteobacteria	o__Rhizobiales	f__	g__	s__
3922904	k__Bacteria	p__Acidobacteria	c__Acidobacteria-6	o__iii1-15	f__	g__	s__
166838	k__Bacteria	p__Proteobacteria	c__Betaproteobacteria	o__Burkholderiales	f__Comamonadaceae	g__Rubrivivax	s__
4405643	k__Bacteria	p__Planctomycetes	c__Phycisphaerae	o__WD2101	f__	g__	s__
4405640	k__Bacteria	p__Verrucomicrobia	c__[Pedosphaerae]	o__[Pedosphaerales]	f__Ellin517	g__	s__
98457	k__Bacteria	p__Proteobacteria	c__Alphaproteobacteria	o__Rhizobiales	f__Hyphomicrobiaceae	g__Rhodoplanes	s__
4375014	k__Bacteria	p__Acidobacteria	c__Solibacteres	o__Solibacterales	f__Solibacteraceae	g__Candidatus Solibacter	s__
578565	k__Bacteria	p__Bacteroidetes	c__[Saprospirae]	o__[Saprospirales]	f__Chitinophagaceae	g__Flavisolibacter	s__
830471	k__Bacteria	p__Planctomycetes	c__Planctomycetia	o__Pirellulales	f__Pirellulaceae	g__	s__
1108556	k__Bacteria	p__Proteobacteria	c__Deltaproteobacteria	o__Spirobacillales	f__	g__	s__
2458172	k__Bacteria	p__Proteobacteria	c__Alphaproteobacteria	o__Rhizobiales	f__Brucellaceae	g__Ochrobactrum	s__
222554	k__Bacteria	p__Proteobacteria	c__Betaproteobacteria	o__Methylophilales	f__Methylophilaceae	g__Methylotenera	s__mobilis
3182953	k__Bacteria	p__Proteobacteria	c__Alphaproteobacteria	o__Rhodospirillales	f__Rhodospirillaceae	g__	s__
1142257	k__Bacteria	p__Actinobacteria	c__Actinobacteria	o__Actinomycetales	f__Microbacteriaceae	g__Agrococcus	s__jenensis
551647	k__Bacteria	p__Bacteroidetes	c__[Saprospirae]	o__[Saprospirales]	f__Chitinophagaceae	g__	s__
4356131	k__Bacteria	p__Proteobacteria	c__Betaproteobacteria	o__Methylophilales	f__Methylophilaceae	g__	s__
539866	k__Bacteria	p__Proteobacteria	c__Gammaproteobacteria	o__Thiotrichales	f__Piscirickettsiaceae	g__	s__
4419154	k__Bacteria	p__Acidobacteria	c__Acidobacteria-6	o__iii1-15	f__mb2424	g__	s__
4419153	k__Bacteria	p__Acidobacteria	c__Acidobacteria-6	o__iii1-15	f__	g__	s__
825112	k__Bacteria	p__Actinobacteria	c__Acidimicrobiia	o__Acidimicrobiales	f__C111	g__	s__
589189	k__Bacteria	p__Planctomycetes	c__Planctomycetia	o__Planctomycetales	f__Planctomycetaceae	g__Planctomyces	s__
755250	k__Bacteria	p__Armatimonadetes	c__[Fimbriimonadia]	o__[Fimbriimonadales]	f__[Fimbriimonadaceae]	g__Fimbriimonas	s__
96549	k__Bacteria	p__Firmicutes	c__Bacilli	o__Bacillales	f__Paenibacillaceae	g__Paenibacillus	s__
4437903	k__Bacteria	p__Proteobacteria	c__Gammaproteobacteria	o__Xanthomonadales	f__Sinobacteraceae	g__	s__
533472	k__Bacteria	p__Acidobacteria	c__Solibacteres	o__Solibacterales	f__	g__	s__
104014	k__Bacteria	p__Actinobacteria	c__Actinobacteria	o__Actinomycetales	f__Cellulomonadaceae	g__Cellulomonas	s__
246412	k__Bacteria	p__Proteobacteria	c__Alphaproteobacteria	o__Rhizobiales	f__	g__	s__
868555	k__Bacteria	p__Planctomycetes	c__Planctomycetia	o__Gemmatales	f__Isosphaeraceae	g__	s__
227002	k__Bacteria	p__Gemmatimonadetes	c__Gemm-3	o__	f__	g__	s__
1020633	k__Bacteria	p__Planctomycetes	c__Planctomycetia	o__Gemmatales	f__Isosphaeraceae	g__	s__
255322	k__Bacteria	p__Bacteroidetes	c__[Saprospirae]	o__[Saprospirales]	f__Chitinophagaceae	g__	s__
1059748	k__Bacteria	p__WPS-2	c__	o__	f__	g__	s__
4093084	k__Bacteria	p__Actinobacteria	c__Acidimicrobiia	o__Acidimicrobiales	f__	g__	s__
3486915	k__Bacteria	p__Proteobacteria	c__Alphaproteobacteria	o__Rhizobiales	f__	g__	s__
4419473	k__Bacteria	p__Actinobacteria	c__Thermoleophilia	o__Solirubrobacterales	f__Patulibacteraceae	g__	s__
4343394	k__Bacteria	p__Proteobacteria	c__Alphaproteobacteria	o__Sphingomonadales	f__Erythrobacteraceae	g__	s__
515986	k__Bacteria	p__Proteobacteria	c__Alphaproteobacteria	o__Rhizobiales	f__Methylocystaceae	g__	s__
4343392	k__Bacteria	p__Proteobacteria	c__Alphaproteobacteria	o__Sphingomonadales	f__Sphingomonadaceae	g__	s__
4403421	k__Bacteria	p__Planctomycetes	c__Planctomycetia	o__Pirellulales	f__Pirellulaceae	g__	s__
514055	k__Bacteria	p__Chloroflexi	c__Thermomicrobia	o__AKYG1722	f__	g__	s__
873645	k__Bacteria	p__Proteobacteria	c__Gammaproteobacteria	o__Chromatiales	f__	g__	s__
627091	k__Bacteria	p__Acidobacteria	c__Acidobacteria-6	o__iii1-15	f__	g__	s__
810959	k__Bacteria	p__Actinobacteria	c__Actinobacteria	o__Actinomycetales	f__Intrasporangiaceae	g__Knoellia	s__
1109964	k__Bacteria	p__Proteobacteria	c__Alphaproteobacteria	o__Sphingomonadales	f__Sphingomonadaceae	g__Kaistobacter	s__
809666	k__Bacteria	p__Proteobacteria	c__TA18	o__PHOS-HD29	f__	g__	s__
4366199	k__Bacteria	p__Proteobacteria	c__Alphaproteobacteria	o__Rhizobiales	f__	g__	s__
4409932	k__Bacteria	p__Planctomycetes	c__Planctomycetia	o__Gemmatales	f__Gemmataceae	g__Gemmata	s__
371783	k__Bacteria	p__Actinobacteria	c__Thermoleophilia	o__Solirubrobacterales	f__Solirubrobacteraceae	g__	s__
805378	k__Bacteria	p__Acidobacteria	c__iii1-8	o__DS-18	f__	g__	s__
718367	k__Bacteria	p__Bacteroidetes	c__Sphingobacteriia	o__Sphingobacteriales	f__Sphingobacteriaceae	g__	s__
510937	k__Bacteria	p__Proteobacteria	c__Deltaproteobacteria	o__Myxococcales	f__	g__	s__
550111	k__Bacteria	p__Armatimonadetes	c__Armatimonadia	o__FW68	f__	g__	s__
812809	k__Bacteria	p__Acidobacteria	c__Acidobacteria-5	o__	f__	g__	s__
4415366	k__Bacteria	p__Planctomycetes	c__Phycisphaerae	o__WD2101	f__	g__	s__
1013060	k__Bacteria	p__Actinobacteria	c__Acidimicrobiia	o__Acidimicrobiales	f__EB1017	g__	s__
357342	k__Bacteria	p__Actinobacteria	c__Actinobacteria	o__Actinomycetales	f__	g__	s__
1120348	k__Bacteria	p__Planctomycetes	c__Planctomycetia	o__Gemmatales	f__Gemmataceae	g__Gemmata	s__
16939	k__Bacteria	p__Proteobacteria	c__Deltaproteobacteria	o__Bdellovibrionales	f__Bdellovibrionaceae	g__Bdellovibrio	s__bacteriovorus
1046664	k__Bacteria	p__Actinobacteria	c__Acidimicrobiia	o__Acidimicrobiales	f__	g__	s__
4348417	k__Bacteria	p__Acidobacteria	c__Acidobacteria-6	o__iii1-15	f__	g__	s__
4391315	k__Bacteria	p__Bacteroidetes	c__Flavobacteriia	o__Flavobacteriales	f__Flavobacteriaceae	g__	s__
12220	k__Bacteria	p__Actinobacteria	c__Actinobacteria	o__Actinomycetales	f__Microbacteriaceae	g__Microbacterium	s__
12221	k__Bacteria	p__Actinobacteria	c__Actinobacteria	o__Actinomycetales	f__Microbacteriaceae	g__Microbacterium	s__
4391318	k__Bacteria	p__Bacteroidetes	c__Sphingobacteriia	o__Sphingobacteriales	f__Sphingobacteriaceae	g__	s__
4456894	k__Bacteria	p__Actinobacteria	c__Actinobacteria	o__Actinomycetales	f__Brevibacteriaceae	g__Brevibacterium	s__aureum
790190	k__Bacteria	p__Chlorobi	c__OPB56	o__	f__	g__	s__
4456892	k__Bacteria	p__Proteobacteria	c__Gammaproteobacteria	o__Enterobacteriales	f__Enterobacteriaceae	g__	s__
4456891	k__Bacteria	p__Proteobacteria	c__Gammaproteobacteria	o__Pseudomonadales	f__Pseudomonadaceae	g__Pseudomonas	s__
4448676	k__Bacteria	p__Proteobacteria	c__Betaproteobacteria	o__Rhodocyclales	f__Rhodocyclaceae	g__Azospira	s__
534265	k__Bacteria	p__Actinobacteria	c__Actinobacteria	o__Actinomycetales	f__Mycobacteriaceae	g__Mycobacterium	s__
1138433	k__Bacteria	p__Acidobacteria	c__Acidobacteriia	o__Acidobacteriales	f__Acidobacteriaceae	g__	s__
559891	k__Bacteria	p__Proteobacteria	c__Alphaproteobacteria	o__Rhodobacterales	f__Rhodobacteraceae	g__Rhodobacter	s__
3816676	k__Bacteria	p__Firmicutes	c__Bacilli	o__Bacillales	f__Bacillaceae	g__Bacillus	s__
29377	k__Bacteria	p__Nitrospirae	c__Nitrospira	o__Nitrospirales	f__0319-6A21	g__	s__
137984	k__Bacteria	p__Proteobacteria	c__Deltaproteobacteria	o__Myxococcales	f__	g__	s__
3753076	k__Bacteria	p__Acidobacteria	c__Acidobacteria-6	o__CCU21	f__	g__	s__
564025	k__Bacteria	p__Actinobacteria	c__Actinobacteria	o__Actinomycetales	f__Micromonosporaceae	g__	s__
560228	k__Bacteria	p__Proteobacteria	c__Alphaproteobacteria	o__Rhizobiales	f__Beijerinckiaceae	g__	s__
1793227	k__Bacteria	p__Chloroflexi	c__Anaerolineae	o__Caldilineales	f__Caldilineaceae	g__	s__
223787	k__Bacteria	p__Actinobacteria	c__Actinobacteria	o__Actinomycetales	f__Microbacteriaceae	g__	s__
810371	k__Bacteria	p__Planctomycetes	c__Phycisphaerae	o__WD2101	f__	g__	s__
223783	k__Bacteria	p__Bacteroidetes	c__Sphingobacteriia	o__Sphingobacteriales	f__Sphingobacteriaceae	g__	s__
1117404	k__Bacteria	p__Bacteroidetes	c__[Saprospirae]	o__[Saprospirales]	f__	g__	s__
4347495	k__Bacteria	p__Planctomycetes	c__Planctomycetia	o__Gemmatales	f__Gemmataceae	g__	s__
364546	k__Bacteria	p__Actinobacteria	c__Actinobacteria	o__Actinomycetales	f__	g__	s__
1125832	k__Bacteria	p__Proteobacteria	c__Alphaproteobacteria	o__Sphingomonadales	f__Sphingomonadaceae	g__Sphingobium	s__
1125837	k__Bacteria	p__Proteobacteria	c__Alphaproteobacteria	o__Rhizobiales	f__Hyphomicrobiaceae	g__Rhodoplanes	s__
137609	k__Bacteria	p__Firmicutes	c__Clostridia	o__Clostridiales	f__Clostridiaceae	g__	s__
334113	k__Bacteria	p__Acidobacteria	c__Acidobacteria-6	o__iii1-15	f__	g__	s__
237992	k__Bacteria	p__Proteobacteria	c__Betaproteobacteria	o__	f__	g__	s__
143692	k__Bacteria	p__Proteobacteria	c__Alphaproteobacteria	o__Rickettsiales	f__	g__	s__
207912	k__Bacteria	p__Actinobacteria	c__Acidimicrobiia	o__Acidimicrobiales	f__EB1017	g__	s__
1120752	k__Bacteria	p__Proteobacteria	c__Gammaproteobacteria	o__Alteromonadales	f__211ds20	g__	s__
4381458	k__Bacteria	p__Proteobacteria	c__Alphaproteobacteria	o__Rhodospirillales	f__Rhodospirillaceae	g__	s__
307869	k__Bacteria	p__Bacteroidetes	c__Sphingobacteriia	o__Sphingobacteriales	f__	g__	s__
137180	k__Bacteria	p__Armatimonadetes	c__Armatimonadia	o__FW68	f__	g__	s__
4314035	k__Bacteria	p__Proteobacteria	c__Betaproteobacteria	o__Burkholderiales	f__Comamonadaceae	g__Variovorax	s__
546305	k__Bacteria	p__Proteobacteria	c__Alphaproteobacteria	o__Rhizobiales	f__Hyphomicrobiaceae	g__Rhodoplanes	s__
1128776	k__Bacteria	p__Proteobacteria	c__Alphaproteobacteria	o__Rhizobiales	f__	g__	s__
2804995	k__Bacteria	p__Proteobacteria	c__Gammaproteobacteria	o__Pseudomonadales	f__Moraxellaceae	g__	s__
4472782	k__Bacteria	p__Proteobacteria	c__Deltaproteobacteria	o__Myxococcales	f__	g__	s__
977698	k__Bacteria	p__Acidobacteria	c__iii1-8	o__DS-18	f__	g__	s__
563240	k__Bacteria	p__Proteobacteria	c__Alphaproteobacteria	o__Sphingomonadales	f__Erythrobacteraceae	g__Erythromicrobium	s__ramosum
445495	k__Bacteria	p__Proteobacteria	c__Gammaproteobacteria	o__Pseudomonadales	f__Pseudomonadaceae	g__	s__
584612	k__Bacteria	p__Cyanobacteria	c__4C0d-2	o__MLE1-12	f__	g__	s__
68617	k__Bacteria	p__Proteobacteria	c__Betaproteobacteria	o__Burkholderiales	f__Alcaligenaceae	g__Achromobacter	s__
826597	k__Bacteria	p__Actinobacteria	c__Actinobacteria	o__Actinomycetales	f__Kineosporiaceae	g__Kineosporia	s__
157711	k__Bacteria	p__Firmicutes	c__Bacilli	o__Bacillales	f__	g__	s__
535708	k__Bacteria	p__Bacteroidetes	c__[Saprospirae]	o__[Saprospirales]	f__Chitinophagaceae	g__	s__
161009	k__Bacteria	p__Bacteroidetes	c__[Saprospirae]	o__[Saprospirales]	f__Chitinophagaceae	g__	s__
1725586	k__Bacteria	p__Firmicutes	c__Bacilli	o__Bacillales	f__Thermoactinomycetaceae	g__Planifilum	s__
673010	k__Bacteria	p__Proteobacteria	c__Alphaproteobacteria	o__Caulobacterales	f__Caulobacteraceae	g__	s__
4360474	k__Bacteria	p__Bacteroidetes	c__Cytophagia	o__Cytophagales	f__Cytophagaceae	g__Hymenobacter	s__
243954	k__Bacteria	p__Proteobacteria	c__Alphaproteobacteria	o__Sphingomonadales	f__Erythrobacteraceae	g__	s__
822874	k__Bacteria	p__Proteobacteria	c__Alphaproteobacteria	o__Rhizobiales	f__Hyphomicrobiaceae	g__	s__
4319440	k__Bacteria	p__Firmicutes	c__Clostridia	o__Clostridiales	f__Peptococcaceae	g__Desulfosporosinus	s__meridiei
1099157	k__Bacteria	p__Proteobacteria	c__Gammaproteobacteria	o__Legionellales	f__Coxiellaceae	g__Aquicella	s__
291342	k__Bacteria	p__Firmicutes	c__Bacilli	o__Bacillales	f__Bacillaceae	g__Anoxybacillus	s__kestanbolensis
207672	k__Bacteria	p__Acidobacteria	c__iii1-8	o__DS-18	f__	g__	s__
4484176	k__Bacteria	p__Actinobacteria	c__Actinobacteria	o__Actinomycetales	f__Microbacteriaceae	g__	s__
170130	k__Bacteria	p__Proteobacteria	c__Betaproteobacteria	o__Burkholderiales	f__Comamonadaceae	g__	s__
1136762	k__Bacteria	p__Actinobacteria	c__Actinobacteria	o__Actinomycetales	f__Pseudonocardiaceae	g__Pseudonocardia	s__
640043	k__Bacteria	p__Actinobacteria	c__Thermoleophilia	o__Gaiellales	f__Gaiellaceae	g__	s__
4337722	k__Bacteria	p__Armatimonadetes	c__0319-6E2	o__	f__	g__	s__
111043	k__Bacteria	p__Proteobacteria	c__Betaproteobacteria	o__Rhodocyclales	f__Rhodocyclaceae	g__Thauera	s__
239844	k__Bacteria	p__Bacteroidetes	c__Cytophagia	o__Cytophagales	f__Cytophagaceae	g__	s__
940161	k__Bacteria	p__Actinobacteria	c__Thermoleophilia	o__Solirubrobacterales	f__	g__	s__
110790	k__Bacteria	p__Proteobacteria	c__Betaproteobacteria	o__Burkholderiales	f__Alcaligenaceae	g__	s__
31570	k__Bacteria	p__Acidobacteria	c__Solibacteres	o__Solibacterales	f__	g__	s__
3897761	k__Bacteria	p__Planctomycetes	c__Pla4	o__	f__	g__	s__
4378940	k__Bacteria	p__Acidobacteria	c__Acidobacteria-6	o__iii1-15	f__	g__	s__
447658	k__Bacteria	p__Bacteroidetes	c__Flavobacteriia	o__Flavobacteriales	f__Flavobacteriaceae	g__Flavobacterium	s__
980525	k__Bacteria	p__Actinobacteria	c__Thermoleophilia	o__Solirubrobacterales	f__	g__	s__
239594	k__Bacteria	p__Proteobacteria	c__Alphaproteobacteria	o__Rhodospirillales	f__Rhodospirillaceae	g__	s__
707532	k__Bacteria	p__Gemmatimonadetes	c__Gemm-5	o__	f__	g__	s__
1673321	k__Bacteria	p__Proteobacteria	c__Betaproteobacteria	o__Burkholderiales	f__Comamonadaceae	g__	s__
1056244	k__Bacteria	p__Proteobacteria	c__Gammaproteobacteria	o__Legionellales	f__Coxiellaceae	g__Aquicella	s__
625652	k__Bacteria	p__Proteobacteria	c__Alphaproteobacteria	o__Rhizobiales	f__	g__	s__
702015	k__Bacteria	p__Bacteroidetes	c__Sphingobacteriia	o__Sphingobacteriales	f__	g__	s__
143343	k__Bacteria	p__Bacteroidetes	c__[Saprospirae]	o__[Saprospirales]	f__Chitinophagaceae	g__	s__
1118729	k__Bacteria	p__Bacteroidetes	c__Cytophagia	o__Cytophagales	f__Cytophagaceae	g__	s__
4310801	k__Bacteria	p__Proteobacteria	c__Gammaproteobacteria	o__Legionellales	f__Legionellaceae	g__	s__
4310800	k__Bacteria	p__Bacteroidetes	c__Flavobacteriia	o__Flavobacteriales	f__Cryomorphaceae	g__Fluviicola	s__
332410	k__Bacteria	p__Proteobacteria	c__Alphaproteobacteria	o__Rhizobiales	f__Methylocystaceae	g__	s__
4354368	k__Bacteria	p__Bacteroidetes	c__Cytophagia	o__Cytophagales	f__Cytophagaceae	g__	s__
4306062	k__Bacteria	p__Acidobacteria	c__S035	o__	f__	g__	s__
225862	k__Bacteria	p__Proteobacteria	c__Gammaproteobacteria	o__Legionellales	f__	g__	s__
4306066	k__Bacteria	p__Proteobacteria	c__Betaproteobacteria	o__Methylophilales	f__Methylophilaceae	g__	s__
4400159	k__Bacteria	p__Firmicutes	c__Clostridia	o__Clostridiales	f__Clostridiaceae	g__Clostridium	s__
160778	k__Bacteria	p__Proteobacteria	c__Gammaproteobacteria	o__Alteromonadales	f__[Chromatiaceae]	g__	s__
114055	k__Bacteria	p__Gemmatimonadetes	c__Gemm-1	o__	f__	g__	s__
371510	k__Bacteria	p__Bacteroidetes	c__Sphingobacteriia	o__Sphingobacteriales	f__Sphingobacteriaceae	g__	s__
130408	k__Bacteria	p__Actinobacteria	c__Acidimicrobiia	o__Acidimicrobiales	f__C111	g__	s__
4353325	k__Bacteria	p__Proteobacteria	c__Alphaproteobacteria	o__Sphingomonadales	f__Sphingomonadaceae	g__	s__
2457239	k__Bacteria	p__Bacteroidetes	c__Sphingobacteriia	o__Sphingobacteriales	f__	g__	s__
434004	k__Bacteria	p__Bacteroidetes	c__[Saprospirae]	o__[Saprospirales]	f__Chitinophagaceae	g__	s__
4410589	k__Bacteria	p__Proteobacteria	c__Gammaproteobacteria	o__Oceanospirillales	f__Alcanivoracaceae	g__Alcanivorax	s__
4353228	k__Bacteria	p__Proteobacteria	c__Betaproteobacteria	o__Rhodocyclales	f__Rhodocyclaceae	g__	s__
815293	k__Bacteria	p__Proteobacteria	c__Alphaproteobacteria	o__Rhodobacterales	f__Rhodobacteraceae	g__Rhodobacter	s__
4410583	k__Bacteria	p__Proteobacteria	c__Deltaproteobacteria	o__NB1-j	f__NB1-i	g__	s__
171288	k__Bacteria	p__Proteobacteria	c__Alphaproteobacteria	o__Caulobacterales	f__Caulobacteraceae	g__	s__
1126587	k__Bacteria	p__Actinobacteria	c__Actinobacteria	o__Actinomycetales	f__Actinosynnemataceae	g__	s__
188772	k__Bacteria	p__Bacteroidetes	c__[Saprospirae]	o__[Saprospirales]	f__Chitinophagaceae	g__Sediminibacterium	s__
311035	k__Bacteria	p__Actinobacteria	c__Thermoleophilia	o__Gaiellales	f__Gaiellaceae	g__	s__
3581990	k__Bacteria	p__Proteobacteria	c__Alphaproteobacteria	o__Rhizobiales	f__Bradyrhizobiaceae	g__	s__
702896	k__Bacteria	p__Chloroflexi	c__S085	o__	f__	g__	s__
511320	k__Bacteria	p__Bacteroidetes	c__[Saprospirae]	o__[Saprospirales]	f__Chitinophagaceae	g__	s__
253155	k__Bacteria	p__WS3	c__PRR-12	o__Sediment-1	f__	g__	s__
1953633	k__Bacteria	p__Proteobacteria	c__Alphaproteobacteria	o__	f__	g__	s__
819037	k__Bacteria	p__Proteobacteria	c__Betaproteobacteria	o__Burkholderiales	f__Comamonadaceae	g__Variovorax	s__paradoxus
4421830	k__Bacteria	p__Proteobacteria	c__Betaproteobacteria	o__Burkholderiales	f__Comamonadaceae	g__	s__
1030247	k__Bacteria	p__Bacteroidetes	c__[Saprospirae]	o__[Saprospirales]	f__Chitinophagaceae	g__Segetibacter	s__
1140286	k__Bacteria	p__Proteobacteria	c__Betaproteobacteria	o__Burkholderiales	f__Comamonadaceae	g__	s__
1140284	k__Bacteria	p__Proteobacteria	c__Deltaproteobacteria	o__Myxococcales	f__	g__	s__
819038	k__Bacteria	p__Proteobacteria	c__Deltaproteobacteria	o__Myxococcales	f__Haliangiaceae	g__	s__
1618938	k__Bacteria	p__Cyanobacteria	c__4C0d-2	o__SM1D11	f__	g__	s__
915240	k__Bacteria	p__Actinobacteria	c__Actinobacteria	o__Actinomycetales	f__Kineosporiaceae	g__	s__
580972	k__Bacteria	p__Planctomycetes	c__OM190	o__	f__	g__	s__
760978	k__Bacteria	p__Acidobacteria	c__Solibacteres	o__Solibacterales	f__Solibacteraceae	g__Candidatus Solibacter	s__
582187	k__Bacteria	p__Actinobacteria	c__Thermoleophilia	o__Gaiellales	f__Gaiellaceae	g__	s__
922149	k__Bacteria	p__Actinobacteria	c__Acidimicrobiia	o__Acidimicrobiales	f__	g__	s__
4402805	k__Bacteria	p__Gemmatimonadetes	c__Gemm-1	o__	f__	g__	s__
4402806	k__Bacteria	p__Proteobacteria	c__Deltaproteobacteria	o__Myxococcales	f__Cystobacterineae	g__	s__
560820	k__Bacteria	p__Bacteroidetes	c__[Saprospirae]	o__[Saprospirales]	f__Chitinophagaceae	g__	s__
1546868	k__Bacteria	p__Acidobacteria	c__[Chloracidobacteria]	o__RB41	f__	g__	s__
1625696	k__Bacteria	p__Proteobacteria	c__Betaproteobacteria	o__Burkholderiales	f__Comamonadaceae	g__	s__
1105875	k__Bacteria	p__Bacteroidetes	c__[Saprospirae]	o__[Saprospirales]	f__Chitinophagaceae	g__Flavisolibacter	s__
4465431	k__Bacteria	p__Proteobacteria	c__Alphaproteobacteria	o__Rhizobiales	f__	g__	s__
256021	k__Bacteria	p__Planctomycetes	c__Planctomycetia	o__Gemmatales	f__Gemmataceae	g__	s__
73910	k__Bacteria	p__Acidobacteria	c__Sva0725	o__Sva0725	f__	g__	s__
206724	k__Bacteria	p__Acidobacteria	c__[Chloracidobacteria]	o__RB41	f__	g__	s__
536580	k__Bacteria	p__Proteobacteria	c__Alphaproteobacteria	o__Rhizobiales	f__	g__	s__
65697	k__Bacteria	p__TM7	c__TM7-3	o__	f__	g__	s__
593162	k__Bacteria	p__Proteobacteria	c__Alphaproteobacteria	o__Rhizobiales	f__Rhizobiaceae	g__	s__
205391	k__Bacteria	p__Acidobacteria	c__Solibacteres	o__Solibacterales	f__	g__	s__
4433019	k__Bacteria	p__Proteobacteria	c__Gammaproteobacteria	o__Alteromonadales	f__Alteromonadaceae	g__Cellvibrio	s__
247667	k__Bacteria	p__Armatimonadetes	c__0319-6E2	o__	f__	g__	s__
561844	k__Bacteria	p__Actinobacteria	c__Acidimicrobiia	o__Acidimicrobiales	f__Iamiaceae	g__	s__
561842	k__Bacteria	p__Proteobacteria	c__Alphaproteobacteria	o__Ellin329	f__	g__	s__
906396	k__Bacteria	p__Proteobacteria	c__Alphaproteobacteria	o__Rhizobiales	f__Rhizobiaceae	g__	s__
512897	k__Bacteria	p__Bacteroidetes	c__[Saprospirae]	o__[Saprospirales]	f__Chitinophagaceae	g__	s__
578951	k__Bacteria	p__Gemmatimonadetes	c__Gemmatimonadetes	o__Gemmatimonadales	f__Gemmatimonadaceae	g__Gemmatimonas	s__
912669	k__Bacteria	p__Bacteroidetes	c__[Saprospirae]	o__[Saprospirales]	f__Chitinophagaceae	g__	s__
4337748	k__Bacteria	p__Proteobacteria	c__Alphaproteobacteria	o__Rhizobiales	f__Hyphomicrobiaceae	g__Rhodoplanes	s__
69993	k__Bacteria	p__Firmicutes	c__Bacilli	o__Bacillales	f__Bacillaceae	g__Bacillus	s__
1111492	k__Bacteria	p__Planctomycetes	c__Planctomycetia	o__Pirellulales	f__Pirellulaceae	g__	s__
244218	k__Bacteria	p__Proteobacteria	c__Deltaproteobacteria	o__Syntrophobacterales	f__Syntrophobacteraceae	g__	s__
257386	k__Bacteria	p__Proteobacteria	c__Gammaproteobacteria	o__Xanthomonadales	f__Xanthomonadaceae	g__	s__
331993	k__Bacteria	p__Planctomycetes	c__Phycisphaerae	o__Phycisphaerales	f__	g__	s__
4335676	k__Bacteria	p__Bacteroidetes	c__[Saprospirae]	o__[Saprospirales]	f__Chitinophagaceae	g__	s__
363198	k__Bacteria	p__Proteobacteria	c__Alphaproteobacteria	o__Rhizobiales	f__Hyphomicrobiaceae	g__Hyphomicrobium	s__
1104850	k__Bacteria	p__Proteobacteria	c__Gammaproteobacteria	o__Xanthomonadales	f__Sinobacteraceae	g__	s__
1902952	k__Bacteria	p__Acidobacteria	c__Acidobacteria-6	o__iii1-15	f__RB40	g__	s__
254381	k__Bacteria	p__Proteobacteria	c__Gammaproteobacteria	o__Methylococcales	f__Methylococcaceae	g__	s__
254386	k__Bacteria	p__Proteobacteria	c__Deltaproteobacteria	o__Myxococcales	f__	g__	s__
2951283	k__Bacteria	p__Planctomycetes	c__Planctomycetia	o__Planctomycetales	f__Planctomycetaceae	g__Planctomyces	s__
140859	k__Bacteria	p__Bacteroidetes	c__Flavobacteriia	o__Flavobacteriales	f__Flavobacteriaceae	g__Flavobacterium	s__
591340	k__Bacteria	p__Proteobacteria	c__Betaproteobacteria	o__Ellin6067	f__	g__	s__
4481908	k__Bacteria	p__Proteobacteria	c__Gammaproteobacteria	o__Xanthomonadales	f__Xanthomonadaceae	g__Luteimonas	s__
1125136	k__Bacteria	p__Armatimonadetes	c__[Fimbriimonadia]	o__[Fimbriimonadales]	f__[Fimbriimonadaceae]	g__Fimbriimonas	s__
591693	k__Bacteria	p__Planctomycetes	c__Planctomycetia	o__Planctomycetales	f__Planctomycetaceae	g__Planctomyces	s__
383023	k__Bacteria	p__Proteobacteria	c__Alphaproteobacteria	o__Rhizobiales	f__Brucellaceae	g__	s__
669896	k__Bacteria	p__Proteobacteria	c__Betaproteobacteria	o__Rhodocyclales	f__Rhodocyclaceae	g__Uliginosibacterium	s__
141105	k__Bacteria	p__Proteobacteria	c__Gammaproteobacteria	o__Pseudomonadales	f__Pseudomonadaceae	g__Pseudomonas	s__
4414809	k__Bacteria	p__Verrucomicrobia	c__Opitutae	o__Opitutales	f__Opitutaceae	g__	s__
4414775	k__Bacteria	p__Proteobacteria	c__Alphaproteobacteria	o__Rhizobiales	f__Hyphomicrobiaceae	g__Rhodoplanes	s__
821570	k__Bacteria	p__Gemmatimonadetes	c__Gemm-1	o__	f__	g__	s__
2963236	k__Bacteria	p__Chloroflexi	c__Chloroflexi	o__AKIW781	f__	g__	s__
162343	k__Bacteria	p__Acidobacteria	c__Acidobacteria-6	o__iii1-15	f__	g__	s__
81997	k__Bacteria	p__Proteobacteria	c__Betaproteobacteria	o__Burkholderiales	f__Oxalobacteraceae	g__Janthinobacterium	s__
152668	k__Bacteria	p__Chloroflexi	c__Thermomicrobia	o__JG30-KF-CM45	f__	g__	s__
1143937	k__Bacteria	p__Proteobacteria	c__Deltaproteobacteria	o__Myxococcales	f__	g__	s__
694539	k__Bacteria	p__OP11	c__WCHB1-64	o__d153	f__	g__	s__
618396	k__Bacteria	p__Acidobacteria	c__Acidobacteriia	o__Acidobacteriales	f__Koribacteraceae	g__	s__
1552835	k__Bacteria	p__Cyanobacteria	c__Synechococcophycideae	o__Pseudanabaenales	f__	g__	s__
1117097	k__Bacteria	p__Proteobacteria	c__Alphaproteobacteria	o__Rhizobiales	f__	g__	s__
928406	k__Bacteria	p__Proteobacteria	c__Gammaproteobacteria	o__Pseudomonadales	f__Pseudomonadaceae	g__Pseudomonas	s__
255389	k__Bacteria	p__Acidobacteria	c__Acidobacteria-6	o__iii1-15	f__	g__	s__
242828	k__Bacteria	p__Chloroflexi	c__TK10	o__AKYG885	f__	g__	s__
1137140	k__Bacteria	p__Elusimicrobia	c__Elusimicrobia	o__IIb	f__	g__	s__
713999	k__Bacteria	p__Acidobacteria	c__Acidobacteria-6	o__iii1-15	f__RB40	g__	s__
1667532	k__Bacteria	p__Actinobacteria	c__Actinobacteria	o__Actinomycetales	f__Intrasporangiaceae	g__	s__
156849	k__Bacteria	p__Actinobacteria	c__Acidimicrobiia	o__Acidimicrobiales	f__	g__	s__
4447049	k__Bacteria	p__Acidobacteria	c__[Chloracidobacteria]	o__RB41	f__Ellin6075	g__	s__
90664	k__Bacteria	p__Proteobacteria	c__Alphaproteobacteria	o__Sphingomonadales	f__Sphingomonadaceae	g__	s__
813272	k__Bacteria	p__Bacteroidetes	c__[Saprospirae]	o__[Saprospirales]	f__Chitinophagaceae	g__Flavisolibacter	s__
14642	k__Bacteria	p__Firmicutes	c__Bacilli	o__Bacillales	f__Bacillaceae	g__Bacillus	s__
1042671	k__Bacteria	p__Bacteroidetes	c__[Saprospirae]	o__[Saprospirales]	f__Chitinophagaceae	g__	s__
513073	k__Bacteria	p__Proteobacteria	c__Alphaproteobacteria	o__Rhizobiales	f__Hyphomicrobiaceae	g__Hyphomicrobium	s__
840604	k__Bacteria	p__Proteobacteria	c__Alphaproteobacteria	o__Rhizobiales	f__Methylocystaceae	g__Methylosinus	s__
18546	k__Bacteria	p__Proteobacteria	c__Alphaproteobacteria	o__Rhodospirillales	f__Rhodospirillaceae	g__	s__
4361561	k__Bacteria	p__Acidobacteria	c__Solibacteres	o__Solibacterales	f__Solibacteraceae	g__Candidatus Solibacter	s__
268617	k__Bacteria	p__Bacteroidetes	c__[Saprospirae]	o__[Saprospirales]	f__Chitinophagaceae	g__	s__
4302303	k__Bacteria	p__Verrucomicrobia	c__[Pedosphaerae]	o__[Pedosphaerales]	f__	g__	s__
4422794	k__Bacteria	p__Proteobacteria	c__Gammaproteobacteria	o__Pseudomonadales	f__Moraxellaceae	g__Acinetobacter	s__
808692	k__Bacteria	p__Acidobacteria	c__TM1	o__	f__	g__	s__
1022861	k__Bacteria	p__Actinobacteria	c__Thermoleophilia	o__Gaiellales	f__Gaiellaceae	g__	s__
818170	k__Bacteria	p__Acidobacteria	c__EC1113	o__	f__	g__	s__
586829	k__Bacteria	p__Bacteroidetes	c__Bacteroidia	o__Bacteroidales	f__	g__	s__
818174	k__Bacteria	p__Bacteroidetes	c__[Saprospirae]	o__[Saprospirales]	f__Saprospiraceae	g__	s__
4340623	k__Bacteria	p__Bacteroidetes	c__Flavobacteriia	o__Flavobacteriales	f__Cryomorphaceae	g__Fluviicola	s__
13074	k__Bacteria	p__Actinobacteria	c__Actinobacteria	o__Actinomycetales	f__Mycobacteriaceae	g__Mycobacterium	s__
4390905	k__Bacteria	p__Proteobacteria	c__Alphaproteobacteria	o__Rhodospirillales	f__Rhodospirillaceae	g__	s__
237058	k__Bacteria	p__Acidobacteria	c__Solibacteres	o__Solibacterales	f__	g__	s__
4328998	k__Bacteria	p__Proteobacteria	c__Betaproteobacteria	o__Procabacteriales	f__Procabacteriaceae	g__	s__
1121340	k__Bacteria	p__Proteobacteria	c__Alphaproteobacteria	o__Rhodobacterales	f__Rhodobacteraceae	g__Amaricoccus	s__
254127	k__Bacteria	p__Proteobacteria	c__Alphaproteobacteria	o__Rickettsiales	f__Rickettsiaceae	g__	s__
1129363	k__Bacteria	p__Acidobacteria	c__[Chloracidobacteria]	o__RB41	f__Ellin6075	g__	s__
113334	k__Bacteria	p__WS3	c__PRR-12	o__Sediment-1	f__	g__	s__
4304011	k__Bacteria	p__Verrucomicrobia	c__[Spartobacteria]	o__[Chthoniobacterales]	f__[Chthoniobacteraceae]	g__	s__
1106988	k__Bacteria	p__Planctomycetes	c__Phycisphaerae	o__Phycisphaerales	f__	g__	s__
4315195	k__Bacteria	p__Firmicutes	c__Clostridia	o__Clostridiales	f__[Tissierellaceae]	g__Gallicola	s__
895220	k__Bacteria	p__Proteobacteria	c__Betaproteobacteria	o__Burkholderiales	f__Comamonadaceae	g__Ramlibacter	s__
255521	k__Bacteria	p__Firmicutes	c__Clostridia	o__Natranaerobiales	f__ML1228J-1	g__	s__
112066	k__Bacteria	p__Actinobacteria	c__Acidimicrobiia	o__Acidimicrobiales	f__	g__	s__
1144378	k__Bacteria	p__Proteobacteria	c__Alphaproteobacteria	o__Sphingomonadales	f__Sphingomonadaceae	g__Sphingomonas	s__
583307	k__Bacteria	p__Proteobacteria	c__Alphaproteobacteria	o__Sphingomonadales	f__Sphingomonadaceae	g__Sphingomonas	s__wittichii
4434375	k__Bacteria	p__Proteobacteria	c__Betaproteobacteria	o__Burkholderiales	f__Oxalobacteraceae	g__	s__
583303	k__Bacteria	p__Actinobacteria	c__Acidimicrobiia	o__Acidimicrobiales	f__C111	g__	s__
1144371	k__Bacteria	p__Firmicutes	c__Bacilli	o__Bacillales	f__Paenibacillaceae	g__Paenibacillus	s__lentimorbus
663641	k__Bacteria	p__TM7	c__	o__	f__	g__	s__
222376	k__Bacteria	p__Proteobacteria	c__Alphaproteobacteria	o__Rhodospirillales	f__Acetobacteraceae	g__	s__
2650464	k__Bacteria	p__Proteobacteria	c__Alphaproteobacteria	o__Caulobacterales	f__Caulobacteraceae	g__	s__
382125	k__Bacteria	p__Bacteroidetes	c__Sphingobacteriia	o__Sphingobacteriales	f__Sphingobacteriaceae	g__	s__
216002	k__Bacteria	p__Planctomycetes	c__Planctomycetia	o__Planctomycetales	f__Planctomycetaceae	g__Planctomyces	s__
4461434	k__Bacteria	p__Chloroflexi	c__Anaerolineae	o__GCA004	f__	g__	s__
814244	k__Bacteria	p__Proteobacteria	c__Deltaproteobacteria	o__Syntrophobacterales	f__Syntrophobacteraceae	g__	s__
1104749	k__Bacteria	p__Proteobacteria	c__Gammaproteobacteria	o__Legionellales	f__Coxiellaceae	g__	s__
4412017	k__Bacteria	p__Gemmatimonadetes	c__Gemmatimonadetes	o__Ellin5290	f__	g__	s__
4412015	k__Bacteria	p__Acidobacteria	c__Sva0725	o__Sva0725	f__	g__	s__
511514	k__Bacteria	p__Gemmatimonadetes	c__Gemmatimonadetes	o__Ellin5290	f__	g__	s__
1064235	k__Bacteria	p__Planctomycetes	c__Planctomycetia	o__Planctomycetales	f__Planctomycetaceae	g__Planctomyces	s__
136135	k__Bacteria	p__Proteobacteria	c__Alphaproteobacteria	o__Ellin329	f__	g__	s__
109469	k__Bacteria	p__Proteobacteria	c__Alphaproteobacteria	o__Rhodospirillales	f__Rhodospirillaceae	g__Azospirillum	s__
820200	k__Bacteria	p__Proteobacteria	c__Alphaproteobacteria	o__Sphingomonadales	f__Sphingomonadaceae	g__Sphingopyxis	s__
1009801	k__Bacteria	p__Proteobacteria	c__Gammaproteobacteria	o__Legionellales	f__Legionellaceae	g__	s__
569456	k__Bacteria	p__Proteobacteria	c__Gammaproteobacteria	o__Xanthomonadales	f__Xanthomonadaceae	g__Pseudoxanthomonas	s__mexicana
1110514	k__Bacteria	p__Proteobacteria	c__Deltaproteobacteria	o__Syntrophobacterales	f__Syntrophobacteraceae	g__	s__
591521	k__Bacteria	p__Actinobacteria	c__Actinobacteria	o__Actinomycetales	f__Mycobacteriaceae	g__Mycobacterium	s__
1139646	k__Bacteria	p__Bacteroidetes	c__Flavobacteriia	o__Flavobacteriales	f__Flavobacteriaceae	g__Flavobacterium	s__
417361	k__Bacteria	p__Actinobacteria	c__Actinobacteria	o__Actinomycetales	f__Nocardioidaceae	g__	s__
557235	k__Bacteria	p__Firmicutes	c__Bacilli	o__Bacillales	f__Bacillaceae	g__Marinibacillus	s__
247587	k__Bacteria	p__Planctomycetes	c__Planctomycetia	o__Gemmatales	f__Gemmataceae	g__	s__
4091435	k__Bacteria	p__Bacteroidetes	c__Sphingobacteriia	o__Sphingobacteriales	f__	g__	s__
4158888	k__Bacteria	p__Acidobacteria	c__[Chloracidobacteria]	o__RB41	f__	g__	s__
4091432	k__Bacteria	p__Planctomycetes	c__Planctomycetia	o__Gemmatales	f__Isosphaeraceae	g__	s__
941803	k__Bacteria	p__Proteobacteria	c__Alphaproteobacteria	o__Sphingomonadales	f__Sphingomonadaceae	g__Novosphingobium	s__
4397905	k__Bacteria	p__TM7	c__TM7-3	o__	f__	g__	s__
4397903	k__Bacteria	p__Bacteroidetes	c__Flavobacteriia	o__Flavobacteriales	f__Flavobacteriaceae	g__Gillisia	s__
4397272	k__Bacteria	p__Planctomycetes	c__Planctomycetia	o__Gemmatales	f__Gemmataceae	g__	s__
3632764	k__Bacteria	p__Acidobacteria	c__Solibacteres	o__Solibacterales	f__PAUC26f	g__	s__
513586	k__Bacteria	p__Planctomycetes	c__Phycisphaerae	o__WD2101	f__	g__	s__
234358	k__Bacteria	p__Proteobacteria	c__Gammaproteobacteria	o__	f__	g__	s__
4324432	k__Bacteria	p__Actinobacteria	c__Actinobacteria	o__Actinomycetales	f__Nocardioidaceae	g__	s__
1122588	k__Bacteria	p__Actinobacteria	c__Actinobacteria	o__Actinomycetales	f__Micrococcaceae	g__	s__
4438545	k__Bacteria	p__Proteobacteria	c__Alphaproteobacteria	o__Sphingomonadales	f__Sphingomonadaceae	g__	s__
689621	k__Bacteria	p__Bacteroidetes	c__Sphingobacteriia	o__Sphingobacteriales	f__	g__	s__
341898	k__Bacteria	p__Chloroflexi	c__Anaerolineae	o__S0208	f__	g__	s__
1122584	k__Bacteria	p__Actinobacteria	c__Acidimicrobiia	o__Acidimicrobiales	f__	g__	s__
283637	k__Bacteria	p__Proteobacteria	c__Deltaproteobacteria	o__Myxococcales	f__Haliangiaceae	g__	s__
574991	k__Bacteria	p__Proteobacteria	c__Betaproteobacteria	o__Burkholderiales	f__Comamonadaceae	g__Rubrivivax	s__
44910	k__Bacteria	p__Planctomycetes	c__Planctomycetia	o__Pirellulales	f__Pirellulaceae	g__	s__
4375291	k__Bacteria	p__Actinobacteria	c__Acidimicrobiia	o__Acidimicrobiales	f__	g__	s__
219667	k__Bacteria	p__Planctomycetes	c__Planctomycetia	o__Pirellulales	f__Pirellulaceae	g__	s__
217201	k__Bacteria	p__Proteobacteria	c__Alphaproteobacteria	o__Rhodospirillales	f__Rhodospirillaceae	g__	s__
810096	k__Bacteria	p__Proteobacteria	c__Alphaproteobacteria	o__Sphingomonadales	f__Sphingomonadaceae	g__	s__
226502	k__Bacteria	p__Proteobacteria	c__Betaproteobacteria	o__	f__	g__	s__
1785533	k__Bacteria	p__Acidobacteria	c__Acidobacteria-6	o__iii1-15	f__	g__	s__
226508	k__Bacteria	p__Proteobacteria	c__Alphaproteobacteria	o__Rhizobiales	f__Hyphomicrobiaceae	g__Devosia	s__
1122633	k__Bacteria	p__Actinobacteria	c__Thermoleophilia	o__Gaiellales	f__Gaiellaceae	g__	s__
566368	k__Bacteria	p__Proteobacteria	c__Alphaproteobacteria	o__Rhodospirillales	f__Rhodospirillaceae	g__	s__
4339772	k__Bacteria	p__Bacteroidetes	c__Sphingobacteriia	o__Sphingobacteriales	f__Sphingobacteriaceae	g__Pedobacter	s__
4339774	k__Bacteria	p__Acidobacteria	c__Solibacteres	o__Solibacterales	f__	g__	s__
867560	k__Bacteria	p__Firmicutes	c__Bacilli	o__Bacillales	f__Paenibacillaceae	g__Cohnella	s__
216912	k__Bacteria	p__Planctomycetes	c__Phycisphaerae	o__WD2101	f__	g__	s__
1116069	k__Bacteria	p__Bacteroidetes	c__Cytophagia	o__Cytophagales	f__Cytophagaceae	g__	s__
1119496	k__Bacteria	p__TM6	c__SJA-4	o__	f__	g__	s__
267698	k__Bacteria	p__Actinobacteria	c__Actinobacteria	o__Actinomycetales	f__Actinosynnemataceae	g__Lentzea	s__violacea
1085522	k__Bacteria	p__Proteobacteria	c__Deltaproteobacteria	o__Myxococcales	f__Cystobacterineae	g__	s__
1111648	k__Bacteria	p__AD3	c__JG37-AG-4	o__	f__	g__	s__
317887	k__Bacteria	p__Proteobacteria	c__Betaproteobacteria	o__Burkholderiales	f__Comamonadaceae	g__	s__
159560	k__Bacteria	p__Bacteroidetes	c__Sphingobacteriia	o__Sphingobacteriales	f__	g__	s__
1111645	k__Bacteria	p__Armatimonadetes	c__0319-6E2	o__	f__	g__	s__
4297239	k__Bacteria	p__Acidobacteria	c__DA052	o__Ellin6513	f__	g__	s__
2232179	k__Bacteria	p__Acidobacteria	c__Solibacteres	o__Solibacterales	f__	g__	s__
527397	k__Bacteria	p__Proteobacteria	c__Gammaproteobacteria	o__Xanthomonadales	f__Sinobacteraceae	g__	s__
1135190	k__Bacteria	p__Proteobacteria	c__Betaproteobacteria	o__Burkholderiales	f__Comamonadaceae	g__	s__
4378777	k__Bacteria	p__Verrucomicrobia	c__[Pedosphaerae]	o__[Pedosphaerales]	f__	g__	s__
155460	k__Bacteria	p__Bacteroidetes	c__Sphingobacteriia	o__Sphingobacteriales	f__Sphingobacteriaceae	g__Pedobacter	s__
241315	k__Bacteria	p__Proteobacteria	c__Alphaproteobacteria	o__Rhizobiales	f__Hyphomicrobiaceae	g__Rhodoplanes	s__
4383172	k__Bacteria	p__Firmicutes	c__Bacilli	o__Bacillales	f__Paenibacillaceae	g__Paenibacillus	s__
155467	k__Bacteria	p__Proteobacteria	c__Alphaproteobacteria	o__Rhizobiales	f__	g__	s__
4436697	k__Bacteria	p__Proteobacteria	c__Betaproteobacteria	o__Nitrosomonadales	f__Nitrosomonadaceae	g__	s__
35667	k__Bacteria	p__Planctomycetes	c__Phycisphaerae	o__WD2101	f__	g__	s__
750263	k__Bacteria	p__Proteobacteria	c__Alphaproteobacteria	o__Rhizobiales	f__	g__	s__
555571	k__Bacteria	p__Planctomycetes	c__Phycisphaerae	o__WD2101	f__	g__	s__
4404862	k__Bacteria	p__Proteobacteria	c__Alphaproteobacteria	o__BD7-3	f__	g__	s__
625825	k__Bacteria	p__Chlorobi	c__SJA-28	o__	f__	g__	s__
818929	k__Bacteria	p__Proteobacteria	c__Betaproteobacteria	o__Burkholderiales	f__Comamonadaceae	g__Rubrivivax	s__
220042	k__Bacteria	p__Proteobacteria	c__Alphaproteobacteria	o__Rhodospirillales	f__Acetobacteraceae	g__	s__
4375078	k__Bacteria	p__Proteobacteria	c__Betaproteobacteria	o__Rhodocyclales	f__Rhodocyclaceae	g__	s__
4450318	k__Bacteria	p__Actinobacteria	c__Actinobacteria	o__Actinomycetales	f__	g__	s__
572351	k__Bacteria	p__Firmicutes	c__Bacilli	o__Bacillales	f__Paenibacillaceae	g__Paenibacillus	s__
1797847	k__Bacteria	p__Proteobacteria	c__Alphaproteobacteria	o__Rhodobacterales	f__Rhodobacteraceae	g__Paracoccus	s__aminovorans
110215	k__Bacteria	p__Proteobacteria	c__Betaproteobacteria	o__Burkholderiales	f__Comamonadaceae	g__Paucibacter	s__
999075	k__Bacteria	p__FBP	c__	o__	f__	g__	s__
145013	k__Bacteria	p__Proteobacteria	c__Deltaproteobacteria	o__Syntrophobacterales	f__Syntrophobacteraceae	g__	s__
352324	k__Bacteria	p__Acidobacteria	c__Acidobacteria-6	o__iii1-15	f__	g__	s__
2458157	k__Bacteria	p__Bacteroidetes	c__[Saprospirae]	o__[Saprospirales]	f__Chitinophagaceae	g__Flavisolibacter	s__
100933	k__Bacteria	p__TM7	c__SC3	o__	f__	g__	s__
4441383	k__Bacteria	p__Bacteroidetes	c__Sphingobacteriia	o__Sphingobacteriales	f__Sphingobacteriaceae	g__	s__
4419170	k__Bacteria	p__Chloroflexi	c__Anaerolineae	o__SBR1031	f__A4b	g__	s__
4302554	k__Bacteria	p__Actinobacteria	c__Thermoleophilia	o__Gaiellales	f__Gaiellaceae	g__	s__
4315090	k__Bacteria	p__Planctomycetes	c__Planctomycetia	o__Gemmatales	f__Gemmataceae	g__	s__
579497	k__Bacteria	p__Planctomycetes	c__Phycisphaerae	o__CCM11a	f__	g__	s__
4441385	k__Bacteria	p__Verrucomicrobia	c__Verrucomicrobiae	o__Verrucomicrobiales	f__Verrucomicrobiaceae	g__	s__
536133	k__Bacteria	p__Verrucomicrobia	c__[Methylacidiphilae]	o__Methylacidiphilales	f__	g__	s__
235024	k__Bacteria	p__Proteobacteria	c__Gammaproteobacteria	o__Enterobacteriales	f__Enterobacteriaceae	g__	s__
130232	k__Bacteria	p__Actinobacteria	c__Actinobacteria	o__Actinomycetales	f__Nocardiaceae	g__Rhodococcus	s__
3300262	k__Bacteria	p__Acidobacteria	c__Acidobacteria-6	o__iii1-15	f__RB40	g__	s__
4359889	k__Bacteria	p__Acidobacteria	c__Solibacteres	o__Solibacterales	f__Solibacteraceae	g__Candidatus Solibacter	s__
572359	k__Bacteria	p__Proteobacteria	c__Gammaproteobacteria	o__Thiotrichales	f__Piscirickettsiaceae	g__	s__
141868	k__Bacteria	p__Bacteroidetes	c__[Saprospirae]	o__[Saprospirales]	f__Chitinophagaceae	g__Chitinophaga	s__
592622	k__Bacteria	p__Proteobacteria	c__Deltaproteobacteria	o__Myxococcales	f__	g__	s__
3110493	k__Bacteria	p__BRC1	c__PRR-11	o__	f__	g__	s__
1059762	k__Bacteria	p__Proteobacteria	c__Gammaproteobacteria	o__Xanthomonadales	f__Sinobacteraceae	g__	s__
1024056	k__Bacteria	p__Proteobacteria	c__Alphaproteobacteria	o__Rhodospirillales	f__Rhodospirillaceae	g__	s__
1609474	k__Bacteria	p__Proteobacteria	c__Deltaproteobacteria	o__Myxococcales	f__Haliangiaceae	g__	s__
154486	k__Bacteria	p__Proteobacteria	c__Alphaproteobacteria	o__Rhodospirillales	f__Rhodospirillaceae	g__	s__
217732	k__Bacteria	p__Bacteroidetes	c__Flavobacteriia	o__Flavobacteriales	f__Flavobacteriaceae	g__	s__
[truncated: 9,740,659 more chars]
